# Somatostatin-expressing neurons regulate sleep deprivation and recovery

**DOI:** 10.1101/2025.10.10.681551

**Authors:** Kenta Kobayashi, Y-h. Taguchi

## Abstract

**Background/Objectives:** We re-analyzed publicly available gene expression profiles from the male mouse cortex under conditions of sleep deprivation (SD) using tensor decomposition-based unsupervised feature extraction, originally proposed by one of the authors in 2017.

**Methods:** We focused on two distinct expression patterns: genes whose levels were altered in SD and failed to normalize during recovery sleep (RS), and genes that overshot normal levels during RS. This selection excluded the expected “altered in SD and recovered in RS” pattern, which was not significantly observed. These two gene sets showed substantial overlap, but were still distinct from each other.

**Results:** The analysis revealed that the selected gene sets were enriched in various brain regions, as evidenced through clustering in the Allen Brain Atlas. This suggests that the successful selection identified biologically meaningful genes. Furthermore, somatostatin (Sst)-expressing neuronal clusters were among the most highly enriched.

**Conclusions:** Given that sst is already implicated in SD and RS, our fully data driven transcriptomic analysis successfully identified the activity of sst during SD and RS. These findings reveal that Sst-expressing neurons may play a key role in SD. These results were further validated using AlphaGenome by uploading the selected genes to it.

## Supplementary material for "Somatostatin-expressing neurons regulate sleep deprivation and recovery": _FINAL_GO.csv

_MEMBER_PC2	_MEMBER_PC3	_LogP_PC2	_LogP_PC3	GO	_PATTERN_	_RANK_	GiniIndex	Category	CategoryID	Description	PARENT_GO	LogP	Enrichment	Z-score	#TotalGeneInLibrary	#GeneInGO	#GeneInHitList	#GeneInGOAndHitList	%InGO	STDV %InGO	GeneID	Hits	Log(q-value)	EvidenceCutoff	GROUP_ID	FirstInGroupByEnrichment	FirstInGroupByLogP	BestLogPInGroup	BestEnrichmentInGroup	URL
0	1	0.0	-7.330049595786698	R-MMU-72766	M01	1	0	Reactome Gene Sets	6	Translation		-21.749781671704074	3.928457179416873	12.44366452944031	21160	224	1563	65	4.158669225847729	0.5049799302085916	13667|13681|14853|16898|18120|19921|19933|19942|19988|20005|20054|22121|22384|27367|27393|27395|27397|27398|28028|50529|54217|56284|56347|59054|64656|64659|66077|66163|66223|66292|66419|66489|66493|67036|67160|67186|67248|67270|67681|67707|67768|67891|68028|68537|68565|68572|68611|69527|74776|75705|78523|79044|94063|94064|99045|102060|107734|118451|208643|209354|217869|218506|269261|320806|100043813	Eif2b4|Eif4a1|Gspt2|Rps2|Mrpl49|Rpl19|Rpl21|Rpl27|Rpl6|Rpl9|Rps15|Rpl13a|Eif4h|Rpl3|Mrpl39|Mrpl15|Mrpl17|Mrpl2|Mrpl50|Mrps7|Rpl36|Mrpl19|Eif3c|Mrps30|Mrps23|Mrps14|Aurkaip1|Mrpl4|Mrpl35|Mrps21|Mrpl11|Rpl35|Mrpl51|Mrpl45|Eef1g|Rplp2|Rpl39|Mrpl42|Mrpl18|Mrpl24|N6amt1|Rpl4|Rpl22l1|Mrpl13|Mrps18a|Mrpl58|Mrpl28|Mrps9|Ppa2|Eif4b|Mrpl9|Mrps34|Mrpl16|Mrpl27|Mrps26|Gadd45gip1|Mrpl30|Mrps2|Eif4g1|Eif2b1|Eif5|Mrps27|Rpl12|Gfm2|Rps27rt	-17.487425520105383	0	1	1	1	-21.749781671704074	5.733769899514509
1	1	-3.3429221085850336	-7.4296724504623874	GO:0006412	M11	2	0	GO Biological Processes	19	translation	19_GO:0009987 cellular process	-21.166579123890852	2.9694346865606778	11.568958969856974	21160	424	1563	93	5.950095969289827	0.5983587890969653	13205|13666|13667|13681|13722|14853|16865|16898|18120|19653|19921|19933|19942|19988|20005|20054|20492|20918|22121|22384|27367|27393|27395|27397|27398|28028|50529|52231|54217|56284|56347|56736|57751|59054|64656|64659|66077|66163|66223|66292|66317|66419|66489|66493|66521|66590|67036|67160|67186|67248|67270|67681|67707|67891|68028|68098|68537|68565|68572|68611|68995|69527|69684|69860|70223|70791|71807|75619|75705|76784|77987|78523|79044|94063|94064|99045|102060|107734|110960|118451|208643|209354|212679|217869|218343|218506|218629|224805|225215|269261|276770|320806|384281	Ddx3x|Eif2ak3|Eif2b4|Eif4a1|Aimp1|Gspt2|Eif2d|Rps2|Mrpl49|Rbm4|Rpl19|Rpl21|Rpl27|Rpl6|Rpl9|Rps15|Slbp|Eif1|Rpl13a|Eif4h|Rpl3|Mrpl39|Mrpl15|Mrpl17|Mrpl2|Mrpl50|Mrps7|Ankzf1|Rpl36|Mrpl19|Eif3c|Rnf14|Rnf25|Mrps30|Mrps23|Mrps14|Aurkaip1|Mrpl4|Mrpl35|Mrps21|Skic8|Mrpl11|Rpl35|Mrpl51|Rwdd1|Farsa|Mrpl45|Eef1g|Rplp2|Rpl39|Mrpl42|Mrpl18|Mrpl24|Rpl4|Rpl22l1|Rchy1|Mrpl13|Mrps18a|Mrpl58|Mrpl28|Mcts1|Mrps9|Aarsd1|Eif1ad|Nars1|Hars2|Tars2|Fastkd2|Eif4b|Mtif2|Ascc3|Mrpl9|Mrps34|Mrpl16|Mrpl27|Mrps26|Gadd45gip1|Mrpl30|Tars1|Mrps2|Eif4g1|Eif2b1|Mars2|Eif5|Skic3|Mrps27|Dhx29|Aars2|Rsl24d1|Rpl12|Eif5a|Gfm2|Gatc	-17.381344227011823	0	1	0	0	-21.749781671704074	5.733769899514509
1	1	-6.211455203318502	-8.683467227900035	GO:0140053	M11	2	0	GO Biological Processes	19	mitochondrial gene expression	19_GO:0009987 cellular process	-21.030235855151876	4.6968806716544576	12.702299008343779	21160	147	1563	51	3.2629558541266794	0.4493890816534527	12628|15278|18120|20017|21379|21780|27393|27395|27397|27398|28028|50529|56284|59054|64656|64659|66077|66163|66223|66292|66410|66419|66493|67036|67270|67681|67707|68291|68537|68565|68572|68611|68626|69527|71701|75619|76784|78523|79044|94063|94064|99045|102060|107734|118451|216151|218506|224805|320806|338359|384281	Cfh|Tfb2m|Mrpl49|Polr1b|Tbrg4|Tfam|Mrpl39|Mrpl15|Mrpl17|Mrpl2|Mrpl50|Mrps7|Mrpl19|Mrps30|Mrps23|Mrps14|Aurkaip1|Mrpl4|Mrpl35|Mrps21|Mterf3|Mrpl11|Mrpl51|Mrpl45|Mrpl42|Mrpl18|Mrpl24|Mto1|Mrpl13|Mrps18a|Mrpl58|Mrpl28|Elac2|Mrps9|Pnpt1|Fastkd2|Mtif2|Mrpl9|Mrps34|Mrpl16|Mrpl27|Mrps26|Gadd45gip1|Mrpl30|Mrps2|Polrmt|Mrps27|Aars2|Gfm2|Supv3l1|Gatc	-17.369939694881147	0	1	0	0	-21.749781671704074	5.733769899514509
1	1	-5.992818566331974	-4.927557855037223	R-MMU-5419276	M11	2	0	Reactome Gene Sets	6	Mitochondrial translation termination		-18.35580418152088	5.733769899514509	12.349946521198126	21160	85	1563	36	2.3032629558541267	0.3794305557064594	18120|27393|27395|27397|27398|28028|50529|56284|59054|64656|64659|66077|66163|66223|66292|66419|66493|67036|67270|67681|67707|68537|68565|68572|68611|69527|78523|79044|94063|94064|99045|102060|107734|118451|218506|320806	Mrpl49|Mrpl39|Mrpl15|Mrpl17|Mrpl2|Mrpl50|Mrps7|Mrpl19|Mrps30|Mrps23|Mrps14|Aurkaip1|Mrpl4|Mrpl35|Mrps21|Mrpl11|Mrpl51|Mrpl45|Mrpl42|Mrpl18|Mrpl24|Mrpl13|Mrps18a|Mrpl58|Mrpl28|Mrps9|Mrpl9|Mrps34|Mrpl16|Mrpl27|Mrps26|Gadd45gip1|Mrpl30|Mrps2|Mrps27|Gfm2	-14.792418034258208	0	1	0	0	-21.749781671704074	5.733769899514509
1	1	-5.895784369828976	-4.836734246841443	R-MMU-5368287	M11	2	0	Reactome Gene Sets	6	Mitochondrial translation		-18.15192439238367	5.667098156496898	12.24771112796084	21160	86	1563	36	2.3032629558541267	0.3794305557064594	18120|27393|27395|27397|27398|28028|50529|56284|59054|64656|64659|66077|66163|66223|66292|66419|66493|67036|67270|67681|67707|68537|68565|68572|68611|69527|78523|79044|94063|94064|99045|102060|107734|118451|218506|320806	Mrpl49|Mrpl39|Mrpl15|Mrpl17|Mrpl2|Mrpl50|Mrps7|Mrpl19|Mrps30|Mrps23|Mrps14|Aurkaip1|Mrpl4|Mrpl35|Mrps21|Mrpl11|Mrpl51|Mrpl45|Mrpl42|Mrpl18|Mrpl24|Mrpl13|Mrps18a|Mrpl58|Mrpl28|Mrps9|Mrpl9|Mrps34|Mrpl16|Mrpl27|Mrps26|Gadd45gip1|Mrpl30|Mrps2|Mrps27|Gfm2	-14.667719491168622	0	1	0	0	-21.749781671704074	5.733769899514509
1	1	-5.71074616266765	-6.593166914758024	GO:0032543	M11	2	0	GO Biological Processes	19	mitochondrial translation	19_GO:0009987 cellular process	-17.972233876751083	5.060959932074072	11.893121621393052	21160	107	1563	40	2.5591810620601407	0.39943073575579424	18120|27393|27395|27397|27398|28028|50529|56284|59054|64656|64659|66077|66163|66223|66292|66419|66493|67036|67270|67681|67707|68537|68565|68572|68611|69527|75619|76784|78523|79044|94063|94064|99045|102060|107734|118451|218506|224805|320806|384281	Mrpl49|Mrpl39|Mrpl15|Mrpl17|Mrpl2|Mrpl50|Mrps7|Mrpl19|Mrps30|Mrps23|Mrps14|Aurkaip1|Mrpl4|Mrpl35|Mrps21|Mrpl11|Mrpl51|Mrpl45|Mrpl42|Mrpl18|Mrpl24|Mrpl13|Mrps18a|Mrpl58|Mrpl28|Mrps9|Fastkd2|Mtif2|Mrpl9|Mrps34|Mrpl16|Mrpl27|Mrps26|Gadd45gip1|Mrpl30|Mrps2|Mrps27|Aars2|Gfm2|Gatc	-14.554975765166649	0	1	0	0	-21.749781671704074	5.733769899514509
1	1	-5.597013440164717	-4.5878935577143425	R-MMU-5389840	M11	2	0	Reactome Gene Sets	6	Mitochondrial translation elongation		-17.790293903614437	5.708823778800423	12.138900406856566	21160	83	1563	35	2.239283429302623	0.3742460560418776	18120|27393|27395|27397|27398|28028|50529|56284|59054|64656|64659|66077|66163|66223|66292|66419|66493|67036|67270|67681|67707|68537|68565|68572|68611|69527|78523|79044|94063|94064|99045|102060|107734|118451|218506	Mrpl49|Mrpl39|Mrpl15|Mrpl17|Mrpl2|Mrpl50|Mrps7|Mrpl19|Mrps30|Mrps23|Mrps14|Aurkaip1|Mrpl4|Mrpl35|Mrps21|Mrpl11|Mrpl51|Mrpl45|Mrpl42|Mrpl18|Mrpl24|Mrpl13|Mrps18a|Mrpl58|Mrpl28|Mrps9|Mrpl9|Mrps34|Mrpl16|Mrpl27|Mrps26|Gadd45gip1|Mrpl30|Mrps2|Mrps27	-14.431027739007689	0	1	0	0	-21.749781671704074	5.733769899514509
1	1	-5.502927855816074	-11.614041355595772	R-MMU-8953854	M11	2	0	Reactome Gene Sets	6	Metabolism of RNA		-21.432176690767232	2.6694781613545637	11.390371984786087	21160	568	1563	112	7.165706973768394	0.6523854259909385	13681|13871|13872|14113|14791|14853|15382|15387|15388|16898|17164|17975|18226|18521|18572|18750|19205|19921|19933|19942|19988|20005|20054|20220|20384|20492|21771|22121|22695|27367|30877|50911|51796|52846|54217|56095|56200|56335|56417|57316|57905|58184|65961|66138|66164|66317|66420|66489|67045|67053|67186|67225|67248|67471|67891|68028|68035|68106|68134|68592|68979|69736|69912|70312|70767|71805|71997|72515|72787|73666|73674|74108|75273|75705|75901|78394|78651|80287|83486|103135|104662|105372|107701|107829|108014|108121|110379|110532|110816|116940|170762|192159|192170|208643|210529|217995|218343|223499|225348|225929|227699|228410|231889|233073|233789|233908|234865|269261|353190|386612|445007|100043813	Eif4a1|Ercc2|Ercc3|Fbl|Emg1|Gspt2|Hnrnpa1|Hnrnpk|Hnrnpl|Rps2|Mapkapk2|Ncl|Nup62|Pcbp2|Pdcd11|Prkca|Ptbp1|Rpl19|Rpl21|Rpl27|Rpl6|Rpl9|Rps15|Sap18|Srsf5|Slbp|Utp4|Rpl13a|Zfp36|Rpl3|Gnl3|Exosc9|Srrm1|Cnot11|Rpl36|Ftsj3|Ddx21|Mettl3|Adar|C1d|Isy1|Cnot9|Utp3|Bud23|Nip7|Skic8|Polr2e|Rpl35|Riok2|Rpp14|Rplp2|Rnpc3|Rpl39|Gpatch1|Rpl4|Rpl22l1|Rbm42|Nt5c3b|Upf3b|Syf2|Nol11|Nup37|Nup43|Cactin|Prpf3|Nup93|Smg9|Wdr43|Ndc1|Thoc3|Wdr75|Parn|Pelp1|Eif4b|Dcp1a|Ddx52|Lsm6|Apobec3|Rbm5|Pan2|Tsr1|Utp15|Sf3b4|Thoc5|Srsf9|U2af1|Sec13|Adarb1|Pwp2|Tgs1|Nup155|Prpf8|Eif4a3|Eif4g1|Mettl14|Heatr1|Skic3|Dcaf13|Wdr36|Patl1|Nup188|Cstf3|Bud31|U2af1l4|Smg1|Fus|Nup133|Rpl12|Edc3|Thoc6|Nup85|Rps27rt	-17.470850534832522	0	2	1	1	-21.432176690767232	2.6694781613545637
1	1	-7.812082503974236	-8.316735004862627	GO:0016071	M11	2	0	GO Biological Processes	19	mRNA metabolic process	19_GO:0009987 cellular process	-14.070419025163476	2.227509561157682	8.804557484750129	21160	626	1563	103	6.589891234804862	0.6275619058017446	11920|13046|14853|15382|15387|15388|15547|19205|19317|19653|19656|20181|20220|20384|20492|20585|20683|20787|20817|20926|21343|21374|21379|22059|22259|22695|50911|51796|52897|54194|54367|56275|56335|56417|56541|57905|58184|66055|66078|66317|66441|66926|67225|67471|68134|68592|68693|68776|69131|69902|70044|70312|70470|70650|70767|71701|71997|72133|73666|74108|75901|78651|78697|78895|81898|83486|99730|100715|103135|105559|107701|107817|107829|108014|108121|108767|110532|192159|192170|210529|211948|213541|213550|216578|218343|223642|224836|225929|227682|228410|228980|229663|230257|230908|231889|233073|233789|235497|245474|268859|338359|353190|386612	Atm|Celf1|Gspt2|Hnrnpa1|Hnrnpk|Hnrnpl|Trmt2a|Ptbp1|Qki|Rbm4|Rbmxl1|Rxra|Sap18|Srsf5|Slbp|Hltf|Sp1|Srebf1|Srpk2|Supt6|Taf6|Tbp|Tbrg4|Trp53|Nr1h3|Zfp36|Exosc9|Srrm1|Rbfox3|Akap8l|Zfp326|Rbm14|Mettl3|Adar|Habp4|Isy1|Cnot9|Sf3b6|Tsen34|Skic8|Magohb|Trmt6|Rnpc3|Gpatch1|Upf3b|Syf2|Hnrnpul2|Taf11|Cdk12|Mrto4|Tut1|Cactin|Rprd1b|Zcchc8|Prpf3|Pnpt1|Smg9|Trub1|Thoc3|Parn|Dcp1a|Lsm6|Pus7|Pus7l|Sf3b1|Rbm5|Taf13|Tent2|Pan2|Mbnl2|Sf3b4|Jmjd6|Thoc5|Srsf9|U2af1|Pnrc1|Adarb1|Prpf8|Eif4a3|Mettl14|Pde12|Ythdf2|Dis3l|Papolg|Skic3|Zc3h3|Usp49|Patl1|Trub2|Cstf3|Taf4|Csde1|Ptbp3|Tardbp|Bud31|U2af1l4|Smg1|Leo1|Dkc1|Rbfox1|Supv3l1|Edc3|Thoc6	-10.954190909243023	0	2	0	0	-21.432176690767232	2.6694781613545637
1	1	-4.693567599514167	-5.774787611752816	WP310	M11	2	0	WikiPathways	27	mRNA processing		-8.789233390946743	2.1079009103051933	6.754426389063278	21160	456	1563	71	4.54254638515675	0.526714311555781	11428|13046|13205|13722|14030|14113|15382|15387|15388|15547|16589|16865|17975|18521|19205|19317|19653|19656|19663|19921|20005|20384|20492|20747|20817|20821|21357|21752|22034|22384|50911|51796|52202|52513|52874|56200|56275|56335|56417|66055|66164|66419|67053|67225|67248|67949|68035|70044|70767|70930|71766|71973|80913|81898|83486|98685|100121|107701|108014|108121|192159|192170|216578|228410|229663|230257|230908|233908|268859|269261|384281	Aco1|Celf1|Ddx3x|Aimp1|Ewsr1|Fbl|Hnrnpa1|Hnrnpk|Hnrnpl|Trmt2a|Uhmk1|Eif2d|Ncl|Pcbp2|Ptbp1|Qki|Rbm4|Rbmxl1|Rbpms|Rpl19|Rpl9|Srsf5|Slbp|Spop|Srpk2|Trim21|Tarbp2|Tert|Traf6|Eif4h|Exosc9|Srrm1|Rbm34|Ddx56|Pum3|Ddx21|Rbm14|Mettl3|Adar|Sf3b6|Nip7|Mrpl11|Rpp14|Rnpc3|Rpl39|Nifk|Rbm42|Tut1|Prpf3|Nol8|Raver1|Rbpms2|Pum2|Sf3b1|Rbm5|Trmt1l|Tdrd7|Sf3b4|Srsf9|U2af1|Prpf8|Eif4a3|Papolg|Cstf3|Csde1|Ptbp3|Tardbp|Fus|Rbfox1|Rpl12|Gatc	-6.333057213331938	0	2	0	0	-21.432176690767232	2.6694781613545637
1	1	-5.946301810104517	-7.046906763971702	GO:0006397	M11	2	0	GO Biological Processes	19	mRNA processing	19_GO:0009987 cellular process	-8.582792376448442	2.085038644466742	6.652015439983729	21160	461	1563	71	4.54254638515675	0.526714311555781	13046|15382|15387|15388|15547|19205|19317|19653|19656|20220|20384|20492|20817|20926|21379|51796|52897|54194|54367|56275|56335|56417|56541|57905|66055|66078|66441|66926|67225|67471|68592|68693|69131|70044|70312|70470|70650|70767|71701|72133|73666|78651|78697|78895|81898|83486|100715|103135|105559|107701|107817|107829|108014|108121|110532|192159|192170|210529|211948|216578|223642|224836|227682|228410|230257|230908|231889|233073|235497|268859|386612	Celf1|Hnrnpa1|Hnrnpk|Hnrnpl|Trmt2a|Ptbp1|Qki|Rbm4|Rbmxl1|Sap18|Srsf5|Slbp|Srpk2|Supt6|Tbrg4|Srrm1|Rbfox3|Akap8l|Zfp326|Rbm14|Mettl3|Adar|Habp4|Isy1|Sf3b6|Tsen34|Magohb|Trmt6|Rnpc3|Gpatch1|Syf2|Hnrnpul2|Cdk12|Tut1|Cactin|Rprd1b|Zcchc8|Prpf3|Pnpt1|Trub1|Thoc3|Lsm6|Pus7|Pus7l|Sf3b1|Rbm5|Tent2|Pan2|Mbnl2|Sf3b4|Jmjd6|Thoc5|Srsf9|U2af1|Adarb1|Prpf8|Eif4a3|Mettl14|Pde12|Papolg|Zc3h3|Usp49|Trub2|Cstf3|Ptbp3|Tardbp|Bud31|U2af1l4|Leo1|Rbfox1|Thoc6	-6.146511027550576	0	2	0	0	-21.432176690767232	2.6694781613545637
1	1	-2.264427197553331	-4.971480322492505	R-MMU-72203	M11	2	0	Reactome Gene Sets	6	Processing of Capped Intron-Containing Pre-mRNA		-6.7650338973157496	2.299903413147175	5.944422857664385	21160	259	1563	44	2.815099168266155	0.4183759949235165	15382|15387|15388|18226|18521|19205|20220|20384|20492|51796|56335|57905|66420|67225|67471|68035|68134|68592|69736|69912|70312|70767|71805|72787|73666|78651|83486|107701|107829|108014|108121|110379|170762|192159|192170|210529|227699|228410|231889|233073|233908|234865|386612|445007	Hnrnpa1|Hnrnpk|Hnrnpl|Nup62|Pcbp2|Ptbp1|Sap18|Srsf5|Slbp|Srrm1|Mettl3|Isy1|Polr2e|Rnpc3|Gpatch1|Rbm42|Upf3b|Syf2|Nup37|Nup43|Cactin|Prpf3|Nup93|Ndc1|Thoc3|Lsm6|Rbm5|Sf3b4|Thoc5|Srsf9|U2af1|Sec13|Nup155|Prpf8|Eif4a3|Mettl14|Nup188|Cstf3|Bud31|U2af1l4|Fus|Nup133|Thoc6|Nup85	-4.636216654087275	0	2	0	0	-21.432176690767232	2.6694781613545637
1	1	-2.958847665499097	-6.07838370500848	GO:0008380	M11	2	0	GO Biological Processes	19	RNA splicing	19_GO:0009987 cellular process	-6.07838370500848	1.7979743049418802	5.305970151313796	21160	376	2191	70	3.194888178913738	0.3757126242220542	11877|12812|13046|15387|19205|19653|19656|20220|20222|20384|20639|20817|20926|22687|27981|51796|52897|54367|55934|56335|56541|56724|57905|66078|66441|66637|66642|67225|67439|67480|67836|68295|68592|68693|68988|69131|70052|70312|70650|70767|73666|76183|78697|81898|83486|101739|105559|107701|107817|107829|108014|108121|108160|192159|192170|208768|210529|214572|224836|230257|230596|230908|233073|233908|268859|272009|319322|319586|338351|386612	Arvcf|Coil|Celf1|Hnrnpk|Ptbp1|Rbm4|Rbmxl1|Sap18|Sf3a2|Srsf5|Snrpb2|Srpk2|Supt6|Zpr1|Rsrp1|Srrm1|Rbfox3|Zfp326|Rp9|Mettl3|Habp4|Cript|Isy1|Tsen34|Magohb|Tsen15|Ctnnbl1|Rnpc3|Xab2|Cwc25|Wdr83|Aar2|Syf2|Hnrnpul2|Prpf31|Cdk12|Prpf4|Cactin|Zcchc8|Prpf3|Thoc3|Celf6|Pus7|Sf3b1|Rbm5|Psip1|Mbnl2|Sf3b4|Jmjd6|Thoc5|Srsf9|U2af1|Fam50a|Prpf8|Eif4a3|Sde2|Mettl14|Prmt7|Usp49|Ptbp3|Prpf38a|Tardbp|U2af1l4|Fus|Rbfox1|Srsf12|Sf3b2|Celf5|Akap17b|Thoc6	-3.158450234231994	0	2	0	0	-21.432176690767232	2.6694781613545637
0	1	0.0	-3.550078728672458	R-MMU-72172	M01	1	0	Reactome Gene Sets	6	mRNA Splicing		-3.550078728672458	1.820297695713784	3.8703109186371094	21160	191	2191	36	1.6430853491556368	0.27158846549871374	15387|15388|18521|19205|20220|20384|20639|51796|57905|66420|66642|67225|67439|67471|67480|68035|68592|68988|70052|70312|70767|72654|83486|94315|107701|108014|108121|108160|192159|192170|208768|230596|233073|233908|319322|545085	Hnrnpk|Hnrnpl|Pcbp2|Ptbp1|Sap18|Srsf5|Snrpb2|Srrm1|Isy1|Polr2e|Ctnnbl1|Rnpc3|Xab2|Gpatch1|Cwc25|Rbm42|Syf2|Prpf31|Prpf4|Cactin|Prpf3|Ccdc12|Rbm5|Prcc|Sf3b4|Srsf9|U2af1|Fam50a|Prpf8|Eif4a3|Sde2|Prpf38a|U2af1l4|Fus|Sf3b2|Wdr70	-1.4306989368681986	0	2	0	0	-21.432176690767232	2.6694781613545637
0	1	0.0	-3.5008030673493216	R-MMU-72163	M01	1	0	Reactome Gene Sets	6	mRNA Splicing - Major Pathway		-3.5008030673493216	1.8271306450220188	3.8402149225308775	21160	185	2191	35	1.597444089456869	0.26785196335016254	15387|15388|18521|19205|20220|20384|20639|51796|57905|66420|66642|67439|67471|67480|68035|68592|68988|70052|70312|70767|72654|83486|94315|107701|108014|108121|108160|192159|192170|208768|230596|233073|233908|319322|545085	Hnrnpk|Hnrnpl|Pcbp2|Ptbp1|Sap18|Srsf5|Snrpb2|Srrm1|Isy1|Polr2e|Ctnnbl1|Xab2|Gpatch1|Cwc25|Rbm42|Syf2|Prpf31|Prpf4|Cactin|Prpf3|Ccdc12|Rbm5|Prcc|Sf3b4|Srsf9|U2af1|Fam50a|Prpf8|Eif4a3|Sde2|Prpf38a|U2af1l4|Fus|Sf3b2|Wdr70	-1.404938517987015	0	2	0	0	-21.432176690767232	2.6694781613545637
0	1	0.0	-3.148591243201409	GO:0000375	M01	1	0	GO Biological Processes	19	RNA splicing, via transesterification reactions	19_GO:0009987 cellular process	-3.148591243201409	1.6707397157916835	3.529090193153135	21160	237	2191	41	1.8712916476494752	0.28949934934281885	12812|13046|20222|20384|20639|20817|27981|51796|56335|57905|66441|66642|67225|67439|67480|67836|68295|68592|68693|68988|70052|70312|70767|76183|81898|83486|101739|107701|108014|108121|192159|192170|208768|210529|214572|224836|230596|233073|272009|319322|319586	Coil|Celf1|Sf3a2|Srsf5|Snrpb2|Srpk2|Rsrp1|Srrm1|Mettl3|Isy1|Magohb|Ctnnbl1|Rnpc3|Xab2|Cwc25|Wdr83|Aar2|Syf2|Hnrnpul2|Prpf31|Prpf4|Cactin|Prpf3|Celf6|Sf3b1|Rbm5|Psip1|Sf3b4|Srsf9|U2af1|Prpf8|Eif4a3|Sde2|Mettl14|Prmt7|Usp49|Prpf38a|U2af1l4|Srsf12|Sf3b2|Celf5	-1.2103690636254443	0	2	0	0	-21.432176690767232	2.6694781613545637
0	1	0.0	-3.148591243201409	GO:0000377	M01	1	0	GO Biological Processes	19	RNA splicing, via transesterification reactions with bulged adenosine as nucleophile	19_GO:0009987 cellular process	-3.148591243201409	1.6707397157916835	3.529090193153135	21160	237	2191	41	1.8712916476494752	0.28949934934281885	12812|13046|20222|20384|20639|20817|27981|51796|56335|57905|66441|66642|67225|67439|67480|67836|68295|68592|68693|68988|70052|70312|70767|76183|81898|83486|101739|107701|108014|108121|192159|192170|208768|210529|214572|224836|230596|233073|272009|319322|319586	Coil|Celf1|Sf3a2|Srsf5|Snrpb2|Srpk2|Rsrp1|Srrm1|Mettl3|Isy1|Magohb|Ctnnbl1|Rnpc3|Xab2|Cwc25|Wdr83|Aar2|Syf2|Hnrnpul2|Prpf31|Prpf4|Cactin|Prpf3|Celf6|Sf3b1|Rbm5|Psip1|Sf3b4|Srsf9|U2af1|Prpf8|Eif4a3|Sde2|Mettl14|Prmt7|Usp49|Prpf38a|U2af1l4|Srsf12|Sf3b2|Celf5	-1.2103690636254443	0	2	0	0	-21.432176690767232	2.6694781613545637
0	1	0.0	-3.148591243201409	GO:0000398	M01	1	0	GO Biological Processes	19	mRNA splicing, via spliceosome	19_GO:0009987 cellular process	-3.148591243201409	1.6707397157916835	3.529090193153135	21160	237	2191	41	1.8712916476494752	0.28949934934281885	12812|13046|20222|20384|20639|20817|27981|51796|56335|57905|66441|66642|67225|67439|67480|67836|68295|68592|68693|68988|70052|70312|70767|76183|81898|83486|101739|107701|108014|108121|192159|192170|208768|210529|214572|224836|230596|233073|272009|319322|319586	Coil|Celf1|Sf3a2|Srsf5|Snrpb2|Srpk2|Rsrp1|Srrm1|Mettl3|Isy1|Magohb|Ctnnbl1|Rnpc3|Xab2|Cwc25|Wdr83|Aar2|Syf2|Hnrnpul2|Prpf31|Prpf4|Cactin|Prpf3|Celf6|Sf3b1|Rbm5|Psip1|Sf3b4|Srsf9|U2af1|Prpf8|Eif4a3|Sde2|Mettl14|Prmt7|Usp49|Prpf38a|U2af1l4|Srsf12|Sf3b2|Celf5	-1.2103690636254443	0	2	0	0	-21.432176690767232	2.6694781613545637
1	1	-4.9791233873758785	-8.684506879044472	GO:0016072	M11	2	0	GO Biological Processes	19	rRNA metabolic process	19_GO:0009987 cellular process	-15.845223422773085	3.300603311072688	10.165332909713603	21160	242	1563	59	3.7747920665387076	0.482071500119327	13871|13872|14113|14791|15278|18572|19090|19942|20017|20054|20937|21340|21453|21771|22059|50911|52202|52513|56095|56200|57316|59050|65961|66138|66229|66420|66489|66580|66942|67045|67832|68083|68979|69237|69902|70078|70683|70930|72515|73674|75273|76894|78394|78651|104662|105372|107071|108707|110109|110816|192170|213550|217431|217995|223499|225348|228889|245474|100043813	Ercc2|Ercc3|Fbl|Emg1|Tfb2m|Pdcd11|Prkdc|Rpl27|Polr1b|Rps15|Suv39h1|Taf1b|Tcof1|Utp4|Trp53|Exosc9|Rbm34|Ddx56|Ftsj3|Ddx21|C1d|Nsa2|Utp3|Bud23|Rpl7l1|Polr2e|Rpl35|Esf1|Ddx18|Riok2|Brix1|Pak1ip1|Nol11|Gtpbp4|Mrto4|Nol7|Utp20|Nol8|Wdr43|Wdr75|Pelp1|Mettl15|Ddx52|Lsm6|Tsr1|Utp15|Wdr74|Slx9|Nop2|Pwp2|Eif4a3|Dis3l|Nol10|Heatr1|Dcaf13|Wdr36|Ddx27|Dkc1|Rps27rt	-12.537109780613719	0	3	1	1	-15.845223422773085	4.10244479342368
1	1	-5.1371454883099155	-8.013357673288146	GO:0006364	M11	2	0	GO Biological Processes	19	rRNA processing	19_GO:0009987 cellular process	-14.52366473876116	3.3845169545745364	9.760040088296778	21160	208	1563	52	3.326935380678183	0.45362338701754634	13871|14113|14791|15278|18572|19090|19942|20054|20937|21771|50911|52202|52513|56095|56200|57316|59050|65961|66138|66229|66489|66580|66942|67045|67832|68083|68979|69237|69902|70078|70683|70930|72515|73674|75273|76894|78394|78651|104662|105372|107071|108707|110109|110816|192170|217431|217995|223499|225348|228889|245474|100043813	Ercc2|Fbl|Emg1|Tfb2m|Pdcd11|Prkdc|Rpl27|Rps15|Suv39h1|Utp4|Exosc9|Rbm34|Ddx56|Ftsj3|Ddx21|C1d|Nsa2|Utp3|Bud23|Rpl7l1|Rpl35|Esf1|Ddx18|Riok2|Brix1|Pak1ip1|Nol11|Gtpbp4|Mrto4|Nol7|Utp20|Nol8|Wdr43|Wdr75|Pelp1|Mettl15|Ddx52|Lsm6|Tsr1|Utp15|Wdr74|Slx9|Nop2|Pwp2|Eif4a3|Nol10|Heatr1|Dcaf13|Wdr36|Ddx27|Dkc1|Rps27rt	-11.348213696635833	0	3	0	0	-15.845223422773085	4.10244479342368
1	1	-6.523371286188259	-8.02859759359503	GO:0042254	M11	2	0	GO Biological Processes	19	ribosome biogenesis	19_GO:0009987 cellular process	-14.496626495927687	2.8822983097021853	9.428628655610124	21160	310	1563	66	4.222648752399232	0.5086796934738452	13205|13871|14113|14791|15278|18572|19090|19942|20054|20935|20937|21771|50529|50911|52202|52513|56095|56200|57316|59050|65961|66138|66164|66229|66410|66489|66580|66942|67045|67832|68083|68979|69237|69902|70078|70683|70930|72515|73674|75273|75619|76894|78394|78651|97112|104662|105372|107071|108707|110109|110816|118451|192170|217431|217869|217995|218629|223499|225215|225348|228889|231452|234549|245474|433864|100043813	Ddx3x|Ercc2|Fbl|Emg1|Tfb2m|Pdcd11|Prkdc|Rpl27|Rps15|Surf6|Suv39h1|Utp4|Mrps7|Exosc9|Rbm34|Ddx56|Ftsj3|Ddx21|C1d|Nsa2|Utp3|Bud23|Nip7|Rpl7l1|Mterf3|Rpl35|Esf1|Ddx18|Riok2|Brix1|Pak1ip1|Nol11|Gtpbp4|Mrto4|Nol7|Utp20|Nol8|Wdr43|Wdr75|Pelp1|Fastkd2|Mettl15|Ddx52|Lsm6|Nmd3|Tsr1|Utp15|Wdr74|Slx9|Nop2|Pwp2|Mrps2|Eif4a3|Nol10|Eif5|Heatr1|Dhx29|Dcaf13|Rsl24d1|Wdr36|Ddx27|Sdad1|Heatr3|Dkc1|Nom1|Rps27rt	-11.348213696635833	0	3	0	0	-15.845223422773085	4.10244479342368
1	1	-6.381741532079363	-10.051133968509218	GO:0022613	M11	2	0	GO Biological Processes	19	ribonucleoprotein complex biogenesis	19_GO:0009987 cellular process	-13.796195317379766	2.4865838849935367	8.909566672630213	21160	441	1563	81	5.182341650671785	0.5606968861458457	13046|13205|13871|14113|14791|15278|16865|18572|19090|19942|20054|20174|20817|20935|20937|21357|21771|22384|50529|50911|52202|52513|56095|56200|56347|56417|57316|57905|59050|65961|66138|66164|66229|66410|66489|66580|66942|67045|67832|68083|68979|68995|69237|69902|70078|70683|70767|70930|72515|73674|75273|75619|75705|76894|78394|78651|81898|83486|97112|104662|105372|107071|108707|110109|110816|118451|192159|192170|217431|217869|217995|218629|223499|225215|225348|228889|231452|234549|245474|433864|100043813	Celf1|Ddx3x|Ercc2|Fbl|Emg1|Tfb2m|Eif2d|Pdcd11|Prkdc|Rpl27|Rps15|Ruvbl2|Srpk2|Surf6|Suv39h1|Tarbp2|Utp4|Eif4h|Mrps7|Exosc9|Rbm34|Ddx56|Ftsj3|Ddx21|Eif3c|Adar|C1d|Isy1|Nsa2|Utp3|Bud23|Nip7|Rpl7l1|Mterf3|Rpl35|Esf1|Ddx18|Riok2|Brix1|Pak1ip1|Nol11|Mcts1|Gtpbp4|Mrto4|Nol7|Utp20|Prpf3|Nol8|Wdr43|Wdr75|Pelp1|Fastkd2|Eif4b|Mettl15|Ddx52|Lsm6|Sf3b1|Rbm5|Nmd3|Tsr1|Utp15|Wdr74|Slx9|Nop2|Pwp2|Mrps2|Prpf8|Eif4a3|Nol10|Eif5|Heatr1|Dhx29|Dcaf13|Rsl24d1|Wdr36|Ddx27|Sdad1|Heatr3|Dkc1|Nom1|Rps27rt	-10.737959148437	0	3	0	0	-15.845223422773085	4.10244479342368
1	1	-4.619144558010277	-2.8409825372767306	GO:0042274	M11	2	0	GO Biological Processes	19	ribosomal small subunit biogenesis	19_GO:0009987 cellular process	-7.870221891822481	3.3845169545745364	7.016133981078144	21160	108	1563	27	1.727447216890595	0.32956343658608656	13871|14113|14791|19090|20054|20935|21771|50529|65961|67045|68979|70078|70683|72515|73674|78394|78651|104662|105372|108707|110816|217431|217995|223499|225348|433864|100043813	Ercc2|Fbl|Emg1|Prkdc|Rps15|Surf6|Utp4|Mrps7|Utp3|Riok2|Nol11|Nol7|Utp20|Wdr43|Wdr75|Ddx52|Lsm6|Tsr1|Utp15|Slx9|Pwp2|Nol10|Heatr1|Dcaf13|Wdr36|Nom1|Rps27rt	-5.594637474490034	0	3	0	0	-15.845223422773085	4.10244479342368
1	0	-4.0624973519920715	0.0	GO:0030490	M10	1	0	GO Biological Processes	19	maturation of SSU-rRNA	19_GO:0009987 cellular process	-5.723718236817096	4.061420345489443	6.120629788013193	21160	50	1563	15	0.9596928982725528	0.24659975493735486	13871|21771|65961|67045|68979|70078|72515|78394|78651|104662|108707|110816|217431|217995|223499	Ercc2|Utp4|Utp3|Riok2|Nol11|Nol7|Wdr43|Ddx52|Lsm6|Tsr1|Slx9|Pwp2|Nol10|Heatr1|Dcaf13	-3.7682724930648157	0	3	0	0	-15.845223422773085	4.10244479342368
1	0	-3.358677715457127	0.0	GO:0000462	M10	1	0	GO Biological Processes	19	maturation of SSU-rRNA from tricistronic rRNA transcript (SSU-rRNA, 5.8S rRNA, LSU-rRNA)	19_GO:0009987 cellular process	-4.046123080494379	4.10244479342368	5.037028149577024	21160	33	1563	10	0.6397952655150352	0.20167276879839288	13871|21771|65961|72515|104662|108707|110816|217431|217995|223499	Ercc2|Utp4|Utp3|Wdr43|Tsr1|Slx9|Pwp2|Nol10|Heatr1|Dcaf13	-2.3460597933521616	0	3	0	0	-15.845223422773085	4.10244479342368
1	0	-5.404425880724795	0.0	GO:0061024	M10	1	0	GO Biological Processes	19	membrane organization	19_GO:0009987 cellular process	-15.084534675626546	2.153783516547432	9.073286223417963	21160	748	1563	119	7.613563659628919	0.670839474837631	11305|11603|11775|11776|11840|11980|12028|12527|12540|12684|12833|13383|13823|13844|13852|13854|14297|14371|14679|15525|16792|16795|16907|17250|17274|18457|18810|19211|19324|19349|19353|20404|20614|20907|20979|20983|21968|22022|22059|22319|23825|26889|27403|28185|29875|30056|30931|30934|30948|51800|54194|55943|56297|56419|56637|58234|64933|66251|66371|66397|66525|67064|67166|67388|67474|67604|67727|67826|68166|68316|68350|68365|68944|68968|69017|69804|70417|70676|71116|71805|72265|73689|74006|74244|75415|76854|80297|83453|102058|105675|108012|108083|110379|170731|170762|208092|208263|211401|214585|216724|216856|218035|219149|224630|224727|225845|225908|226421|229285|229593|230709|230908|232341|233405|235527|353047|387524|606496|100503185	Abca2|Agrn|Ap3b2|Ap3d1|Arf1|Atp8a1|Bax|Cd9|Cdc42|Cideb|Col6a1|Dlg1|Epb41l3|Ephb2|Stx2|Epn1|Fxn|Fzd9|Gnai3|Hspa4|Laptm5|Large1|Lmnb2|Abcc1|Rab8a|Bloc1s6|Plec|Pten|Rab1a|Rab7|Rac1|Sh3gl2|Snap25|Stx1a|Syt1|Syt4|Tom1|Tpst2|Trp53|Vamp3|Banf1|Cln8|Abca7|Tomm70a|Iqgap1|Timm9|Tor1a|Tor1b|Bin1|Bok|Akap8l|Stx8|Arl6|Diaph3|Gsk3b|Shank3|Ap3m2|Arfgap3|Chmp4c|Sar1b|Timm50|Chmp1b|Arl8b|Rab5if|Snap29|Get4|Stx17|Snap47|Spire1|Apoo|Mul1|Rab14|Tmco1|Cdan1|Prrt2|Tmem147|Megf10|Gulp1|Stx18|Nup93|Tram1|Bloc1s2|Dnm1l|Atg7|Arhgap12|Gper1|Sptbn4|Chrdl1|Exoc8|Ppif|Ap1s2|Pip4k2b|Sec13|Mfn2|Nup155|Chmp6|Tor1aip1|Mtss1|Spg11|Rufy1|Nlgn2|Vps41|Xkr6|Bnip1|Bag6|Plaat3|Myrf|Rab7b|Spart|Golph3l|Zmpste24|Tardbp|Wnk1|Vps33b|Plscr4|Plekhm1|Znrf2|Gsk3a|Btbd8	-11.822178524027855	0	4	1	1	-15.084534675626546	3.831528627820229
1	1	-3.8207575320733462	-2.9522595855597866	GO:0090174	M11	2	0	GO Biological Processes	19	organelle membrane fusion	19_GO:0009987 cellular process	-10.097939049227412	3.831528627820229	8.253513047584955	21160	106	1563	30	1.9193857965451055	0.3470509501615254	13852|14679|17274|18457|19349|20614|20907|20979|20983|21968|22319|55943|56419|66371|67064|67166|67474|67727|67826|68365|69017|108083|208092|214585|216724|218035|224630|226421|353047|387524	Stx2|Gnai3|Rab8a|Bloc1s6|Rab7|Snap25|Stx1a|Syt1|Syt4|Tom1|Vamp3|Stx8|Diaph3|Chmp4c|Chmp1b|Arl8b|Snap29|Stx17|Snap47|Rab14|Prrt2|Pip4k2b|Chmp6|Spg11|Rufy1|Vps41|Bnip1|Rab7b|Plekhm1|Znrf2	-7.437642888956682	0	4	0	0	-15.084534675626546	3.831528627820229
1	1	-3.9482947402907214	-2.6887764272683214	GO:0006906	M11	2	0	GO Biological Processes	19	vesicle fusion	19_GO:0051179 localization	-9.614086648461125	3.775038141640829	8.011797287373687	21160	104	1563	29	1.855406269993602	0.341329018348685	13852|14679|17274|18457|19349|20614|20907|20979|20983|21968|22319|55943|56419|66371|67064|67166|67474|67727|67826|68365|69017|108083|208092|214585|216724|218035|226421|353047|387524	Stx2|Gnai3|Rab8a|Bloc1s6|Rab7|Snap25|Stx1a|Syt1|Syt4|Tom1|Vamp3|Stx8|Diaph3|Chmp4c|Chmp1b|Arl8b|Snap29|Stx17|Snap47|Rab14|Prrt2|Pip4k2b|Chmp6|Spg11|Rufy1|Vps41|Rab7b|Plekhm1|Znrf2	-7.023828354798151	0	4	0	0	-15.084534675626546	3.831528627820229
1	1	-3.470035759939732	-2.873275826100801	GO:0048284	M11	2	0	GO Biological Processes	19	organelle fusion	19_GO:0009987 cellular process	-9.19435648649399	3.2415091959305413	7.56869954280691	21160	142	1563	34	2.1753039027511196	0.3689816207780993	12028|12684|13852|14679|17274|18457|19349|20614|20907|20979|20983|21968|22319|55943|56419|66371|67064|67166|67474|67727|67826|68365|69017|108083|170731|208092|214585|216724|218035|224630|226421|353047|381038|387524	Bax|Cideb|Stx2|Gnai3|Rab8a|Bloc1s6|Rab7|Snap25|Stx1a|Syt1|Syt4|Tom1|Vamp3|Stx8|Diaph3|Chmp4c|Chmp1b|Arl8b|Snap29|Stx17|Snap47|Rab14|Prrt2|Pip4k2b|Mfn2|Chmp6|Spg11|Rufy1|Vps41|Bnip1|Rab7b|Plekhm1|Parl|Znrf2	-6.680188361901499	0	4	0	0	-15.084534675626546	3.831528627820229
0	1	0.0	-2.6131193271275492	GO:0061025	M01	1	0	GO Biological Processes	19	membrane fusion	19_GO:0009987 cellular process	-8.712743987206458	3.0569830557447424	7.258844322532235	21160	155	1563	35	2.239283429302623	0.3742460560418776	12527|13852|14679|17274|18457|19349|20614|20907|20979|20983|21968|22022|22319|55943|56419|66371|67064|67166|67474|67727|67826|68365|69017|71116|74006|108083|208092|214585|216724|218035|224630|226421|233405|353047|387524	Cd9|Stx2|Gnai3|Rab8a|Bloc1s6|Rab7|Snap25|Stx1a|Syt1|Syt4|Tom1|Tpst2|Vamp3|Stx8|Diaph3|Chmp4c|Chmp1b|Arl8b|Snap29|Stx17|Snap47|Rab14|Prrt2|Stx18|Dnm1l|Pip4k2b|Chmp6|Spg11|Rufy1|Vps41|Bnip1|Rab7b|Vps33b|Plekhm1|Znrf2	-6.269931771149635	0	4	0	0	-15.084534675626546	3.831528627820229
0	1	0.0	-4.273341932395988	GO:0010256	M01	1	0	GO Biological Processes	19	endomembrane system organization	19_GO:0009987 cellular process	-8.117504369744893	1.9591266972676347	6.370122193657569	21160	539	1563	78	4.990403071017274	0.5507722632072458	11603|11764|11776|12527|12540|12833|13666|13823|13852|15194|16795|16907|17274|18810|19211|19324|20614|20907|20983|22022|23825|26395|26951|27277|27403|29875|30931|30934|30948|54194|66111|66183|66352|66371|67023|67064|67166|67388|67474|67604|67669|67727|67826|68944|68968|69017|69116|69804|71116|71435|71805|72265|73130|76332|76499|76854|93687|98910|102058|108012|170762|192232|192236|208092|208263|211401|219149|224630|224727|225908|229593|230709|230908|231855|232341|233405|235527|246694	Agrn|Ap1b1|Ap3d1|Cd9|Cdc42|Col6a1|Eif2ak3|Epb41l3|Stx2|Htt|Large1|Lmnb2|Rab8a|Plec|Pten|Rab1a|Snap25|Stx1a|Syt4|Tpst2|Banf1|Map2k1|Zw10|Golga5|Abca7|Iqgap1|Tor1a|Tor1b|Bin1|Akap8l|Tmed3|Sptssb|Blzf1|Chmp4c|Use1|Chmp1b|Arl8b|Rab5if|Snap29|Get4|Hikeshi|Stx17|Snap47|Tmco1|Cdan1|Prrt2|Ubr4|Tmem147|Stx18|Arhgap21|Nup93|Tram1|Tmed5|Cog2|Clasp2|Gper1|Csnk1a1|Usp6nl|Exoc8|Ap1s2|Nup155|Hps4|Hps1|Chmp6|Tor1aip1|Mtss1|Xkr6|Bnip1|Bag6|Myrf|Golph3l|Zmpste24|Tardbp|Ap5z1|Wnk1|Vps33b|Plscr4|Hps5	-5.79963089029637	0	4	0	0	-15.084534675626546	3.831528627820229
0	1	0.0	-4.646871763926374	GO:0006351	M01	1	0	GO Biological Processes	19	DNA-templated transcription	19_GO:0009987 cellular process	-14.752076256763267	2.3729085659378666	9.144295507880239	21160	542	1563	95	6.078055022392834	0.6043469899940022	11792|12566|12608|12909|12913|13614|13653|13716|13871|13872|13982|14886|15278|17125|17128|17764|18032|18128|18986|19656|20017|20024|20181|20585|20586|20683|20787|20846|20851|20922|20926|20933|21340|21343|21374|21386|21415|21427|21453|21780|22059|22259|22378|22410|22589|27224|28077|30941|56200|56275|56637|56771|56805|66172|66317|66410|66420|67027|67219|67371|67381|67768|68094|68776|69131|69870|70103|70408|70470|74022|74414|77634|80509|99730|102209|102423|140858|192191|192195|212391|214162|216151|218333|218832|228980|229906|230709|231571|231915|234069|234959|235459|235497|381379|407786	Apex1|Cdk2|Cebpb|Crcp|Creb3|Edn1|Egr1|Ell|Ercc2|Ercc3|Esr1|Gtf2i|Tfb2m|Smad1|Smad4|Mtf1|Nfix|Notch1|Pou2f1|Rbmxl1|Polr1b|Sub1|Rxra|Hltf|Smarca4|Sp1|Srebf1|Stat1|Stat5b|Supt4a|Supt6|Med22|Taf1b|Taf6|Tbp|Tbx3|Tcf7l1|Vps72|Tcof1|Tfam|Trp53|Nr1h3|Wbp2|Wnt10b|Atrx|Eloa|Med10|Usp21|Ddx21|Rbm14|Gsk3b|Med20|Zbtb33|Med11|Skic8|Mterf3|Polr2e|Mkrn2|Med18|Gtf3c6|Med4|N6amt1|Smarcc2|Taf11|Cdk12|Polr3gl|Znhit1|Polr3f|Rprd1b|Glyr1|Polr3c|Snapc3|Med8|Taf13|Snapc2|Hinfp|Wdr5|Med9|Ash1l|Lcor|Kmt2a|Polrmt|Ice1|Polr3a|Taf4|Gtf2b|Zmpste24|Rpap2|Uspl1|Pcid2|Med17|Gtf2a2|Leo1|Med19|Taf9b	-11.5311127903228	0	5	1	1	-14.752076256763267	4.973167769987074
1	1	-2.8376597724497543	-3.554753924441227	GO:0006352	M11	2	0	GO Biological Processes	19	DNA-templated transcription initiation	19_GO:0009987 cellular process	-13.04015274366984	3.6448644126187313	9.363688753800883	21160	156	1563	42	2.6871401151631478	0.4090258776623285	11792|12909|13653|13871|13872|13982|15278|20586|20933|21340|21343|21374|21427|21780|22059|22378|27224|28077|30941|56275|56771|66172|67219|67381|67768|68776|70103|74022|80509|99730|140858|192191|212391|214162|216151|228980|229906|230709|234959|235459|381379|407786	Apex1|Crcp|Egr1|Ercc2|Ercc3|Esr1|Tfb2m|Smarca4|Med22|Taf1b|Taf6|Tbp|Vps72|Tfam|Trp53|Wbp2|Eloa|Med10|Usp21|Rbm14|Med20|Med11|Med18|Med4|N6amt1|Taf11|Znhit1|Glyr1|Med8|Taf13|Wdr5|Med9|Lcor|Kmt2a|Polrmt|Taf4|Gtf2b|Zmpste24|Med17|Gtf2a2|Med19|Taf9b	-10.175736600743186	0	5	0	0	-14.752076256763267	4.973167769987074
0	1	0.0	-3.3155426565722523	GO:0006366	M01	1	0	GO Biological Processes	19	transcription by RNA polymerase II	19_GO:0009987 cellular process	-12.34618819378487	2.470697376839411	8.386329093925983	21160	400	1563	73	4.670505438259757	0.5337232196797432	11792|12608|13614|13653|13716|13871|13872|13982|14886|17125|17128|18032|18128|18986|19656|20017|20024|20181|20585|20586|20683|20787|20851|20922|20926|20933|21343|21374|21415|21427|22059|22259|22378|22410|22589|27224|28077|30941|56200|56275|56637|56771|66172|66317|66420|67219|67381|67768|68094|68776|69131|70103|70470|74022|77634|80509|99730|102209|140858|192191|192195|212391|214162|216151|218333|228980|229906|230709|234069|234959|235459|235497|381379	Apex1|Cebpb|Edn1|Egr1|Ell|Ercc2|Ercc3|Esr1|Gtf2i|Smad1|Smad4|Nfix|Notch1|Pou2f1|Rbmxl1|Polr1b|Sub1|Rxra|Hltf|Smarca4|Sp1|Srebf1|Stat5b|Supt4a|Supt6|Med22|Taf6|Tbp|Tcf7l1|Vps72|Trp53|Nr1h3|Wbp2|Wnt10b|Atrx|Eloa|Med10|Usp21|Ddx21|Rbm14|Gsk3b|Med20|Med11|Skic8|Polr2e|Med18|Med4|N6amt1|Smarcc2|Taf11|Cdk12|Znhit1|Rprd1b|Glyr1|Snapc3|Med8|Taf13|Snapc2|Wdr5|Med9|Ash1l|Lcor|Kmt2a|Polrmt|Ice1|Taf4|Gtf2b|Zmpste24|Pcid2|Med17|Gtf2a2|Leo1|Med19	-9.560382384413344	0	5	0	0	-14.752076256763267	4.973167769987074
1	1	-2.486967687778399	-3.4528050434881568	GO:0006367	M11	2	0	GO Biological Processes	19	transcription initiation at RNA polymerase II promoter	19_GO:0009987 cellular process	-12.345617281292373	3.9304067859575262	9.242499480744483	21160	124	1563	36	2.3032629558541267	0.3794305557064594	11792|13653|13871|13872|13982|20586|20933|21343|21374|21427|22059|22378|27224|28077|30941|56275|56771|66172|67219|67381|67768|68776|70103|74022|80509|99730|140858|192191|212391|214162|228980|229906|230709|234959|235459|381379	Apex1|Egr1|Ercc2|Ercc3|Esr1|Smarca4|Med22|Taf6|Tbp|Vps72|Trp53|Wbp2|Eloa|Med10|Usp21|Rbm14|Med20|Med11|Med18|Med4|N6amt1|Taf11|Znhit1|Glyr1|Med8|Taf13|Wdr5|Med9|Lcor|Kmt2a|Taf4|Gtf2b|Zmpste24|Med17|Gtf2a2|Med19	-9.560382384413344	0	5	0	0	-14.752076256763267	4.973167769987074
0	1	0.0	-3.546023238076528	GO:0071824	M01	1	0	GO Biological Processes	19	protein-DNA complex organization	19_GO:0009987 cellular process	-9.29687835115651	2.982964095557218	7.481694240051616	21160	177	1563	39	2.495201535508637	0.3945357118510585	12648|13163|13982|14312|15441|20586|20926|20933|21340|21343|21374|22110|22589|28077|53605|56771|58243|59001|66172|66993|67219|67381|67628|67733|68094|68776|69726|80509|99730|107771|108671|192191|217578|228980|229906|234959|235459|319162|381379	Chd1|Daxx|Esr1|Brd2|Hp1bp3|Smarca4|Supt6|Med22|Taf1b|Taf6|Tbp|Tspyl1|Atrx|Med10|Nap1l1|Med20|Nap1l5|Pole3|Med11|Smarcd3|Med18|Med4|Anp32b|Itgb3bp|Smarcc2|Taf11|Smyd3|Med8|Taf13|Bmyc|Dnajc9|Med9|Baz1a|Taf4|Gtf2b|Med17|Gtf2a2|H2ac25|Med19	-6.7587980691586065	0	5	0	0	-14.752076256763267	4.973167769987074
1	1	-3.344956640927955	-2.248094366222227	GO:0060260	M11	2	0	GO Biological Processes	19	regulation of transcription initiation by RNA polymerase II	19_GO:0050789 regulation of biological process	-9.026116919531958	4.165559328707121	7.909956884919778	21160	78	1563	24	1.5355086372360844	0.31101867276797557	20024|20933|21343|21374|22059|22410|28077|56458|56771|66172|67087|67219|67381|68776|70103|80509|99730|107771|192191|228980|234069|234959|235459|381379	Sub1|Med22|Taf6|Tbp|Trp53|Wnt10b|Med10|Foxo1|Med20|Med11|Ctnnbip1|Med18|Med4|Taf11|Znhit1|Med8|Taf13|Bmyc|Med9|Taf4|Pcid2|Med17|Gtf2a2|Med19	-6.54191201831691	0	5	0	0	-14.752076256763267	4.973167769987074
1	0	-3.0091578204350715	0.0	GO:0034243	M10	1	0	GO Biological Processes	19	regulation of transcription elongation by RNA polymerase II	19_GO:0050789 regulation of biological process	-8.520782480017214	4.097046839748122	7.638539486950092	21160	76	1563	23	1.471529110684581	0.3045690799619754	12005|12454|13716|20423|20922|20926|20933|26395|28077|56771|58230|66172|66505|67219|67381|69131|72515|80509|170472|192191|234959|235497|381379	Axin1|Ccnk|Ell|Shh|Supt4a|Supt6|Med22|Map2k1|Med10|Med20|Rnf8|Med11|Zmynd11|Med18|Med4|Cdk12|Wdr43|Med8|Recql5|Med9|Med17|Leo1|Med19	-6.097275419155777	0	5	0	0	-14.752076256763267	4.973167769987074
1	1	-2.9871116733458165	-2.450166125665352	GO:0051123	M11	2	0	GO Biological Processes	19	RNA polymerase II preinitiation complex assembly	19_GO:0009987 cellular process	-8.308059542024095	4.973167769987074	7.863444084990859	21160	49	1563	18	1.1516314779270633	0.2698746097926203	13982|20933|21343|21374|28077|56771|66172|67219|67381|68776|80509|99730|192191|228980|229906|234959|235459|381379	Esr1|Med22|Taf6|Tbp|Med10|Med20|Med11|Med18|Med4|Taf11|Med8|Taf13|Med9|Taf4|Gtf2b|Med17|Gtf2a2|Med19	-5.934097219120919	0	5	0	0	-14.752076256763267	4.973167769987074
1	0	-2.9581957546167854	0.0	GO:0032784	M10	1	0	GO Biological Processes	19	regulation of DNA-templated transcription elongation	19_GO:0050789 regulation of biological process	-8.30435876802913	3.8680193766566124	7.438063663114989	21160	84	1563	24	1.5355086372360844	0.31101867276797557	12005|12454|13716|20423|20922|20926|20933|26395|28077|54367|56771|58230|66172|66505|67219|67381|69131|72515|80509|170472|192191|234959|235497|381379	Axin1|Ccnk|Ell|Shh|Supt4a|Supt6|Med22|Map2k1|Med10|Zfp326|Med20|Rnf8|Med11|Zmynd11|Med18|Med4|Cdk12|Wdr43|Med8|Recql5|Med9|Med17|Leo1|Med19	-5.934097219120919	0	5	0	0	-14.752076256763267	4.973167769987074
1	0	-2.782541494387896	0.0	GO:2000142	M10	1	0	GO Biological Processes	19	regulation of DNA-templated transcription initiation	19_GO:0050789 regulation of biological process	-7.971808841848127	3.734639398151212	7.2181976718788325	21160	87	1563	24	1.5355086372360844	0.31101867276797557	20024|20933|21343|21374|22059|22410|28077|56458|56771|66172|67087|67219|67381|68776|70103|80509|99730|107771|192191|228980|234069|234959|235459|381379	Sub1|Med22|Taf6|Tbp|Trp53|Wnt10b|Med10|Foxo1|Med20|Med11|Ctnnbip1|Med18|Med4|Taf11|Znhit1|Med8|Taf13|Bmyc|Med9|Taf4|Pcid2|Med17|Gtf2a2|Med19	-5.684841289779145	0	5	0	0	-14.752076256763267	4.973167769987074
1	1	-2.328036497453982	-2.7059161590701	GO:0070897	M11	2	0	GO Biological Processes	19	transcription preinitiation complex assembly	19_GO:0009987 cellular process	-7.781382160387944	4.434884285304564	7.397697362678698	21160	58	1563	19	1.2156110044785668	0.277180058089433	13982|20933|21340|21343|21374|28077|56771|66172|67219|67381|68776|80509|99730|192191|228980|229906|234959|235459|381379	Esr1|Med22|Taf1b|Taf6|Tbp|Med10|Med20|Med11|Med18|Med4|Taf11|Med8|Taf13|Med9|Taf4|Gtf2b|Med17|Gtf2a2|Med19	-5.527626180551169	0	5	0	0	-14.752076256763267	4.973167769987074
0	1	0.0	-2.882228854393058	GO:0065004	M01	1	0	GO Biological Processes	19	protein-DNA complex assembly	19_GO:0009987 cellular process	-7.513016046761724	2.8638220384861457	6.598542207908175	21160	156	1563	33	2.111324376199616	0.36363377817676845	13163|13982|14312|15441|20586|20933|21340|21343|21374|22110|22589|28077|53605|56771|58243|59001|66172|67219|67381|67628|67733|68776|69726|80509|99730|108671|192191|217578|228980|229906|234959|235459|381379	Daxx|Esr1|Brd2|Hp1bp3|Smarca4|Med22|Taf1b|Taf6|Tbp|Tspyl1|Atrx|Med10|Nap1l1|Med20|Nap1l5|Pole3|Med11|Med18|Med4|Anp32b|Itgb3bp|Taf11|Smyd3|Med8|Taf13|Dnajc9|Med9|Baz1a|Taf4|Gtf2b|Med17|Gtf2a2|Med19	-5.275965760427802	0	5	0	0	-14.752076256763267	4.973167769987074
0	1	0.0	-2.0466514191222474	GO:0060261	M01	1	0	GO Biological Processes	19	positive regulation of transcription initiation by RNA polymerase II	19_GO:0048518 positive regulation of biological process	-7.262508607031584	3.98178465244063	6.955111745609958	21160	68	1563	20	1.2795905310300704	0.2842886321050302	20024|20933|21343|21374|22059|22410|28077|56771|66172|67219|67381|68776|70103|80509|99730|192191|228980|234959|235459|381379	Sub1|Med22|Taf6|Tbp|Trp53|Wnt10b|Med10|Med20|Med11|Med18|Med4|Taf11|Znhit1|Med8|Taf13|Med9|Taf4|Med17|Gtf2a2|Med19	-5.079333701480516	0	5	0	0	-14.752076256763267	4.973167769987074
0	1	0.0	-5.951399269561824	R-MMU-199991	M01	1	0	Reactome Gene Sets	6	Membrane Trafficking		-13.884067415488072	2.3367771843966776	8.827482327349754	21160	533	1563	92	5.886116442738324	0.5953355035623967	11764|11771|11772|11781|11782|11840|13854|13858|16551|16558|16564|16570|16572|16573|16579|16835|17274|18457|18704|18783|19324|19326|19338|19347|19349|20404|20405|20979|21802|22151|22319|23797|26951|28169|30931|30934|30948|53357|54130|54161|54609|56085|56324|56358|56382|66111|66251|66371|66397|66713|66913|67023|67443|67474|67727|68328|68365|69654|70160|70785|71116|72772|72825|74764|76332|76688|77057|77980|80297|98910|107305|108012|108123|108124|110355|110379|192232|192236|194590|208092|209773|211922|215890|218038|224630|226421|228355|231874|234663|319642|329877|330192	Ap1b1|Ap2a1|Ap2a2|Ap4m1|Ap4s1|Arf1|Epn1|Eps15|Kif11|Kif16b|Kif21a|Kif3c|Kif5a|Kif5b|Kifap3|Ldlr|Rab8a|Bloc1s6|Pik3c2a|Pla2g4a|Rab1a|Rab11b|Rab33b|Dennd5a|Rab7|Sh3gl2|Sh3gl1|Syt1|Tgfa|Tubb2a|Vamp3|Akt3|Zw10|Agpat3|Tor1a|Tor1b|Bin1|Pla2g6|Actr1a|Copg1|Ubqln2|Ubqln1|Stam2|Copz2|Rab9|Tmed3|Arfgap3|Chmp4c|Sar1b|Actr2|Kdelr2|Use1|Map1lc3b|Snap29|Stx17|Rab13|Rab14|Dctn2|Vps36|Dennd1c|Stx18|Rint1|Mon1a|Klc4|Cog2|Arfrp1|Ston1|Sbf1|Sptbn4|Usp6nl|Vps37c|Ap1s2|Napg|Napa|Grk2|Sec13|Hps4|Hps1|Reps2|Chmp6|Dennd2a|Dennd6a|Clvs2|Amph|Bnip1|Rab7b|Madd|Ccz1|Dync1li2|Rab9b|Dennd4c|Vps37b	-10.797802522945062	0	6	1	1	-13.884067415488072	3.4217094485808492
0	1	0.0	-5.311492266092677	R-MMU-5653656	M01	1	0	Reactome Gene Sets	6	Vesicle-mediated transport		-12.256558626676545	2.196652979335854	8.15703278988347	21160	567	1563	92	5.886116442738324	0.5953355035623967	11764|11771|11772|11781|11782|11840|13854|13858|16551|16558|16564|16570|16572|16573|16579|16835|17274|18457|18704|18783|19324|19326|19338|19347|19349|20404|20405|20979|21802|22151|22319|23797|26951|28169|30931|30934|30948|53357|54130|54161|54609|56085|56324|56358|56382|66111|66251|66371|66397|66713|66913|67023|67443|67474|67727|68328|68365|69654|70160|70785|71116|72772|72825|74764|76332|76688|77057|77980|80297|98910|107305|108012|108123|108124|110355|110379|192232|192236|194590|208092|209773|211922|215890|218038|224630|226421|228355|231874|234663|319642|329877|330192	Ap1b1|Ap2a1|Ap2a2|Ap4m1|Ap4s1|Arf1|Epn1|Eps15|Kif11|Kif16b|Kif21a|Kif3c|Kif5a|Kif5b|Kifap3|Ldlr|Rab8a|Bloc1s6|Pik3c2a|Pla2g4a|Rab1a|Rab11b|Rab33b|Dennd5a|Rab7|Sh3gl2|Sh3gl1|Syt1|Tgfa|Tubb2a|Vamp3|Akt3|Zw10|Agpat3|Tor1a|Tor1b|Bin1|Pla2g6|Actr1a|Copg1|Ubqln2|Ubqln1|Stam2|Copz2|Rab9|Tmed3|Arfgap3|Chmp4c|Sar1b|Actr2|Kdelr2|Use1|Map1lc3b|Snap29|Stx17|Rab13|Rab14|Dctn2|Vps36|Dennd1c|Stx18|Rint1|Mon1a|Klc4|Cog2|Arfrp1|Ston1|Sbf1|Sptbn4|Usp6nl|Vps37c|Ap1s2|Napg|Napa|Grk2|Sec13|Hps4|Hps1|Reps2|Chmp6|Dennd2a|Dennd6a|Clvs2|Amph|Bnip1|Rab7b|Madd|Ccz1|Dync1li2|Rab9b|Dennd4c|Vps37b	-9.485564168912125	0	6	0	0	-13.884067415488072	3.4217094485808492
0	1	0.0	-4.558074635162747	R-MMU-6811442	M01	1	0	Reactome Gene Sets	6	Intra-Golgi and retrograde Golgi-to-ER traffic		-8.123269311181438	2.8140927487473673	6.8640163474495015	21160	178	1563	37	2.36724248240563	0.38453835295646427	11840|16551|16558|16564|16570|16572|16573|16579|18783|19324|19338|22151|22319|26951|28169|53357|54130|54161|56358|56382|66111|66251|66913|67023|67474|69654|71116|72772|74764|76332|76688|98910|108123|108124|224630|234663|319642	Arf1|Kif11|Kif16b|Kif21a|Kif3c|Kif5a|Kif5b|Kifap3|Pla2g4a|Rab1a|Rab33b|Tubb2a|Vamp3|Zw10|Agpat3|Pla2g6|Actr1a|Copg1|Copz2|Rab9|Tmed3|Arfgap3|Kdelr2|Use1|Snap29|Dctn2|Stx18|Rint1|Klc4|Cog2|Arfrp1|Usp6nl|Napg|Napa|Bnip1|Dync1li2|Rab9b	-5.800432412201365	0	6	0	0	-13.884067415488072	3.4217094485808492
0	1	0.0	-3.9082197737870072	R-MMU-8856688	M01	1	0	Reactome Gene Sets	6	Golgi-to-ER retrograde transport		-7.78151571604551	3.1919021685418394	6.885160690188093	21160	123	1563	29	1.855406269993602	0.341329018348685	11840|16551|16558|16564|16570|16572|16573|16579|18783|19324|22151|26951|28169|53357|54130|54161|56358|66111|66251|66913|67023|69654|71116|72772|74764|108123|108124|224630|234663	Arf1|Kif11|Kif16b|Kif21a|Kif3c|Kif5a|Kif5b|Kifap3|Pla2g4a|Rab1a|Tubb2a|Zw10|Agpat3|Pla2g6|Actr1a|Copg1|Copz2|Tmed3|Arfgap3|Kdelr2|Use1|Dctn2|Stx18|Rint1|Klc4|Napg|Napa|Bnip1|Dync1li2	-5.527626180551169	0	6	0	0	-13.884067415488072	3.4217094485808492
0	1	0.0	-3.934058148909132	R-MMU-6811434	M01	1	0	Reactome Gene Sets	6	COPI-dependent Golgi-to-ER retrograde traffic		-6.897008031635455	3.4217094485808492	6.538122190218315	21160	91	1563	23	1.471529110684581	0.3045690799619754	11840|16551|16558|16564|16570|16572|16573|16579|19324|22151|26951|54161|56358|66111|66251|66913|67023|71116|72772|74764|108123|108124|224630	Arf1|Kif11|Kif16b|Kif21a|Kif3c|Kif5a|Kif5b|Kifap3|Rab1a|Tubb2a|Zw10|Copg1|Copz2|Tmed3|Arfgap3|Kdelr2|Use1|Stx18|Rint1|Klc4|Napg|Napa|Bnip1	-4.741861849684631	0	6	0	0	-13.884067415488072	3.4217094485808492
0	1	0.0	-2.2517083406273635	R-MMU-2132295	M01	1	0	Reactome Gene Sets	6	MHC class II antigen presentation		-5.198733764126496	2.7076135636596286	5.297727467864573	21160	120	1563	24	1.5355086372360844	0.31101867276797557	11764|11771|11772|11840|12330|13033|16149|16551|16558|16564|16570|16572|16573|16579|19349|20404|22151|54130|66397|69654|74764|108012|110379|234663	Ap1b1|Ap2a1|Ap2a2|Arf1|Canx|Ctsd|Cd74|Kif11|Kif16b|Kif21a|Kif3c|Kif5a|Kif5b|Kifap3|Rab7|Sh3gl2|Tubb2a|Actr1a|Sar1b|Dctn2|Klc4|Ap1s2|Sec13|Dync1li2	-3.32907456578747	0	6	0	0	-13.884067415488072	3.4217094485808492
1	0	-2.2734242941843057	0.0	R-MMU-983231	M10	1	0	Reactome Gene Sets	6	Factors involved in megakaryocyte development and platelet production		-2.8565007938749387	2.125812302046816	3.5073442163773594	21160	121	1563	19	1.2156110044785668	0.277180058089433	12540|16551|16558|16564|16570|16572|16573|16579|16923|19353|22151|22761|68732|74764|170731|210293|217864|330662|433759	Cdc42|Kif11|Kif16b|Kif21a|Kif3c|Kif5a|Kif5b|Kifap3|Sh2b3|Rac1|Tubb2a|Zfpm1|Carmil1|Klc4|Mfn2|Dock10|Rcor1|Dock1|Hdac1	-1.3329252007606158	0	6	0	0	-13.884067415488072	3.4217094485808492
1	1	-5.005364737759001	-2.7511502391725062	GO:0030705	M11	2	0	GO Biological Processes	19	cytoskeleton-dependent intracellular transport	19_GO:0051179 localization	-13.715084146086014	3.3344994626350113	9.438641751650154	21160	203	1563	50	3.198976327575176	0.4451086140700287	11775|11776|11793|12540|12589|15194|16553|16558|16564|16572|16573|16579|16594|17913|18457|18762|19324|20983|21821|22141|26395|54161|56542|64933|66439|67095|67166|67269|67286|67694|67774|68259|68724|69697|70827|71435|71820|72368|73689|74019|75620|76779|77097|83767|213081|214585|217935|228355|241950|319565	Ap3b2|Ap3d1|Atg5|Cdc42|Ift81|Htt|Kif13a|Kif16b|Kif21a|Kif5a|Kif5b|Kifap3|Klc2|Myo1c|Bloc1s6|Prkcz|Rab1a|Syt4|Ift88|Tub|Map2k1|Copg1|Cilk1|Ap3m2|Borcs7|Trak1|Arl8b|Agtpbp1|Ift22|Ift74|Borcs5|Ift80|Arl8a|Camsap3|Trak2|Arhgap21|Dync2i2|Borcs8|Bloc1s2|Traf3ip1|Kxd1|Cluap1|Tanc2|Wasf1|Wdr19|Spg11|Dync2i1|Madd|Bbs12|Syne2	-10.683176915865596	0	7	1	1	-13.715084146086014	5.003198976327575
1	1	-4.870297289103201	-3.2698471841443326	GO:0010970	M11	2	0	GO Biological Processes	19	transport along microtubule	19_GO:0051179 localization	-13.665553080683134	3.4769900954099056	9.504086662488318	21160	183	1563	47	3.0070377479206654	0.43197644154402476	11775|11776|11793|12540|12589|15194|16553|16558|16564|16572|16573|16579|16594|18457|18762|19324|21821|22141|26395|54161|56542|64933|66439|67095|67166|67269|67286|67694|67774|68259|68724|69697|70827|71435|71820|72368|73689|74019|75620|76779|83767|213081|214585|217935|228355|241950|319565	Ap3b2|Ap3d1|Atg5|Cdc42|Ift81|Htt|Kif13a|Kif16b|Kif21a|Kif5a|Kif5b|Kifap3|Klc2|Bloc1s6|Prkcz|Rab1a|Ift88|Tub|Map2k1|Copg1|Cilk1|Ap3m2|Borcs7|Trak1|Arl8b|Agtpbp1|Ift22|Ift74|Borcs5|Ift80|Arl8a|Camsap3|Trak2|Arhgap21|Dync2i2|Borcs8|Bloc1s2|Traf3ip1|Kxd1|Cluap1|Wasf1|Wdr19|Spg11|Dync2i1|Madd|Bbs12|Syne2	-10.658469434187747	0	7	0	0	-13.715084146086014	5.003198976327575
1	1	-3.4790713886394253	-2.3479627798382237	GO:0072384	M11	2	0	GO Biological Processes	19	organelle transport along microtubule	19_GO:0051179 localization	-10.699836741215739	4.403949772217469	8.775059168898503	21160	83	1563	27	1.727447216890595	0.32956343658608656	11775|11776|12540|15194|16553|16558|16572|16573|18457|18762|19324|26395|54161|64933|66439|67095|67269|67774|70827|71435|72368|73689|75620|83767|214585|228355|319565	Ap3b2|Ap3d1|Cdc42|Htt|Kif13a|Kif16b|Kif5a|Kif5b|Bloc1s6|Prkcz|Rab1a|Map2k1|Copg1|Ap3m2|Borcs7|Trak1|Agtpbp1|Borcs5|Trak2|Arhgap21|Borcs8|Bloc1s2|Kxd1|Wasf1|Spg11|Madd|Syne2	-8.005682313684042	0	7	0	0	-13.715084146086014	5.003198976327575
1	0	-3.0553806274997606	0.0	GO:0051650	M10	1	0	GO Biological Processes	19	establishment of vesicle localization	19_GO:0051179 localization	-10.030156611437896	3.09441550132529	7.857052283480611	21160	175	1563	40	2.5591810620601407	0.39943073575579424	11775|11776|11840|15194|16553|16558|16572|16573|17913|17921|18457|18762|19324|19326|19349|20614|20983|22342|26395|30931|52639|52906|64933|66251|66397|67095|69654|70827|72621|73689|76205|76499|77097|102058|108012|108030|208898|214585|228355|100503185	Ap3b2|Ap3d1|Arf1|Htt|Kif13a|Kif16b|Kif5a|Kif5b|Myo1c|Myo7a|Bloc1s6|Prkcz|Rab1a|Rab11b|Rab7|Snap25|Syt4|Lin7b|Map2k1|Tor1a|Wipi1|Ahi1|Ap3m2|Arfgap3|Sar1b|Trak1|Dctn2|Trak2|Pdzd11|Bloc1s2|Stard3nl|Clasp2|Tanc2|Exoc8|Ap1s2|Lin7a|Unc13c|Spg11|Madd|Btbd8	-7.380584316558939	0	7	0	0	-13.715084146086014	5.003198976327575
1	1	-4.49716003161331	-2.3675047084471927	GO:0099111	M11	2	0	GO Biological Processes	19	microtubule-based transport	19_GO:0051179 localization	-9.922131215029646	2.7418871530730415	7.615781466999094	21160	237	1563	48	3.071017274472169	0.43640374424286754	11775|11776|11793|12540|12589|15194|16553|16558|16564|16572|16573|16579|16594|18457|18762|19324|21821|22141|26395|54161|56542|64933|66439|67095|67166|67269|67286|67694|67774|68259|68724|69697|70827|71435|71820|72368|73689|74019|75620|76779|83767|213081|214585|217935|228355|229658|241950|319565	Ap3b2|Ap3d1|Atg5|Cdc42|Ift81|Htt|Kif13a|Kif16b|Kif21a|Kif5a|Kif5b|Kifap3|Klc2|Bloc1s6|Prkcz|Rab1a|Ift88|Tub|Map2k1|Copg1|Cilk1|Ap3m2|Borcs7|Trak1|Arl8b|Agtpbp1|Ift22|Ift74|Borcs5|Ift80|Arl8a|Camsap3|Trak2|Arhgap21|Dync2i2|Borcs8|Bloc1s2|Traf3ip1|Kxd1|Cluap1|Wasf1|Wdr19|Spg11|Dync2i1|Madd|Vangl1|Bbs12|Syne2	-7.3129875772062976	0	7	0	0	-13.715084146086014	5.003198976327575
1	1	-2.465890940002637	-2.1110041892538502	GO:0051648	M11	2	0	GO Biological Processes	19	vesicle localization	19_GO:0051179 localization	-9.371249708806621	2.9060773850797066	7.473096914044384	21160	191	1563	41	2.6231605886116443	0.4042600147886926	11775|11776|11840|15194|16553|16558|16572|16573|17913|17921|18457|18762|19324|19326|19349|20614|20983|22342|26395|30931|52639|52906|64933|66251|66397|67095|69654|70827|72621|73689|76205|76499|77097|102058|108012|108030|208898|214585|228355|233405|100503185	Ap3b2|Ap3d1|Arf1|Htt|Kif13a|Kif16b|Kif5a|Kif5b|Myo1c|Myo7a|Bloc1s6|Prkcz|Rab1a|Rab11b|Rab7|Snap25|Syt4|Lin7b|Map2k1|Tor1a|Wipi1|Ahi1|Ap3m2|Arfgap3|Sar1b|Trak1|Dctn2|Trak2|Pdzd11|Bloc1s2|Stard3nl|Clasp2|Tanc2|Exoc8|Ap1s2|Lin7a|Unc13c|Spg11|Madd|Vps33b|Btbd8	-6.8164637333058655	0	7	0	0	-13.715084146086014	5.003198976327575
1	1	-2.8800933700015454	-2.783159511756791	GO:0099518	M11	2	0	GO Biological Processes	19	vesicle cytoskeletal trafficking	19_GO:0051179 localization	-8.75210796441331	4.750199234490577	8.006670037355924	21160	57	1563	20	1.2795905310300704	0.2842886321050302	11775|11776|15194|16553|16558|16572|16573|17913|18457|18762|19324|20983|26395|64933|67095|70827|73689|77097|214585|228355	Ap3b2|Ap3d1|Htt|Kif13a|Kif16b|Kif5a|Kif5b|Myo1c|Bloc1s6|Prkcz|Rab1a|Syt4|Map2k1|Ap3m2|Trak1|Trak2|Bloc1s2|Tanc2|Spg11|Madd	-6.302665169457474	0	7	0	0	-13.715084146086014	5.003198976327575
1	1	-2.1797659716175435	-3.236351766023968	GO:0047496	M11	2	0	GO Biological Processes	19	vesicle transport along microtubule	19_GO:0051179 localization	-7.927259971236097	5.003198976327575	7.675966950366274	21160	46	1563	17	1.0876519513755598	0.2623558414995212	11775|11776|15194|16553|16558|16572|16573|18457|18762|19324|26395|64933|67095|70827|73689|214585|228355	Ap3b2|Ap3d1|Htt|Kif13a|Kif16b|Kif5a|Kif5b|Bloc1s6|Prkcz|Rab1a|Map2k1|Ap3m2|Trak1|Trak2|Bloc1s2|Spg11|Madd	-5.647175052676974	0	7	0	0	-13.715084146086014	5.003198976327575
1	1	-2.904288423060993	-2.3731036333226134	GO:0048489	M11	2	0	GO Biological Processes	19	synaptic vesicle transport	19_GO:0051179 localization	-7.300380417623025	4.602943058221369	7.2032841354686505	21160	50	1563	17	1.0876519513755598	0.2623558414995212	11775|11776|11840|16572|16573|18457|20983|22342|30931|64933|72621|73689|108012|108030|214585|228355|100503185	Ap3b2|Ap3d1|Arf1|Kif5a|Kif5b|Bloc1s6|Syt4|Lin7b|Tor1a|Ap3m2|Pdzd11|Bloc1s2|Ap1s2|Lin7a|Spg11|Madd|Btbd8	-5.1062101277704945	0	7	0	0	-13.715084146086014	5.003198976327575
1	0	-2.2653622071839674	0.0	GO:0097479	M10	1	0	GO Biological Processes	19	synaptic vesicle localization	19_GO:0051179 localization	-6.127779912063482	3.900799201882516	6.301216714212863	21160	59	1563	17	1.0876519513755598	0.2623558414995212	11775|11776|11840|16572|16573|18457|20983|22342|30931|64933|72621|73689|108012|108030|214585|228355|100503185	Ap3b2|Ap3d1|Arf1|Kif5a|Kif5b|Bloc1s6|Syt4|Lin7b|Tor1a|Ap3m2|Pdzd11|Bloc1s2|Ap1s2|Lin7a|Spg11|Madd|Btbd8	-4.080267608512488	0	7	0	0	-13.715084146086014	5.003198976327575
0	1	0.0	-2.1309547702108307	GO:0008089	M01	1	0	GO Biological Processes	19	anterograde axonal transport	19_GO:0051179 localization	-5.341385560390413	4.032615945876043	5.8779194640041394	21160	47	1563	14	0.8957133717210493	0.23831493478840599	11775|11776|16564|16572|16573|18457|64933|67095|67166|67269|68724|70827|73689|228355	Ap3b2|Ap3d1|Kif21a|Kif5a|Kif5b|Bloc1s6|Ap3m2|Trak1|Arl8b|Agtpbp1|Arl8a|Trak2|Bloc1s2|Madd	-3.442641388683865	0	7	0	0	-13.715084146086014	5.003198976327575
1	1	-3.625244465341515	-4.738917948011207	GO:0006886	M11	2	0	GO Biological Processes	19	intracellular protein transport	19_GO:0051179 localization	-13.583286181357321	2.310764822418236	8.705556950649783	21160	539	1563	92	5.886116442738324	0.5953355035623967	11764|11771|11772|11775|11776|11781|11782|11840|13852|15525|15526|16149|16553|16572|16573|16647|16792|16795|17274|17921|18128|18226|18634|18763|19042|19324|19335|19349|20338|20423|20907|21803|22059|22284|26356|28185|30056|54161|54377|54411|55943|56297|56358|56417|56637|57258|64933|66111|66397|67286|67669|67727|68328|68365|68708|69697|70160|71116|71382|71805|72129|72149|72183|72265|72825|73130|74053|74105|74718|76688|107305|108012|108123|108124|109815|110379|110862|116891|170762|214585|218035|218441|227699|231855|233405|234549|234865|243547|269523|330192|445007|100504663	Ap1b1|Ap2a1|Ap2a2|Ap3b2|Ap3d1|Ap4m1|Ap4s1|Arf1|Stx2|Hspa4|Hspa9|Cd74|Kif13a|Kif5a|Kif5b|Kpna2|Laptm5|Large1|Rab8a|Myo7a|Notch1|Nup62|Pex7|Pkd1|Ppm1a|Rab1a|Rab23|Rab7|Sel1l|Shh|Stx1a|Tgfb1|Trp53|Usp9x|Ing1|Tomm70a|Timm9|Copg1|Cacng4|Atp6ap1|Stx8|Arl6|Copz2|Adar|Gsk3b|Xpo4|Ap3m2|Tmed3|Sar1b|Ift22|Hikeshi|Stx17|Rab13|Rab14|Rabl2|Camsap3|Vps36|Stx18|Pex1|Nup93|Pex13|Strada|Snx6|Tram1|Mon1a|Tmed5|Grip1|Gga2|Snx16|Arfrp1|Vps37c|Ap1s2|Napg|Napa|Selenos|Sec13|Kcnq3|Derl2|Nup155|Spg11|Vps41|Zfyve16|Nup188|Ap5z1|Vps33b|Heatr3|Nup133|Grip2|Vcp|Vps37b|Nup85|Atg14	-10.630799359960369	0	8	1	1	-13.583286181357321	2.310764822418236
1	0	-6.1873019511647005	0.0	GO:0033365	M10	1	0	GO Biological Processes	19	protein localization to organelle	19_GO:0051179 localization	-13.355577829396504	2.0332517374164922	8.408378322659013	21160	799	1563	120	7.677543186180422	0.6734189318222688	11496|11554|11776|11781|12028|12520|13163|13205|13383|13858|13982|14232|14312|14811|15194|15502|15525|16647|16783|16792|16907|17274|17685|17713|18128|18191|18226|18634|19338|19349|19387|20174|20255|20423|20818|21402|21752|22059|22141|22284|22378|22589|23947|26356|26926|26951|27403|28135|28185|30056|30931|30934|52906|54377|56297|56327|56417|56637|56700|66525|66913|67166|67378|67388|67604|67669|67978|68259|68943|68944|69654|69754|69804|70160|70930|71177|71382|71805|72129|72265|72512|72825|73834|74006|74718|75901|76688|80281|98402|105787|106021|107305|110355|110379|110862|170731|170762|192193|208263|212307|213081|214585|218035|218441|224727|227699|229593|232341|234549|234865|235559|240087|260305|330192|338467|382030|382253|445007|654470|100504663	Adam22|Adrb1|Ap3d1|Ap4m1|Bax|Cd81|Daxx|Ddx3x|Dlg1|Eps15|Esr1|Fkbp8|Brd2|Grin2a|Htt|Dnaja1|Hspa4|Kpna2|Lamp1|Laptm5|Lmnb2|Rab8a|Msh2|Grpel1|Notch1|Nrxn3|Nup62|Pex7|Rab33b|Rab7|Rangap1|Ruvbl2|Scg3|Shh|Srprb|Skp1|Tert|Trp53|Tub|Usp9x|Wbp2|Atrx|Mid2|Ing1|Aifm1|Zw10|Abca7|Cep63|Tomm70a|Timm9|Tor1a|Tor1b|Ahi1|Cacng4|Arl6|Arl2|Adar|Gsk3b|Glmp|Timm50|Kdelr2|Arl8b|Bbs2|Rab5if|Get4|Hikeshi|Tctn2|Ift80|Pink1|Tmco1|Dctn2|Fbxo7|Tmem147|Vps36|Nol8|Ints13|Pex1|Nup93|Pex13|Tram1|Sting1|Mon1a|Atp6v1d|Dnm1l|Snx16|Dcp1a|Arfrp1|Cttnbp2nl|Sh3bp4|Prkaa1|Topors|Vps37c|Grk2|Sec13|Kcnq3|Mfn2|Nup155|Edem1|Tor1aip1|Mapre2|Wdr19|Spg11|Vps41|Zfyve16|Bag6|Nup188|Golph3l|Wnk1|Heatr3|Nup133|Topbp1|Mdc1|Nphp4|Vps37b|Morc3|Cnep1r1|Cdkl5|Nup85|Tctn1|Atg14	-10.454949513815405	0	8	0	0	-13.583286181357321	2.310764822418236
1	1	-5.265681681764832	-4.3287097197576925	GO:0006914	M11	2	0	GO Biological Processes	19	autophagy	19_GO:0009987 cellular process	-13.57093621682514	2.7156006243193915	8.992853419408393	21160	339	1563	68	4.350607805502239	0.5159844167034731	11781|11793|11883|11920|12313|12833|13033|14387|17274|18704|19324|19335|19338|19349|20128|20773|21968|22034|22059|52639|54609|56085|56419|56458|66371|67064|67166|67443|67474|67727|68943|69754|71742|72145|72512|73205|73683|74244|105787|108083|110213|170731|192652|193670|208092|211978|214585|218035|218460|224647|229285|231855|232854|235040|235439|240328|240752|268656|268933|269523|319236|319801|329165|353047|387524|433375|667214|100504663	Ap4m1|Atg5|Arsa|Atm|Calm1|Col6a1|Ctsd|Gaa|Rab8a|Pik3c2a|Rab1a|Rab23|Rab33b|Rab7|Trim30a|Sptlc2|Tom1|Traf6|Trp53|Wipi1|Ubqln2|Ubqln1|Diaph3|Foxo1|Chmp4c|Chmp1b|Arl8b|Map1lc3b|Snap29|Stx17|Pink1|Fbxo7|Ulk3|Wdfy3|Sting1|C9orf72|Atg16l2|Atg7|Prkaa1|Pip4k2b|Tmbim6|Mfn2|Wdr81|Rnf185|Chmp6|Zfyve26|Spg11|Vps41|Wdr41|Ilrun|Spart|Ap5z1|Zfp418|Atg4d|Herc1|F830016B08Rik|Pik3c2b|Sptlc1|Wdr24|Vcp|Trim12c|Tigar|Abi2|Plekhm1|Znrf2|Creg1|9930111J21Rik1|Atg14	-10.630799359960369	0	9	1	1	-13.57093621682514	3.8289484738621016
1	1	-5.265681681764832	-4.3287097197576925	GO:0061919	M11	2	0	GO Biological Processes	19	process utilizing autophagic mechanism	19_GO:0009987 cellular process	-13.57093621682514	2.7156006243193915	8.992853419408393	21160	339	1563	68	4.350607805502239	0.5159844167034731	11781|11793|11883|11920|12313|12833|13033|14387|17274|18704|19324|19335|19338|19349|20128|20773|21968|22034|22059|52639|54609|56085|56419|56458|66371|67064|67166|67443|67474|67727|68943|69754|71742|72145|72512|73205|73683|74244|105787|108083|110213|170731|192652|193670|208092|211978|214585|218035|218460|224647|229285|231855|232854|235040|235439|240328|240752|268656|268933|269523|319236|319801|329165|353047|387524|433375|667214|100504663	Ap4m1|Atg5|Arsa|Atm|Calm1|Col6a1|Ctsd|Gaa|Rab8a|Pik3c2a|Rab1a|Rab23|Rab33b|Rab7|Trim30a|Sptlc2|Tom1|Traf6|Trp53|Wipi1|Ubqln2|Ubqln1|Diaph3|Foxo1|Chmp4c|Chmp1b|Arl8b|Map1lc3b|Snap29|Stx17|Pink1|Fbxo7|Ulk3|Wdfy3|Sting1|C9orf72|Atg16l2|Atg7|Prkaa1|Pip4k2b|Tmbim6|Mfn2|Wdr81|Rnf185|Chmp6|Zfyve26|Spg11|Vps41|Wdr41|Ilrun|Spart|Ap5z1|Zfp418|Atg4d|Herc1|F830016B08Rik|Pik3c2b|Sptlc1|Wdr24|Vcp|Trim12c|Tigar|Abi2|Plekhm1|Znrf2|Creg1|9930111J21Rik1|Atg14	-10.630799359960369	0	9	0	0	-13.57093621682514	3.8289484738621016
1	1	-3.861008029491738	-3.235375272107626	GO:0016236	M11	2	0	GO Biological Processes	19	macroautophagy	19_GO:0009987 cellular process	-13.456534834027813	3.1999069388704706	9.263168696119886	21160	220	1563	52	3.326935380678183	0.45362338701754634	11781|11793|11920|12313|13033|14387|18704|19324|19335|19338|19349|20773|21968|22034|22059|52639|54609|56085|56419|66371|67064|67166|67443|67474|67727|68943|71742|72145|72512|73683|74244|108083|170731|192652|208092|211978|214585|218035|224647|229285|231855|235040|240328|240752|268656|269523|319801|329165|353047|387524|667214|100504663	Ap4m1|Atg5|Atm|Calm1|Ctsd|Gaa|Pik3c2a|Rab1a|Rab23|Rab33b|Rab7|Sptlc2|Tom1|Traf6|Trp53|Wipi1|Ubqln2|Ubqln1|Diaph3|Chmp4c|Chmp1b|Arl8b|Map1lc3b|Snap29|Stx17|Pink1|Ulk3|Wdfy3|Sting1|Atg16l2|Atg7|Pip4k2b|Mfn2|Wdr81|Chmp6|Zfyve26|Spg11|Vps41|Ilrun|Spart|Ap5z1|Atg4d|F830016B08Rik|Pik3c2b|Sptlc1|Vcp|Tigar|Abi2|Plekhm1|Znrf2|9930111J21Rik1|Atg14	-10.536601363251329	0	9	0	0	-13.57093621682514	3.8289484738621016
1	0	-2.6352068393869383	0.0	GO:0007033	M10	1	0	GO Biological Processes	19	vacuole organization	19_GO:0009987 cellular process	-11.879416759806475	3.13442949487691	8.629736553273524	21160	203	1563	47	3.0070377479206654	0.43197644154402476	11781|11793|11840|13033|14387|16783|16792|16889|17921|18704|19324|19335|19338|19349|21968|22034|26889|52639|54609|56085|66371|67064|67166|67443|67727|68365|70495|71742|72512|73683|74244|103199|170731|192232|192236|208092|211978|214585|215890|226421|231855|235040|240328|240752|433375|667214|100504663	Ap4m1|Atg5|Arf1|Ctsd|Gaa|Lamp1|Laptm5|Lipa|Myo7a|Pik3c2a|Rab1a|Rab23|Rab33b|Rab7|Tom1|Traf6|Cln8|Wipi1|Ubqln2|Ubqln1|Chmp4c|Chmp1b|Arl8b|Map1lc3b|Stx17|Rab14|Atp6ap2|Ulk3|Sting1|Atg16l2|Atg7|Fig4|Mfn2|Hps4|Hps1|Chmp6|Zfyve26|Spg11|Clvs2|Rab7b|Ap5z1|Atg4d|F830016B08Rik|Pik3c2b|Creg1|9930111J21Rik1|Atg14	-9.122210586527688	0	9	0	0	-13.57093621682514	3.8289484738621016
1	1	-2.548045573557013	-2.590368717998366	GO:1905037	M11	2	0	GO Biological Processes	19	autophagosome organization	19_GO:0009987 cellular process	-9.462901975391945	3.8289484738621016	7.9677445613723	21160	99	1563	28	1.7914267434420985	0.3355017103915889	11781|11793|13033|18704|19324|19335|19338|19349|21968|22034|52639|54609|56085|67443|67727|71742|72512|73683|74244|170731|211978|214585|231855|235040|240328|240752|667214|100504663	Ap4m1|Atg5|Ctsd|Pik3c2a|Rab1a|Rab23|Rab33b|Rab7|Tom1|Traf6|Wipi1|Ubqln2|Ubqln1|Map1lc3b|Stx17|Ulk3|Sting1|Atg16l2|Atg7|Mfn2|Zfyve26|Spg11|Ap5z1|Atg4d|F830016B08Rik|Pik3c2b|9930111J21Rik1|Atg14	-6.898721474408805	0	9	0	0	-13.57093621682514	3.8289484738621016
1	1	-2.725158715190044	-2.719045042039897	mmu04140	M11	2	0	KEGG Pathway	24	Autophagy - animal - Mus musculus (house mouse)		-8.926079160832835	2.999452151359469	7.325955228566268	21160	167	1563	37	2.36724248240563	0.38453835295646427	11793|13033|13144|13666|16783|17274|17532|18707|19211|19324|19338|19349|21353|22034|23797|26395|26420|27103|52639|56716|58988|67443|67474|67605|67727|72145|73205|73683|74244|74747|105787|218035|218460|226421|235040|353047|100504663	Atg5|Ctsd|Dapk3|Eif2ak3|Lamp1|Rab8a|Mras|Pik3cd|Pten|Rab1a|Rab33b|Rab7|Tank|Traf6|Akt3|Map2k1|Mapk9|Eif2ak4|Wipi1|Mlst8|Rps6kb2|Map1lc3b|Snap29|Akt1s1|Stx17|Wdfy3|C9orf72|Atg16l2|Atg7|Ddit4|Prkaa1|Vps41|Wdr41|Rab7b|Atg4d|Plekhm1|Atg14	-6.454616870149462	0	9	0	0	-13.57093621682514	3.8289484738621016
1	0	-6.093834603229345	0.0	GO:0048858	M10	1	0	GO Biological Processes	19	cell projection morphogenesis	19_GO:0032502 developmental process	-13.122835397336612	2.236724248240563	8.491093529522514	21160	575	1563	95	6.078055022392834	0.6043469899940022	11785|12167|12215|12286|12424|12540|12569|12570|12661|13176|13614|13636|13723|13823|13838|13844|13845|14083|14790|16210|16572|16573|16779|16780|17128|17274|17967|18032|18128|18163|18187|18213|18750|18762|19211|19242|19247|19271|19283|19353|19878|20187|20266|20346|20347|20349|20358|20404|20423|20614|21960|22239|22284|22390|26395|27103|27965|29873|29875|53321|53870|56320|56637|58234|60597|67095|67263|68404|70083|70827|71974|73205|74053|74244|75770|77630|80297|83767|107515|110532|110596|117606|171171|210293|214585|223435|229285|230234|231876|232906|242687|244152|329165|654470|665113	Apbb1|Bmpr1b|Bsg|Cacna1a|Cck|Cdc42|Cdk5r1|Cdk5r2|Chl1|Dcc|Edn1|Efna1|Emb|Epb41l3|Epha4|Ephb2|Ephb3|Ptk2|Grcc10|Impact|Kif5a|Kif5b|Lamb2|Lamb3|Smad4|Rab8a|Ncam1|Nfix|Notch1|Ctnnd2|Nrp2|Ntrk3|Prkca|Prkcz|Pten|Ptn|Ptpn11|Ptprj|Ptprz1|Rac1|Rock2|Ryk|Scn1b|Sema3a|Sema3b|Sema3e|Sema6a|Sh3gl2|Shh|Snap25|Tnr|Ugt8a|Usp9x|Wee1|Map2k1|Eif2ak4|Spg21|Cspg5|Iqgap1|Cntnap1|Cntn6|Dbn1|Gsk3b|Shank3|Mapk8ip2|Trak1|Zswim6|Nrn1|Metrn|Trak2|Prmt3|C9orf72|Grip1|Atg7|Brsk2|Prdm8|Sptbn4|Wasf1|Lgr4|Adarb1|Arhgef28|Boc|Ntng2|Dock10|Spg11|Trio|Spart|Abitram|Lmtk2|Arhgap35|Wasf2|Tsku|Abi2|Tctn1|Tnik	-10.240690487449525	0	10	1	1	-13.122835397336612	2.6926543727001837
1	0	-5.865071693082715	0.0	GO:0120039	M10	1	0	GO Biological Processes	19	plasma membrane bounded cell projection morphogenesis	19_GO:0032502 developmental process	-12.758532610699994	2.228389924073854	8.358182182923658	21160	565	1563	93	5.950095969289827	0.5983587890969653	11785|12167|12215|12286|12424|12540|12569|12570|12661|13176|13614|13636|13723|13823|13838|13844|13845|14083|14790|16210|16572|16573|16779|16780|17128|17274|17967|18032|18128|18163|18187|18213|18750|18762|19211|19242|19247|19271|19283|19353|19878|20187|20266|20346|20347|20349|20358|20404|20423|20614|21960|22239|22284|22390|26395|27103|27965|29875|53321|53870|56320|56637|58234|60597|67095|67263|68404|70083|70827|71974|73205|74053|74244|75770|77630|80297|83767|107515|110532|110596|117606|171171|210293|214585|223435|229285|230234|231876|232906|242687|244152|654470|665113	Apbb1|Bmpr1b|Bsg|Cacna1a|Cck|Cdc42|Cdk5r1|Cdk5r2|Chl1|Dcc|Edn1|Efna1|Emb|Epb41l3|Epha4|Ephb2|Ephb3|Ptk2|Grcc10|Impact|Kif5a|Kif5b|Lamb2|Lamb3|Smad4|Rab8a|Ncam1|Nfix|Notch1|Ctnnd2|Nrp2|Ntrk3|Prkca|Prkcz|Pten|Ptn|Ptpn11|Ptprj|Ptprz1|Rac1|Rock2|Ryk|Scn1b|Sema3a|Sema3b|Sema3e|Sema6a|Sh3gl2|Shh|Snap25|Tnr|Ugt8a|Usp9x|Wee1|Map2k1|Eif2ak4|Spg21|Iqgap1|Cntnap1|Cntn6|Dbn1|Gsk3b|Shank3|Mapk8ip2|Trak1|Zswim6|Nrn1|Metrn|Trak2|Prmt3|C9orf72|Grip1|Atg7|Brsk2|Prdm8|Sptbn4|Wasf1|Lgr4|Adarb1|Arhgef28|Boc|Ntng2|Dock10|Spg11|Trio|Spart|Abitram|Lmtk2|Arhgap35|Wasf2|Tsku|Tctn1|Tnik	-9.911149807072121	0	10	0	0	-13.122835397336612	2.6926543727001837
1	0	-5.782911544656657	0.0	GO:0048812	M10	1	0	GO Biological Processes	19	neuron projection morphogenesis	19_GO:0032502 developmental process	-12.623137927932499	2.2280898734945067	8.310442810204426	21160	559	1563	92	5.886116442738324	0.5953355035623967	11785|12167|12215|12286|12424|12540|12569|12570|12661|13176|13614|13636|13723|13823|13838|13844|13845|14083|14790|16210|16572|16573|16779|16780|17128|17274|17967|18032|18128|18163|18187|18213|18750|18762|19211|19242|19247|19271|19283|19353|19878|20187|20266|20346|20347|20349|20358|20404|20423|20614|21960|22239|22284|22390|26395|27103|27965|29875|53321|53870|56320|56637|58234|60597|67095|67263|68404|70083|70827|71974|73205|74053|74244|75770|77630|80297|83767|107515|110532|110596|117606|171171|210293|214585|223435|229285|230234|231876|232906|244152|654470|665113	Apbb1|Bmpr1b|Bsg|Cacna1a|Cck|Cdc42|Cdk5r1|Cdk5r2|Chl1|Dcc|Edn1|Efna1|Emb|Epb41l3|Epha4|Ephb2|Ephb3|Ptk2|Grcc10|Impact|Kif5a|Kif5b|Lamb2|Lamb3|Smad4|Rab8a|Ncam1|Nfix|Notch1|Ctnnd2|Nrp2|Ntrk3|Prkca|Prkcz|Pten|Ptn|Ptpn11|Ptprj|Ptprz1|Rac1|Rock2|Ryk|Scn1b|Sema3a|Sema3b|Sema3e|Sema6a|Sh3gl2|Shh|Snap25|Tnr|Ugt8a|Usp9x|Wee1|Map2k1|Eif2ak4|Spg21|Iqgap1|Cntnap1|Cntn6|Dbn1|Gsk3b|Shank3|Mapk8ip2|Trak1|Zswim6|Nrn1|Metrn|Trak2|Prmt3|C9orf72|Grip1|Atg7|Brsk2|Prdm8|Sptbn4|Wasf1|Lgr4|Adarb1|Arhgef28|Boc|Ntng2|Dock10|Spg11|Trio|Spart|Abitram|Lmtk2|Arhgap35|Tsku|Tctn1|Tnik	-9.792145540492793	0	10	0	0	-13.122835397336612	2.6926543727001837
1	0	-4.413098590704482	0.0	GO:0048667	M10	1	0	GO Biological Processes	19	cell morphogenesis involved in neuron differentiation	19_GO:0032502 developmental process	-11.22441431506912	2.2075827680132534	7.788207554720111	21160	509	1563	83	5.310300703774792	0.5671937502830795	11785|11994|12167|12215|12286|12424|12540|12569|12570|12661|13176|13614|13636|13723|13838|13844|13845|14083|14790|16572|16573|16779|16780|17128|17274|17921|17967|18032|18128|18163|18187|18213|18750|19211|19242|19247|19271|19283|19353|19878|20187|20266|20346|20347|20349|20358|20423|20614|21960|22284|27965|53321|53870|56637|58234|60597|67095|68404|68708|70083|70827|71974|73205|74053|74244|75770|77630|80297|107515|110532|110596|117606|171171|210293|214585|223435|229285|230234|231876|232906|237523|244152|654470	Apbb1|Pcdh15|Bmpr1b|Bsg|Cacna1a|Cck|Cdc42|Cdk5r1|Cdk5r2|Chl1|Dcc|Edn1|Efna1|Emb|Epha4|Ephb2|Ephb3|Ptk2|Grcc10|Kif5a|Kif5b|Lamb2|Lamb3|Smad4|Rab8a|Myo7a|Ncam1|Nfix|Notch1|Ctnnd2|Nrp2|Ntrk3|Prkca|Pten|Ptn|Ptpn11|Ptprj|Ptprz1|Rac1|Rock2|Ryk|Scn1b|Sema3a|Sema3b|Sema3e|Sema6a|Shh|Snap25|Tnr|Usp9x|Spg21|Cntnap1|Cntn6|Gsk3b|Shank3|Mapk8ip2|Trak1|Nrn1|Rabl2|Metrn|Trak2|Prmt3|C9orf72|Grip1|Atg7|Brsk2|Prdm8|Sptbn4|Lgr4|Adarb1|Arhgef28|Boc|Ntng2|Dock10|Spg11|Trio|Spart|Abitram|Lmtk2|Arhgap35|Ptprq|Tsku|Tctn1	-8.518360664237715	0	10	0	0	-13.122835397336612	2.6926543727001837
1	0	-4.389750383223476	0.0	GO:0061564	M10	1	0	GO Biological Processes	19	axon development	19_GO:0032502 developmental process	-9.925687649016934	2.1788735759063536	7.267252185449737	21160	466	1563	75	4.798464491362764	0.5406218947219246	11785|12167|12215|12368|12424|12569|12570|12661|13176|13614|13636|13723|13823|13838|13844|13845|14083|14790|16572|16573|16779|16780|17128|17274|17967|18032|18128|18187|18213|18750|19211|19247|19271|19283|19353|20187|20266|20346|20347|20349|20358|20423|20614|21960|22284|27965|29873|53321|53870|56637|66439|68404|70083|73205|74244|75770|77630|80297|83383|107515|110532|110596|117606|171171|214585|223435|226841|229285|231855|231876|232906|238505|244152|269878|654470	Apbb1|Bmpr1b|Bsg|Casp6|Cck|Cdk5r1|Cdk5r2|Chl1|Dcc|Edn1|Efna1|Emb|Epb41l3|Epha4|Ephb2|Ephb3|Ptk2|Grcc10|Kif5a|Kif5b|Lamb2|Lamb3|Smad4|Rab8a|Ncam1|Nfix|Notch1|Nrp2|Ntrk3|Prkca|Pten|Ptpn11|Ptprj|Ptprz1|Rac1|Ryk|Scn1b|Sema3a|Sema3b|Sema3e|Sema6a|Shh|Snap25|Tnr|Usp9x|Spg21|Cspg5|Cntnap1|Cntn6|Gsk3b|Borcs7|Nrn1|Metrn|C9orf72|Atg7|Brsk2|Prdm8|Sptbn4|Tfap4|Lgr4|Adarb1|Arhgef28|Boc|Ntng2|Spg11|Trio|Vash2|Spart|Ap5z1|Lmtk2|Arhgap35|Mtr|Tsku|Megf8|Tctn1	-7.3129875772062976	0	10	0	0	-13.122835397336612	2.6926543727001837
1	0	-3.619373496765122	0.0	GO:0007409	M10	1	0	GO Biological Processes	19	axonogenesis	19_GO:0032502 developmental process	-9.037162683809724	2.2062036444634012	6.921799912639793	21160	405	1563	66	4.222648752399232	0.5086796934738452	11785|12167|12215|12424|12569|12570|12661|13176|13614|13636|13723|13838|13844|13845|14083|14790|16572|16573|16779|16780|17128|17274|17967|18032|18128|18187|18213|18750|19211|19247|19271|19283|19353|20187|20266|20346|20347|20349|20358|20423|20614|21960|22284|27965|53321|53870|56637|68404|70083|73205|74244|75770|77630|80297|107515|110532|110596|117606|171171|214585|223435|229285|231876|232906|244152|654470	Apbb1|Bmpr1b|Bsg|Cck|Cdk5r1|Cdk5r2|Chl1|Dcc|Edn1|Efna1|Emb|Epha4|Ephb2|Ephb3|Ptk2|Grcc10|Kif5a|Kif5b|Lamb2|Lamb3|Smad4|Rab8a|Ncam1|Nfix|Notch1|Nrp2|Ntrk3|Prkca|Pten|Ptpn11|Ptprj|Ptprz1|Rac1|Ryk|Scn1b|Sema3a|Sema3b|Sema3e|Sema6a|Shh|Snap25|Tnr|Usp9x|Spg21|Cntnap1|Cntn6|Gsk3b|Nrn1|Metrn|C9orf72|Atg7|Brsk2|Prdm8|Sptbn4|Lgr4|Adarb1|Arhgef28|Boc|Ntng2|Spg11|Trio|Spart|Lmtk2|Arhgap35|Tsku|Tctn1	-6.545658543853176	0	10	0	0	-13.122835397336612	2.6926543727001837
1	0	-3.1412258488713887	0.0	mmu04360	M10	1	0	KEGG Pathway	24	Axon guidance - Mus musculus (house mouse)		-7.399976350564782	2.6926543727001837	6.458734695035498	21160	181	1563	36	2.3032629558541267	0.3794305557064594	12167|12168|12325|12540|13176|13636|13838|13844|13845|14083|14159|14679|17973|17974|18707|18750|18762|19056|19057|19247|19353|19878|20187|20346|20347|20349|20358|20423|22417|56637|69632|117606|140571|171171|231637|244058	Bmpr1b|Bmpr2|Camk2g|Cdc42|Dcc|Efna1|Epha4|Ephb2|Ephb3|Ptk2|Fes|Gnai3|Nck1|Nck2|Pik3cd|Prkca|Prkcz|Ppp3cb|Ppp3cc|Ptpn11|Rac1|Rock2|Ryk|Sema3a|Sema3b|Sema3e|Sema6a|Shh|Wnt4|Gsk3b|Arhgef12|Boc|Plxnb3|Ntng2|Ssh1|Rgma	-5.176510736265115	0	10	0	0	-13.122835397336612	2.6926543727001837
1	0	-2.516648445747959	0.0	GO:0007411	M10	1	0	GO Biological Processes	19	axon guidance	19_GO:0032502 developmental process	-4.049080085382519	1.949481765834933	4.264929717243131	21160	250	1563	36	2.3032629558541267	0.3794305557064594	11785|12167|12215|12569|12570|12661|13176|13614|13636|13723|13838|13844|13845|16572|16573|16779|16780|17128|17967|18128|18187|19271|19353|20187|20266|20346|20347|20349|20358|20423|53870|107515|117606|223435|231876|232906	Apbb1|Bmpr1b|Bsg|Cdk5r1|Cdk5r2|Chl1|Dcc|Edn1|Efna1|Emb|Epha4|Ephb2|Ephb3|Kif5a|Kif5b|Lamb2|Lamb3|Smad4|Ncam1|Notch1|Nrp2|Ptprj|Rac1|Ryk|Scn1b|Sema3a|Sema3b|Sema3e|Sema6a|Shh|Cntn6|Lgr4|Boc|Trio|Lmtk2|Arhgap35	-2.347825317432883	0	10	0	0	-13.122835397336612	2.6926543727001837
1	0	-2.487526424703831	0.0	GO:0097485	M10	1	0	GO Biological Processes	19	neuron projection guidance	19_GO:0032502 developmental process	-4.01318837553873	1.9417149062100927	4.238595144055438	21160	251	1563	36	2.3032629558541267	0.3794305557064594	11785|12167|12215|12569|12570|12661|13176|13614|13636|13723|13838|13844|13845|16572|16573|16779|16780|17128|17967|18128|18187|19271|19353|20187|20266|20346|20347|20349|20358|20423|53870|107515|117606|223435|231876|232906	Apbb1|Bmpr1b|Bsg|Cdk5r1|Cdk5r2|Chl1|Dcc|Edn1|Efna1|Emb|Epha4|Ephb2|Ephb3|Kif5a|Kif5b|Lamb2|Lamb3|Smad4|Ncam1|Notch1|Nrp2|Ptprj|Rac1|Ryk|Scn1b|Sema3a|Sema3b|Sema3e|Sema6a|Shh|Cntn6|Lgr4|Boc|Trio|Lmtk2|Arhgap35	-2.322541055748726	0	10	0	0	-13.122835397336612	2.6926543727001837
1	1	-3.290315849916941	-3.3238901782291927	GO:0022411	M11	2	0	GO Biological Processes	19	cellular component disassembly	19_GO:0009987 cellular process	-12.4901729517432	2.8346856803656766	8.680352736266414	21160	277	1563	58	3.710812539987204	0.4781275620979658	11520|12262|12313|12833|13805|13838|14853|15194|15512|16573|16865|17997|19353|20404|20405|20586|20821|51800|52231|54194|56085|56419|56736|57751|66317|66361|66371|66993|67064|67443|67474|67727|68094|68098|68572|68995|74747|76499|76784|76854|77057|77987|102058|105787|106025|107771|108124|208092|208194|218343|225845|268396|269275|269523|319162|320806|380969|100504663	Plin2|C1qc|Calm1|Col6a1|Eng|Epha4|Gspt2|Htt|Hspa2|Kif5b|Eif2d|Nedd1|Rac1|Sh3gl2|Sh3gl1|Smarca4|Trim21|Bok|Ankzf1|Akap8l|Ubqln1|Diaph3|Rnf14|Rnf25|Skic8|Zfand1|Chmp4c|Smarcd3|Chmp1b|Map1lc3b|Snap29|Stx17|Smarcc2|Rchy1|Mrpl58|Mcts1|Ddit4|Clasp2|Mtif2|Gper1|Ston1|Ascc3|Exoc8|Prkaa1|Sharpin|Bmyc|Napa|Chmp6|Exog|Skic3|Plaat3|Sh3pxd2b|Acvr1c|Vcp|H2ac25|Gfm2|Nckap5l|Atg14	-9.674974831486727	0	11	1	1	-12.4901729517432	2.8346856803656766
0	1	0.0	-2.3409580709368307	GO:0032984	M01	1	0	GO Biological Processes	19	protein-containing complex disassembly	19_GO:0009987 cellular process	-5.5173898131248285	2.578679584437742	5.424264914377633	21160	147	1563	28	1.7914267434420985	0.3355017103915889	12313|14853|15194|16573|17997|20404|20405|20586|20821|56085|66361|66371|66993|67064|67443|67474|67727|68094|68572|74747|76499|107771|108124|208092|269523|319162|380969|100504663	Calm1|Gspt2|Htt|Kif5b|Nedd1|Sh3gl2|Sh3gl1|Smarca4|Trim21|Ubqln1|Zfand1|Chmp4c|Smarcd3|Chmp1b|Map1lc3b|Snap29|Stx17|Smarcc2|Mrpl58|Ddit4|Clasp2|Bmyc|Napa|Chmp6|Vcp|H2ac25|Nckap5l|Atg14	-3.593490155130741	0	11	0	0	-12.4901729517432	2.8346856803656766
1	1	-2.1143433060542516	-8.155823859931363	R-MMU-6791226	M11	2	0	Reactome Gene Sets	6	Major pathway of rRNA processing in the nucleolus and cytosol		-11.761900048075706	3.3075961146978425	8.681689637752674	21160	176	1563	43	2.7511196417146513	0.4137305159011933	14113|14791|16898|17975|18572|19921|19933|19942|19988|20005|20054|21771|22121|27367|30877|50911|54217|56095|56200|57316|65961|66138|66164|66489|67045|67053|67186|67248|67891|68028|68979|72515|73674|75273|78394|104662|105372|110816|217995|223499|225348|269261|100043813	Fbl|Emg1|Rps2|Ncl|Pdcd11|Rpl19|Rpl21|Rpl27|Rpl6|Rpl9|Rps15|Utp4|Rpl13a|Rpl3|Gnl3|Exosc9|Rpl36|Ftsj3|Ddx21|C1d|Utp3|Bud23|Nip7|Rpl35|Riok2|Rpp14|Rplp2|Rpl39|Rpl4|Rpl22l1|Nol11|Wdr43|Wdr75|Pelp1|Ddx52|Tsr1|Utp15|Pwp2|Heatr1|Dcaf13|Wdr36|Rpl12|Rps27rt	-9.04361194082729	0	12	1	1	-11.761900048075706	3.3075961146978425
1	1	-2.1143433060542516	-8.155823859931363	R-MMU-72312	M11	2	0	Reactome Gene Sets	6	rRNA processing		-11.761900048075706	3.3075961146978425	8.681689637752674	21160	176	1563	43	2.7511196417146513	0.4137305159011933	14113|14791|16898|17975|18572|19921|19933|19942|19988|20005|20054|21771|22121|27367|30877|50911|54217|56095|56200|57316|65961|66138|66164|66489|67045|67053|67186|67248|67891|68028|68979|72515|73674|75273|78394|104662|105372|110816|217995|223499|225348|269261|100043813	Fbl|Emg1|Rps2|Ncl|Pdcd11|Rpl19|Rpl21|Rpl27|Rpl6|Rpl9|Rps15|Utp4|Rpl13a|Rpl3|Gnl3|Exosc9|Rpl36|Ftsj3|Ddx21|C1d|Utp3|Bud23|Nip7|Rpl35|Riok2|Rpp14|Rplp2|Rpl39|Rpl4|Rpl22l1|Nol11|Wdr43|Wdr75|Pelp1|Ddx52|Tsr1|Utp15|Pwp2|Heatr1|Dcaf13|Wdr36|Rpl12|Rps27rt	-9.04361194082729	0	12	0	0	-11.761900048075706	3.3075961146978425
1	1	-2.1143433060542516	-8.155823859931363	R-MMU-8868773	M11	2	0	Reactome Gene Sets	6	rRNA processing in the nucleus and cytosol		-11.761900048075706	3.3075961146978425	8.681689637752674	21160	176	1563	43	2.7511196417146513	0.4137305159011933	14113|14791|16898|17975|18572|19921|19933|19942|19988|20005|20054|21771|22121|27367|30877|50911|54217|56095|56200|57316|65961|66138|66164|66489|67045|67053|67186|67248|67891|68028|68979|72515|73674|75273|78394|104662|105372|110816|217995|223499|225348|269261|100043813	Fbl|Emg1|Rps2|Ncl|Pdcd11|Rpl19|Rpl21|Rpl27|Rpl6|Rpl9|Rps15|Utp4|Rpl13a|Rpl3|Gnl3|Exosc9|Rpl36|Ftsj3|Ddx21|C1d|Utp3|Bud23|Nip7|Rpl35|Riok2|Rpp14|Rplp2|Rpl39|Rpl4|Rpl22l1|Nol11|Wdr43|Wdr75|Pelp1|Ddx52|Tsr1|Utp15|Pwp2|Heatr1|Dcaf13|Wdr36|Rpl12|Rps27rt	-9.04361194082729	0	12	0	0	-11.761900048075706	3.3075961146978425
0	1	0.0	-3.5879647253504747	GO:0002181	M01	1	0	GO Biological Processes	19	cytoplasmic translation	19_GO:0009987 cellular process	-6.835757636515824	2.90817753133812	6.281305576877451	21160	135	1563	29	1.855406269993602	0.341329018348685	13667|13681|16865|16898|19653|19921|19933|19942|19988|20005|20054|20492|22121|22384|27367|54217|56347|66489|66521|67186|67248|67891|68028|68995|75705|209354|217869|218629|269261	Eif2b4|Eif4a1|Eif2d|Rps2|Rbm4|Rpl19|Rpl21|Rpl27|Rpl6|Rpl9|Rps15|Slbp|Rpl13a|Eif4h|Rpl3|Rpl36|Eif3c|Rpl35|Rwdd1|Rplp2|Rpl39|Rpl4|Rpl22l1|Mcts1|Eif4b|Eif2b1|Eif5|Dhx29|Rpl12	-4.690672780572896	0	12	0	0	-11.761900048075706	3.3075961146978425
0	1	0.0	-2.9821312528789146	R-MMU-72613	M01	1	0	Reactome Gene Sets	6	Eukaryotic Translation Initiation		-5.796140477255738	2.8441318946004506	5.697240246870278	21160	119	1563	25	1.599488163787588	0.31732895755314744	13667|13681|16898|19921|19933|19942|19988|20005|20054|22121|22384|27367|54217|56347|66489|67186|67248|67891|68028|75705|208643|209354|217869|269261|100043813	Eif2b4|Eif4a1|Rps2|Rpl19|Rpl21|Rpl27|Rpl6|Rpl9|Rps15|Rpl13a|Eif4h|Rpl3|Rpl36|Eif3c|Rpl35|Rplp2|Rpl39|Rpl4|Rpl22l1|Eif4b|Eif4g1|Eif2b1|Eif5|Rpl12|Rps27rt	-3.8275279853951867	0	12	0	0	-11.761900048075706	3.3075961146978425
0	1	0.0	-2.9821312528789146	R-MMU-72737	M01	1	0	Reactome Gene Sets	6	Cap-dependent Translation Initiation		-5.796140477255738	2.8441318946004506	5.697240246870278	21160	119	1563	25	1.599488163787588	0.31732895755314744	13667|13681|16898|19921|19933|19942|19988|20005|20054|22121|22384|27367|54217|56347|66489|67186|67248|67891|68028|75705|208643|209354|217869|269261|100043813	Eif2b4|Eif4a1|Rps2|Rpl19|Rpl21|Rpl27|Rpl6|Rpl9|Rps15|Rpl13a|Eif4h|Rpl3|Rpl36|Eif3c|Rpl35|Rplp2|Rpl39|Rpl4|Rpl22l1|Eif4b|Eif4g1|Eif2b1|Eif5|Rpl12|Rps27rt	-3.8275279853951867	0	12	0	0	-11.761900048075706	3.3075961146978425
0	1	0.0	-3.721079852189257	R-MMU-927802	M01	1	0	Reactome Gene Sets	6	Nonsense-Mediated Decay (NMD)		-5.679012571793229	2.87534183751465	5.644907447262426	21160	113	1563	24	1.5355086372360844	0.31101867276797557	14853|16898|19921|19933|19942|19988|20005|20054|22121|27367|54217|66489|67186|67248|67891|68028|68134|71997|75901|192170|208643|233789|269261|100043813	Gspt2|Rps2|Rpl19|Rpl21|Rpl27|Rpl6|Rpl9|Rps15|Rpl13a|Rpl3|Rpl36|Rpl35|Rplp2|Rpl39|Rpl4|Rpl22l1|Upf3b|Smg9|Dcp1a|Eif4a3|Eif4g1|Smg1|Rpl12|Rps27rt	-3.7326267656514545	0	12	0	0	-11.761900048075706	3.3075961146978425
0	1	0.0	-3.721079852189257	R-MMU-975957	M01	1	0	Reactome Gene Sets	6	Nonsense Mediated Decay (NMD) enhanced by the Exon Junction Complex (EJC)		-5.679012571793229	2.87534183751465	5.644907447262426	21160	113	1563	24	1.5355086372360844	0.31101867276797557	14853|16898|19921|19933|19942|19988|20005|20054|22121|27367|54217|66489|67186|67248|67891|68028|68134|71997|75901|192170|208643|233789|269261|100043813	Gspt2|Rps2|Rpl19|Rpl21|Rpl27|Rpl6|Rpl9|Rps15|Rpl13a|Rpl3|Rpl36|Rpl35|Rplp2|Rpl39|Rpl4|Rpl22l1|Upf3b|Smg9|Dcp1a|Eif4a3|Eif4g1|Smg1|Rpl12|Rps27rt	-3.7326267656514545	0	12	0	0	-11.761900048075706	3.3075961146978425
0	1	0.0	-2.630244330390751	R-MMU-72706	M01	1	0	Reactome Gene Sets	6	GTP hydrolysis and joining of the 60S ribosomal subunit		-5.209403479462113	2.78013892697194	5.334451278988067	21160	112	1563	23	1.471529110684581	0.3045690799619754	13681|16898|19921|19933|19942|19988|20005|20054|22121|22384|27367|54217|56347|66489|67186|67248|67891|68028|75705|208643|217869|269261|100043813	Eif4a1|Rps2|Rpl19|Rpl21|Rpl27|Rpl6|Rpl9|Rps15|Rpl13a|Eif4h|Rpl3|Rpl36|Eif3c|Rpl35|Rplp2|Rpl39|Rpl4|Rpl22l1|Eif4b|Eif4g1|Eif5|Rpl12|Rps27rt	-3.33443715420215	0	12	0	0	-11.761900048075706	3.3075961146978425
0	1	0.0	-2.681503378241335	R-MMU-156827	M01	1	0	Reactome Gene Sets	6	L13a-mediated translational silencing of Ceruloplasmin expression		-4.754006906561219	2.6832206486717047	5.021333508839976	21160	111	1563	22	1.4075495841330774	0.297971133295426	13681|16898|19921|19933|19942|19988|20005|20054|22121|22384|27367|54217|56347|66489|67186|67248|67891|68028|75705|208643|269261|100043813	Eif4a1|Rps2|Rpl19|Rpl21|Rpl27|Rpl6|Rpl9|Rps15|Rpl13a|Eif4h|Rpl3|Rpl36|Eif3c|Rpl35|Rplp2|Rpl39|Rpl4|Rpl22l1|Eif4b|Eif4g1|Rpl12|Rps27rt	-2.9418998632818885	0	12	0	0	-11.761900048075706	3.3075961146978425
0	1	0.0	-2.4915931962728703	R-MMU-975956	M01	1	0	Reactome Gene Sets	6	Nonsense Mediated Decay (NMD) independent of the Exon Junction Complex (EJC)		-4.313270840394178	2.7364179632730288	4.764961750800805	21160	94	1563	19	1.2156110044785668	0.277180058089433	14853|16898|19921|19933|19942|19988|20005|20054|22121|27367|54217|66489|67186|67248|67891|68028|208643|269261|100043813	Gspt2|Rps2|Rpl19|Rpl21|Rpl27|Rpl6|Rpl9|Rps15|Rpl13a|Rpl3|Rpl36|Rpl35|Rplp2|Rpl39|Rpl4|Rpl22l1|Eif4g1|Rpl12|Rps27rt	-2.580264240418549	0	12	0	0	-11.761900048075706	3.3075961146978425
0	1	0.0	-2.034065845648502	WP163	M01	1	0	WikiPathways	27	Cytoplasmic ribosomal proteins		-3.542460295365177	2.6415742084484184	4.206152437695725	21160	82	1563	16	1.0236724248240563	0.254604855171833	16898|19921|19933|19942|19988|20005|20054|22121|27367|54217|58988|66489|67186|67248|67891|269261	Rps2|Rpl19|Rpl21|Rpl27|Rpl6|Rpl9|Rps15|Rpl13a|Rpl3|Rpl36|Rps6kb2|Rpl35|Rplp2|Rpl39|Rpl4|Rpl12	-1.9308067545518843	0	12	0	0	-11.761900048075706	3.3075961146978425
1	0	-4.698670627842428	0.0	GO:0070848	M10	1	0	GO Biological Processes	19	response to growth factor	19_GO:0050896 response to stimulus	-10.627948961865219	2.0670539789683406	7.462562541603228	21160	596	1563	91	5.82213691618682	0.5922923646849955	11477|12160|12167|12168|13383|13614|13653|13805|13838|13844|13845|14043|14083|14232|14388|15117|16419|16502|16558|17125|17128|17129|17164|17172|17684|17913|17975|18027|18032|18128|18129|18187|18213|18457|18591|18596|18619|18707|19042|19247|19878|20340|20358|20404|20674|20679|20845|20851|21803|21812|22059|22174|22284|22289|22417|22695|24064|26940|27965|29875|54485|54611|56320|56637|64704|67043|67605|68010|68259|68365|69719|72183|72349|74048|74053|74168|74747|75901|83453|83767|105352|110355|214162|218756|229285|231876|234663|244058|269275|269878|381126	Acvr1|Bmp5|Bmpr1b|Bmpr2|Dlg1|Edn1|Egr1|Eng|Epha4|Ephb2|Ephb3|Ext2|Ptk2|Fkbp8|Gab1|Has2|Itgb5|Kcnc1|Kif16b|Smad1|Smad4|Smad5|Mapkapk2|Ascl1|Cited2|Myo1c|Ncl|Nfia|Nfix|Notch1|Notch2|Nrp2|Ntrk3|Bloc1s6|Pdgfb|Pdgfrb|Penk|Pik3cd|Ppm1a|Ptpn11|Rock2|Glg1|Sema6a|Sh3gl2|Sox2|Sox6|Star|Stat5b|Tgfb1|Tgfbr1|Trp53|Tyro3|Usp9x|Kdm6a|Wnt4|Zfp36|Spry2|Ecsit|Spg21|Iqgap1|Dll4|Pde3a|Dbn1|Gsk3b|Htra2|Syap1|Akt1s1|Bambi|Ift80|Rab14|Cad|Snx6|Dusp3|Vsir|Grip1|Zdhhc16|Ddit4|Dcp1a|Chrdl1|Wasf1|Dusp22|Grk2|Kmt2a|Slc4a7|Spart|Lmtk2|Dync1li2|Rgma|Acvr1c|Megf8|Garem1	-7.945376406883336	0	13	1	1	-10.627948961865219	2.0670539789683406
1	0	-4.283807978221622	0.0	GO:0071363	M10	1	0	GO Biological Processes	19	cellular response to growth factor stimulus	19_GO:0050896 response to stimulus	-9.924037416010755	2.0533930024226463	7.180495440009868	21160	567	1563	86	5.502239283429303	0.5767677997466393	11477|12160|12167|12168|13383|13614|13653|13805|13838|13844|13845|14043|14083|14232|14388|15117|16419|16558|17125|17128|17129|17164|17684|17913|17975|18027|18032|18128|18129|18187|18213|18457|18591|18596|18619|18707|19042|19247|20340|20358|20404|20679|20845|20851|21803|21812|22059|22174|22284|22289|22417|22695|24064|26940|29875|54485|54611|56320|56637|64704|67043|67605|68010|68259|68365|69719|72183|72349|74048|74053|74168|74747|75901|83453|83767|105352|110355|214162|218756|229285|231876|234663|244058|269275|269878|381126	Acvr1|Bmp5|Bmpr1b|Bmpr2|Dlg1|Edn1|Egr1|Eng|Epha4|Ephb2|Ephb3|Ext2|Ptk2|Fkbp8|Gab1|Has2|Itgb5|Kif16b|Smad1|Smad4|Smad5|Mapkapk2|Cited2|Myo1c|Ncl|Nfia|Nfix|Notch1|Notch2|Nrp2|Ntrk3|Bloc1s6|Pdgfb|Pdgfrb|Penk|Pik3cd|Ppm1a|Ptpn11|Glg1|Sema6a|Sh3gl2|Sox6|Star|Stat5b|Tgfb1|Tgfbr1|Trp53|Tyro3|Usp9x|Kdm6a|Wnt4|Zfp36|Spry2|Ecsit|Iqgap1|Dll4|Pde3a|Dbn1|Gsk3b|Htra2|Syap1|Akt1s1|Bambi|Ift80|Rab14|Cad|Snx6|Dusp3|Vsir|Grip1|Zdhhc16|Ddit4|Dcp1a|Chrdl1|Wasf1|Dusp22|Grk2|Kmt2a|Slc4a7|Spart|Lmtk2|Dync1li2|Rgma|Acvr1c|Megf8|Garem1	-7.3129875772062976	0	13	0	0	-10.627948961865219	2.0670539789683406
1	0	-5.304686683323306	0.0	GO:0007167	M10	1	0	GO Biological Processes	19	enzyme-linked receptor protein signaling pathway	19_GO:0050896 response to stimulus	-9.462107621671478	1.9583368542192283	6.93023572095281	21160	636	1563	92	5.886116442738324	0.5953355035623967	11477|11603|12160|12167|12168|12569|12833|12977|13636|13653|13666|13805|13838|13844|13845|13871|14083|14232|14388|14389|14756|16419|16451|16558|17125|17128|17129|17164|17684|17913|17973|17974|18027|18129|18187|18213|18590|18591|18596|18707|19211|19247|19255|19267|19271|19353|19663|20187|20340|20402|20787|20851|20913|21802|21803|21812|22059|22174|22284|22417|24064|26395|26940|27965|29875|52906|56458|56637|67605|68010|68259|68365|71609|74048|74168|74747|75901|76499|77057|83453|104215|105352|216233|229285|231876|232339|242083|244058|269275|269878|381126|606496	Acvr1|Agrn|Bmp5|Bmpr1b|Bmpr2|Cdk5r1|Col6a1|Csf1|Efna1|Egr1|Eif2ak3|Eng|Epha4|Ephb2|Ephb3|Ercc2|Ptk2|Fkbp8|Gab1|Gab2|Gpld1|Itgb5|Jak1|Kif16b|Smad1|Smad4|Smad5|Mapkapk2|Cited2|Myo1c|Nck1|Nck2|Nfia|Notch2|Nrp2|Ntrk3|Pdgfa|Pdgfb|Pdgfrb|Pik3cd|Pten|Ptpn11|Ptpn2|Ptpre|Ptprj|Rac1|Rbpms|Ryk|Glg1|Zfp106|Srebf1|Stat5b|Stxbp4|Tgfa|Tgfb1|Tgfbr1|Trp53|Tyro3|Usp9x|Wnt4|Spry2|Map2k1|Ecsit|Spg21|Iqgap1|Ahi1|Foxo1|Gsk3b|Akt1s1|Bambi|Ift80|Rab14|Tradd|Vsir|Zdhhc16|Ddit4|Dcp1a|Clasp2|Ston1|Chrdl1|Rhoq|Dusp22|Socs2|Spart|Lmtk2|Ankrd26|Ppm1l|Rgma|Acvr1c|Megf8|Garem1|Gsk3a	-6.898721474408805	0	13	0	0	-10.627948961865219	2.0670539789683406
1	0	-2.9373294210824312	0.0	GO:0007169	M10	1	0	GO Biological Processes	19	cell surface receptor protein tyrosine kinase signaling pathway	19_GO:0050896 response to stimulus	-5.795417910832286	1.8927630362075603	5.231680972851347	21160	422	1563	59	3.7747920665387076	0.482071500119327	12569|12833|12977|13636|13666|13838|13844|13845|13871|14083|14388|14389|14756|16451|16558|17164|17913|17973|17974|18187|18213|18590|18591|18596|18707|19211|19247|19255|19271|19353|20187|20402|20787|20851|20913|21802|22174|22417|24064|26395|27965|29875|52906|56458|56637|67605|68259|68365|71609|74168|74747|76499|77057|104215|216233|231876|232339|381126|606496	Cdk5r1|Col6a1|Csf1|Efna1|Eif2ak3|Epha4|Ephb2|Ephb3|Ercc2|Ptk2|Gab1|Gab2|Gpld1|Jak1|Kif16b|Mapkapk2|Myo1c|Nck1|Nck2|Nrp2|Ntrk3|Pdgfa|Pdgfb|Pdgfrb|Pik3cd|Pten|Ptpn11|Ptpn2|Ptprj|Rac1|Ryk|Zfp106|Srebf1|Stat5b|Stxbp4|Tgfa|Tyro3|Wnt4|Spry2|Map2k1|Spg21|Iqgap1|Ahi1|Foxo1|Gsk3b|Akt1s1|Ift80|Rab14|Tradd|Zdhhc16|Ddit4|Clasp2|Ston1|Rhoq|Socs2|Lmtk2|Ankrd26|Garem1|Gsk3a	-3.8275279853951867	0	13	0	0	-10.627948961865219	2.0670539789683406
1	1	-6.016466725766475	-3.6871714422125765	GO:0007626	M11	2	0	GO Biological Processes	19	locomotory behavior	19_GO:0032501 multicellular organismal process	-10.599717434199865	2.640403297895028	7.8318255145471944	21160	282	1563	55	3.5188739603326935	0.4660618432877267	11305|11496|11514|11899|11994|12005|12286|12661|12921|13653|13838|13860|14297|14387|14763|14811|15194|16795|18619|19056|19211|20185|20265|20614|20656|21960|26889|27965|53901|56747|57754|58234|64704|66439|67269|72129|74244|76192|80297|94229|98685|103199|108071|208117|210274|214585|216856|218756|230709|231380|233878|243914|268515|268860|268890	Abca2|Adam22|Adcy8|Astn1|Pcdh15|Axin1|Cacna1a|Chl1|Crhr1|Egr1|Epha4|Eps8|Fxn|Gaa|Gpr37|Grin2a|Htt|Large1|Penk|Ppp3cb|Pten|Ncor1|Scn1a|Snap25|Sod2|Tnr|Cln8|Spg21|Rcan2|Sez6l|Cend1|Shank3|Htra2|Borcs7|Agtpbp1|Pex13|Atg7|Abhd12|Sptbn4|Slc4a10|Trmt1l|Fig4|Grm5|Aph1b|Shank2|Spg11|Nlgn2|Slc4a7|Zmpste24|Uba6|Sez6l2|Lgi4|Bahcc1|Abat|Lsamp	-7.928425889627673	0	14	1	1	-10.599717434199865	3.8357858818511406
1	0	-3.7012037583923707	0.0	GO:0090659	M10	1	0	GO Biological Processes	19	walking behavior	19_GO:0032501 multicellular organismal process	-6.013872383773881	3.8357858818511406	6.212123706185996	21160	60	1563	17	1.0876519513755598	0.2623558414995212	11994|12005|12286|13838|14297|16795|20265|26889|57754|64704|66439|67269|74244|76192|80297|214585|230709	Pcdh15|Axin1|Cacna1a|Epha4|Fxn|Large1|Scn1a|Cln8|Cend1|Htra2|Borcs7|Agtpbp1|Atg7|Abhd12|Sptbn4|Spg11|Zmpste24	-4.001936234484083	0	14	0	0	-10.599717434199865	3.8357858818511406
1	0	-3.462500365549462	0.0	GO:0007628	M10	1	0	GO Biological Processes	19	adult walking behavior	19_GO:0032501 multicellular organismal process	-4.9940128304748965	3.7906589891234805	5.579302614285464	21160	50	1563	14	0.8957133717210493	0.23831493478840599	11994|12005|12286|13838|14297|20265|26889|57754|64704|67269|74244|76192|80297|230709	Pcdh15|Axin1|Cacna1a|Epha4|Fxn|Scn1a|Cln8|Cend1|Htra2|Agtpbp1|Atg7|Abhd12|Sptbn4|Zmpste24	-3.1482971862144855	0	14	0	0	-10.599717434199865	3.8357858818511406
1	0	-4.089006490391769	0.0	GO:0008344	M10	1	0	GO Biological Processes	19	adult locomotory behavior	19_GO:0032501 multicellular organismal process	-4.944041166451556	2.6842720674211837	5.136997522164032	21160	116	1563	23	1.471529110684581	0.3045690799619754	11496|11994|12005|12286|12661|13838|13860|14297|20265|26889|56747|57754|64704|67269|74244|76192|80297|98685|210274|216856|230709|233878|243914	Adam22|Pcdh15|Axin1|Cacna1a|Chl1|Epha4|Eps8|Fxn|Scn1a|Cln8|Sez6l|Cend1|Htra2|Agtpbp1|Atg7|Abhd12|Sptbn4|Trmt1l|Shank2|Nlgn2|Zmpste24|Sez6l2|Lgi4	-3.1049308887896716	0	14	0	0	-10.599717434199865	3.8357858818511406
1	0	-3.4794005392994327	0.0	GO:0030534	M10	1	0	GO Biological Processes	19	adult behavior	19_GO:0032501 multicellular organismal process	-4.693193335186854	2.1990770060179727	4.775135863333657	21160	197	1563	32	2.0473448496481126	0.35819879248838166	11496|11994|12005|12286|12661|12921|13838|13860|14082|14297|14406|18191|19013|19211|20265|26889|27220|56747|57754|58234|64704|67269|67378|74244|76192|80297|98685|210274|216856|230709|233878|243914	Adam22|Pcdh15|Axin1|Cacna1a|Chl1|Crhr1|Epha4|Eps8|Fadd|Fxn|Gabrg2|Nrxn3|Ppara|Pten|Scn1a|Cln8|Cartpt|Sez6l|Cend1|Shank3|Htra2|Agtpbp1|Bbs2|Atg7|Abhd12|Sptbn4|Trmt1l|Shank2|Nlgn2|Zmpste24|Sez6l2|Lgi4	-2.89173502634471	0	14	0	0	-10.599717434199865	3.8357858818511406
1	1	-3.3232897726388817	-4.519580185643405	GO:0048193	M11	2	0	GO Biological Processes	19	Golgi vesicle transport	19_GO:0051179 localization	-9.976651734697928	2.599701428876093	7.554729058065572	21160	276	1563	53	3.3909149072296865	0.4578128110255904	11776|11781|11840|12684|13858|15194|16553|16558|16783|16792|17274|19324|19338|22319|26422|26951|27277|52639|54161|54638|55988|56358|66111|66251|66352|66397|66913|66964|67023|67166|67378|67727|68166|68328|68365|71116|72772|73130|74105|76332|76688|98417|102058|110379|216724|218035|224630|226421|226541|229593|231855|269523|328778	Ap3d1|Ap4m1|Arf1|Cideb|Eps15|Htt|Kif13a|Kif16b|Lamp1|Laptm5|Rab8a|Rab1a|Rab33b|Vamp3|Nbea|Zw10|Golga5|Wipi1|Copg1|Ccdc22|Snx12|Copz2|Tmed3|Arfgap3|Blzf1|Sar1b|Kdelr2|Golt1b|Use1|Arl8b|Bbs2|Stx17|Spire1|Rab13|Rab14|Stx18|Rint1|Tmed5|Gga2|Cog2|Arfrp1|Cnih4|Exoc8|Sec13|Rufy1|Vps41|Bnip1|Rab7b|Klhl20|Golph3l|Ap5z1|Vcp|Rab26	-7.337544873497136	0	15	1	1	-9.976651734697928	3.1070975320684266
1	1	-3.499977334837531	-3.346268117333703	GO:0016197	M11	2	0	GO Biological Processes	19	endosomal transport	19_GO:0051179 localization	-9.345768418876842	2.6116745003803508	7.297783612489517	21160	254	1563	49	3.1349968010236724	0.44078063941068846	11776|12540|13858|15194|16558|17274|19326|19347|19349|19720|20614|21968|22319|54411|54638|55943|55988|56382|56419|66371|66964|67064|67166|67894|68328|68365|70160|70785|72183|73689|74006|74053|74718|76688|108012|192652|194590|208092|209773|216724|218441|226421|231855|231876|243547|269523|319642|100503185|100504663	Ap3d1|Cdc42|Eps15|Htt|Kif16b|Rab8a|Rab11b|Dennd5a|Rab7|Trim27|Snap25|Tom1|Vamp3|Atp6ap1|Ccdc22|Stx8|Snx12|Rab9|Diaph3|Chmp4c|Golt1b|Chmp1b|Arl8b|Dennd10|Rab13|Rab14|Vps36|Dennd1c|Snx6|Bloc1s2|Dnm1l|Grip1|Snx16|Arfrp1|Ap1s2|Wdr81|Reps2|Chmp6|Dennd2a|Rufy1|Zfyve16|Rab7b|Ap5z1|Lmtk2|Grip2|Vcp|Rab9b|Btbd8|Atg14	-6.799415610912949	0	15	0	0	-9.976651734697928	3.1070975320684266
1	1	-4.610957875330478	-2.485021245449012	GO:0016482	M11	2	0	GO Biological Processes	19	cytosolic transport	19_GO:0051179 localization	-7.2673299666026185	3.1070975320684266	6.591656845322147	21160	122	1563	28	1.7914267434420985	0.3355017103915889	11781|13858|16558|16572|16573|16783|16792|19347|19349|19720|20983|22319|52639|55988|56382|66713|66964|67166|68365|72183|76688|77097|209773|216724|226421|226541|231855|319642	Ap4m1|Eps15|Kif16b|Kif5a|Kif5b|Lamp1|Laptm5|Dennd5a|Rab7|Trim27|Syt4|Vamp3|Wipi1|Snx12|Rab9|Actr2|Golt1b|Arl8b|Rab14|Snx6|Arfrp1|Tanc2|Dennd2a|Rufy1|Rab7b|Klhl20|Ap5z1|Rab9b	-5.080520776396457	0	15	0	0	-9.976651734697928	3.1070975320684266
1	0	-3.653679243039296	0.0	GO:1903829	M10	1	0	GO Biological Processes	19	positive regulation of protein localization	19_GO:0051179 localization	-9.61988248143523	2.045319598447921	7.054122221991677	21160	556	1563	84	5.3742802303262955	0.5704075470208742	11496|11514|11603|11785|11840|12215|12297|12520|12540|12569|13383|13483|13614|13666|13844|14661|14682|14756|14811|15163|15387|16451|16573|17698|17913|18226|18762|18772|19015|19042|19056|19205|19242|19259|19353|19878|20423|20614|21752|21803|22601|27403|28185|29875|30877|50754|53357|56637|57258|66233|66361|67041|67628|68667|70178|74006|74053|74244|74551|76055|76499|76854|97112|100715|105787|170770|192193|208643|215999|216274|216856|218333|219103|225372|226016|229593|230908|231637|231803|239555|243547|245474|268860|606496	Adam22|Adcy8|Agrn|Apbb1|Arf1|Bsg|Cacnb3|Cd81|Cdc42|Cdk5r1|Dlg1|Dpp6|Edn1|Eif2ak3|Ephb2|Glud1|Gnaq|Gpld1|Grin2a|Hcls1|Hnrnpk|Jak1|Kif5b|Msn|Myo1c|Nup62|Prkcz|Pkp1|Ppard|Ppm1a|Ppp3cb|Ptbp1|Ptn|Ptpn5|Rac1|Rock2|Shh|Snap25|Tert|Tgfb1|Yap1|Abca7|Tomm70a|Iqgap1|Gnl3|Fbxw7|Pla2g6|Gsk3b|Xpo4|Dmap1|Zfand1|Oxct1|Anp32b|Trpm4|Abhd17c|Dnm1l|Grip1|Atg7|Pck2|Oga|Clasp2|Gper1|Nmd3|Tent2|Prkaa1|Bbc3|Edem1|Eif4g1|Mcu|Cep290|Nlgn2|Ice1|Cpap|Apbb3|Abhd17b|Golph3l|Tardbp|Ssh1|Mepce|Mief1|Grip2|Dkc1|Abat|Gsk3a	-7.023828354798151	0	16	1	1	-9.61988248143523	2.045319598447921
1	0	-2.8093785772202065	0.0	GO:1903532	M10	1	0	GO Biological Processes	19	positive regulation of secretion by cell	19_GO:0051179 localization	-4.912294113190908	1.8276391554702496	4.71943068512753	21160	400	1563	54	3.45489443378119	0.4619585747434294	11514|11516|11541|11785|11840|12215|12424|12570|12921|13614|13722|14299|14389|14661|14682|14756|16573|16783|17128|18750|18783|19015|19056|19205|19247|19349|19353|20614|20907|20979|20983|21803|26420|27220|30878|53357|56382|67041|68667|68943|74006|74244|74551|76055|76499|76854|110355|170731|215999|216856|225372|229593|230908|268860	Adcy8|Adcyap1|Adora2b|Apbb1|Arf1|Bsg|Cck|Cdk5r2|Crhr1|Edn1|Aimp1|Ncs1|Gab2|Glud1|Gnaq|Gpld1|Kif5b|Lamp1|Smad4|Prkca|Pla2g4a|Ppard|Ppp3cb|Ptbp1|Ptpn11|Rab7|Rac1|Snap25|Stx1a|Syt1|Syt4|Tgfb1|Mapk9|Cartpt|Apln|Pla2g6|Rab9|Oxct1|Trpm4|Pink1|Dnm1l|Atg7|Pck2|Oga|Clasp2|Gper1|Grk2|Mfn2|Mcu|Nlgn2|Apbb3|Golph3l|Tardbp|Abat	-3.079690241594624	0	16	0	0	-9.61988248143523	2.045319598447921
0	1	0.0	-4.783356710400185	GO:0034976	M01	1	0	GO Biological Processes	19	response to endoplasmic reticulum stress	19_GO:0050896 response to stimulus	-9.595905736171927	2.6852365920591357	7.446303718447129	21160	242	1563	48	3.071017274472169	0.43640374424286754	12028|12330|12371|12608|12745|12913|13205|13666|14084|16523|17973|17974|19418|20338|20747|22059|26926|27103|27368|30931|52231|53357|54609|56085|56637|67604|68944|74006|75212|75770|75841|76299|109815|110213|116891|140499|170770|192193|193670|208643|216274|223455|224727|226144|230908|231571|239554|269523	Bax|Canx|Casp9|Cebpb|Clgn|Creb3|Ddx3x|Eif2ak3|Faf1|Kcnj8|Nck1|Nck2|Rasgrf2|Sel1l|Spop|Trp53|Aifm1|Eif2ak4|Tbl2|Tor1a|Ankzf1|Pla2g6|Ubqln2|Ubqln1|Gsk3b|Get4|Tmco1|Dnm1l|Rnf121|Brsk2|Rnf139|Erp44|Selenos|Tmbim6|Derl2|Ube2j2|Bbc3|Edem1|Rnf185|Eif4g1|Cep290|Marchf6|Bag6|Erlin1|Tardbp|Rpap2|Foxred2|Vcp	-7.014790821948822	0	17	1	1	-9.595905736171927	3.277637471798498
1	1	-2.3638439631770196	-3.2173183133136676	GO:0036503	M11	2	0	GO Biological Processes	19	ERAD pathway	19_GO:0050896 response to stimulus	-6.531106979462958	3.277637471798498	6.2834466513882745	21160	95	1563	23	1.471529110684581	0.3045690799619754	12330|12745|13666|14084|20338|30931|52231|54609|56085|67604|75212|75770|75841|109815|116891|140499|192193|193670|223455|224727|226144|239554|269523	Canx|Clgn|Eif2ak3|Faf1|Sel1l|Tor1a|Ankzf1|Ubqln2|Ubqln1|Get4|Rnf121|Brsk2|Rnf139|Selenos|Derl2|Ube2j2|Edem1|Rnf185|Marchf6|Bag6|Erlin1|Foxred2|Vcp	-4.424086865329328	0	17	0	0	-9.595905736171927	3.277637471798498
0	1	0.0	-4.179012040327223	R-MMU-9837999	M01	1	0	Reactome Gene Sets	6	Mitochondrial protein degradation		-9.285415165985688	4.275179311041519	8.077884445644122	21160	76	1563	24	1.5355086372360844	0.31101867276797557	12974|14661|15526|17448|18293|18597|20845|20917|21780|51798|53895|56454|64704|66948|67041|67834|69029|72535|108037|118451|171281|217698|269951|270166	Cs|Glud1|Hspa9|Mdh2|Ogdh|Pdha1|Star|Suclg2|Tfam|Ech1|Clpp|Aldh18a1|Htra2|Acad8|Oxct1|Idh3a|Smdt1|Aldh1b1|Shmt2|Mrps2|Acot3|Acot5|Idh2|Clpx	-6.755452774209965	0	18	1	1	-9.285415165985688	4.275179311041519
1	1	-4.076508897526518	-2.3619325833629228	GO:0021955	M11	2	0	GO Biological Processes	19	central nervous system neuron axonogenesis	19_GO:0032502 developmental process	-9.203198204268011	5.5383004711219685	8.510322533512616	21160	44	1563	18	1.1516314779270633	0.2698746097926203	13176|13838|13844|13845|14083|14790|18750|19211|20266|74244|77630|80297|110532|110596|214585|232906|244152|654470	Dcc|Epha4|Ephb2|Ephb3|Ptk2|Grcc10|Prkca|Pten|Scn1b|Atg7|Prdm8|Sptbn4|Adarb1|Arhgef28|Spg11|Arhgap35|Tsku|Tctn1	-6.681204742163563	0	19	1	1	-9.203198204268011	5.5383004711219685
1	1	-4.412504184493329	-2.013699889574276	GO:0021954	M11	2	0	GO Biological Processes	19	central nervous system neuron development	19_GO:0032502 developmental process	-8.230132987373983	3.415008098309442	7.204379947293691	21160	111	1563	28	1.7914267434420985	0.3355017103915889	13176|13838|13844|13845|14083|14682|14790|17172|18187|18293|18750|19211|19353|20266|20346|20349|67269|74244|77630|80297|94229|110532|110596|214585|232906|244152|332397|654470	Dcc|Epha4|Ephb2|Ephb3|Ptk2|Gnaq|Grcc10|Ascl1|Nrp2|Ogdh|Prkca|Pten|Rac1|Scn1b|Sema3a|Sema3e|Agtpbp1|Atg7|Prdm8|Sptbn4|Slc4a10|Adarb1|Arhgef28|Spg11|Arhgap35|Tsku|Nanos1|Tctn1	-5.876261854653941	0	19	0	0	-9.203198204268011	5.5383004711219685
1	0	-3.75864953109588	0.0	GO:0021953	M10	1	0	GO Biological Processes	19	central nervous system neuron differentiation	19_GO:0032502 developmental process	-7.379514269963278	2.4116396113567546	6.302261309367803	21160	247	1563	44	2.815099168266155	0.4183759949235165	12167|12286|13176|13838|13844|13845|14083|14682|14790|14804|17172|18032|18088|18187|18293|18750|19211|19353|20187|20266|20346|20349|20423|20674|26889|54485|57754|58234|67263|67269|74168|74244|77630|80297|94229|110532|110596|214585|232906|235439|240880|244152|332397|654470	Bmpr1b|Cacna1a|Dcc|Epha4|Ephb2|Ephb3|Ptk2|Gnaq|Grcc10|Grid2|Ascl1|Nfix|Nkx2-2|Nrp2|Ogdh|Prkca|Pten|Rac1|Ryk|Scn1b|Sema3a|Sema3e|Shh|Sox2|Cln8|Dll4|Cend1|Shank3|Zswim6|Agtpbp1|Zdhhc16|Atg7|Prdm8|Sptbn4|Slc4a10|Adarb1|Arhgef28|Spg11|Arhgap35|Herc1|Scyl3|Tsku|Nanos1|Tctn1	-5.165032358107726	0	19	0	0	-9.203198204268011	5.5383004711219685
1	0	-2.2164267631259933	0.0	GO:0021952	M10	1	0	GO Biological Processes	19	central nervous system projection neuron axonogenesis	19_GO:0032502 developmental process	-4.982509422225444	4.6537108125399875	5.841336530013775	21160	32	1563	11	0.7037747920665387	0.2114480741624055	13176|13838|13844|13845|14790|20266|77630|80297|110532|214585|244152	Dcc|Epha4|Ephb2|Ephb3|Grcc10|Scn1b|Prdm8|Sptbn4|Adarb1|Spg11|Tsku	-3.1384545619464976	0	19	0	0	-9.203198204268011	5.5383004711219685
1	0	-2.714689235407917	0.0	GO:0022038	M10	1	0	GO Biological Processes	19	corpus callosum development	19_GO:0032502 developmental process	-4.836324489095919	4.512689272766049	5.703087702042325	21160	33	1563	11	0.7037747920665387	0.2114480741624055	13844|13845|14790|16502|20187|72338|77630|235380|235439|244152|244585	Ephb2|Ephb3|Grcc10|Kcnc1|Ryk|Wdr89|Prdm8|Dmxl2|Herc1|Tsku|Rpgrip1l	-3.0148774195624446	0	19	0	0	-9.203198204268011	5.5383004711219685
1	1	-2.425583803243505	-3.600294454360421	R-MMU-6807505	M11	2	0	Reactome Gene Sets	6	RNA polymerase II transcribes snRNA genes		-9.173224117721078	4.385571265082497	8.069848897161918	21160	71	1563	23	1.471529110684581	0.3045690799619754	13716|18130|18986|18987|20683|20922|21343|21374|66420|68776|70422|70470|71177|71957|72656|77634|99730|101861|102209|218333|229906|231571|235459	Ell|Ints6|Pou2f1|Pou2f2|Sp1|Supt4a|Taf6|Tbp|Polr2e|Taf11|Ints2|Rprd1b|Ints13|Ints11|Ints8|Snapc3|Taf13|Ints4|Snapc2|Ice1|Gtf2b|Rpap2|Gtf2a2	-6.666742821794878	0	20	1	1	-9.173224117721078	4.385571265082497
0	1	0.0	-2.2986771380124056	GO:0016073	M01	1	0	GO Biological Processes	19	snRNA metabolic process	19_GO:0009987 cellular process	-5.603007459624848	3.9817846524406306	6.020877554614722	21160	51	1563	15	0.9596928982725528	0.24659975493735486	13716|18130|50911|70044|70422|71957|72656|77634|101861|102209|218333|231571|231803|231915|245474	Ell|Ints6|Exosc9|Tut1|Ints2|Ints11|Ints8|Snapc3|Ints4|Snapc2|Ice1|Rpap2|Mepce|Uspl1|Dkc1	-3.6669871689549076	0	20	0	0	-9.173224117721078	4.385571265082497
1	0	-2.9581957546167854	0.0	GO:0031123	M10	1	0	GO Biological Processes	19	RNA 3'-end processing	19_GO:0009987 cellular process	-5.043074036719725	3.062182006519818	5.348165069688478	21160	84	1563	19	1.2156110044785668	0.277180058089433	14113|18130|20492|50911|68626|70044|70422|70470|70650|71701|72656|74108|100715|216578|223642|228410|235497|245474|338359	Fbl|Ints6|Slbp|Exosc9|Elac2|Tut1|Ints2|Rprd1b|Zcchc8|Pnpt1|Ints8|Parn|Tent2|Papolg|Zc3h3|Cstf3|Leo1|Dkc1|Supv3l1	-3.194017649202285	0	20	0	0	-9.173224117721078	4.385571265082497
1	0	-2.048860014408167	0.0	GO:0016180	M10	1	0	GO Biological Processes	19	snRNA processing	19_GO:0009987 cellular process	-3.209535449404109	3.583606187196568	4.257840598896991	21160	34	1563	9	0.5758157389635317	0.1913851755820581	18130|50911|70044|70422|71957|72656|101861|231803|245474	Ints6|Exosc9|Tut1|Ints2|Ints11|Ints8|Ints4|Mepce|Dkc1	-1.6547494739033533	0	20	0	0	-9.173224117721078	4.385571265082497
0	1	0.0	-4.606417772779998	R-MMU-1852241	M01	1	0	Reactome Gene Sets	6	Organelle biogenesis and maintenance		-9.047250456085775	2.758942730743224	7.251761974947005	21160	211	1563	43	2.7511196417146513	0.4137305159011933	12589|14390|14661|16570|16579|17274|17997|18763|20656|21821|22151|54130|56297|66296|67286|67378|67590|67694|67978|68259|69654|71820|73738|74019|74201|74470|75296|76779|76816|78887|99100|102058|103733|213081|216274|217935|219103|244585|260305|269951|320299|382090|654470	Ift81|Gabpa|Glud1|Kif3c|Kifap3|Rab8a|Nedd1|Pkd1|Sod2|Ift88|Tubb2a|Actr1a|Arl6|Haus2|Ift22|Bbs2|Tctn3|Ift74|Tctn2|Ift80|Dctn2|Dync2i2|Haus7|Traf3ip1|Cep97|Cep72|Cep43|Cluap1|Sdccag8|Sfi1|Cep152|Exoc8|Tubg1|Wdr19|Cep290|Dync2i1|Cpap|Rpgrip1l|Nphp4|Idh2|Iqcb1|Cep162|Tctn1	-6.548322298050021	0	21	1	1	-9.047250456085775	3.2729394725555956
0	1	0.0	-3.9832425313953053	R-MMU-5617833	M01	1	0	Reactome Gene Sets	6	Cilium Assembly		-8.9245813322499	2.901014532492459	7.273967433327385	21160	182	1563	39	2.495201535508637	0.3945357118510585	12589|16570|16579|17274|17997|18763|21821|22151|54130|56297|66296|67286|67378|67590|67694|67978|68259|69654|71820|73738|74019|74201|74470|75296|76779|76816|78887|99100|102058|103733|213081|216274|217935|219103|244585|260305|320299|382090|654470	Ift81|Kif3c|Kifap3|Rab8a|Nedd1|Pkd1|Ift88|Tubb2a|Actr1a|Arl6|Haus2|Ift22|Bbs2|Tctn3|Ift74|Tctn2|Ift80|Dctn2|Dync2i2|Haus7|Traf3ip1|Cep97|Cep72|Cep43|Cluap1|Sdccag8|Sfi1|Cep152|Exoc8|Tubg1|Wdr19|Cep290|Dync2i1|Cpap|Rpgrip1l|Nphp4|Iqcb1|Cep162|Tctn1	-6.454616870149462	0	21	0	0	-9.047250456085775	3.2729394725555956
0	1	0.0	-2.6592212366882984	R-MMU-5620912	M01	1	0	Reactome Gene Sets	6	Anchoring of the basal body to the plasma membrane		-6.264087470692038	3.2729394725555956	6.1364735605451886	21160	91	1563	22	1.4075495841330774	0.297971133295426	17274|17997|54130|66296|67590|67978|69654|73738|74201|74470|75296|76816|78887|99100|103733|216274|219103|244585|260305|320299|382090|654470	Rab8a|Nedd1|Actr1a|Haus2|Tctn3|Tctn2|Dctn2|Haus7|Cep97|Cep72|Cep43|Sdccag8|Sfi1|Cep152|Tubg1|Cep290|Cpap|Rpgrip1l|Nphp4|Iqcb1|Cep162|Tctn1	-4.203128443413798	0	21	0	0	-9.047250456085775	3.2729394725555956
0	1	0.0	-2.933912124801304	R-MMU-2565942	M01	1	0	Reactome Gene Sets	6	Regulation of PLK1 Activity at G2/M Transition		-5.374512472067702	3.2152911068458088	5.606253819358878	21160	80	1563	19	1.2156110044785668	0.277180058089433	16475|17274|17997|19046|21402|54130|66296|69654|73738|74470|75296|76816|77744|78887|99100|103733|216274|219103|268697	Ajuba|Rab8a|Nedd1|Ppp1cb|Skp1|Actr1a|Haus2|Dctn2|Haus7|Cep72|Cep43|Sdccag8|Bora|Sfi1|Cep152|Tubg1|Cep290|Cpap|Ccnb1	-3.4719918028088985	0	21	0	0	-9.047250456085775	3.2729394725555956
0	1	0.0	-3.735289084449024	GO:0010506	M01	1	0	GO Biological Processes	19	regulation of autophagy	19_GO:0050789 regulation of biological process	-8.910843109883812	2.412724957716501	6.994960610958492	21160	303	1563	54	3.45489443378119	0.4619585747434294	11793|11920|14083|14232|14679|15194|17274|18555|18704|19720|20773|20787|20821|21968|22059|22209|23947|26395|50505|50754|51800|52639|54609|56085|56458|56637|56716|64704|66824|67839|68350|68943|69116|69754|71742|72512|73205|74006|74244|98402|105787|108083|208643|218460|230709|232341|235439|268656|268749|268933|319801|381038|606496|100504663	Atg5|Atm|Ptk2|Fkbp8|Gnai3|Htt|Rab8a|Cdk16|Pik3c2a|Trim27|Sptlc2|Srebf1|Trim21|Tom1|Trp53|Ube2a|Mid2|Map2k1|Ercc4|Fbxw7|Bok|Wipi1|Ubqln2|Ubqln1|Foxo1|Gsk3b|Mlst8|Htra2|Pycard|Gpsm1|Mul1|Pink1|Ubr4|Fbxo7|Ulk3|Sting1|C9orf72|Dnm1l|Atg7|Sh3bp4|Prkaa1|Pip4k2b|Eif4g1|Wdr41|Zmpste24|Wnk1|Herc1|Sptlc1|Rnf31|Wdr24|Tigar|Parl|Gsk3a|Atg14	-6.447827507738702	0	22	1	1	-8.910843109883812	4.407743010608699
0	1	0.0	-3.31103123530065	GO:0016241	M01	1	0	GO Biological Processes	19	regulation of macroautophagy	19_GO:0050789 regulation of biological process	-6.01584717853204	2.670775283881947	5.740701179332683	21160	147	1563	29	1.855406269993602	0.341329018348685	11793|14232|14679|15194|20773|20787|21968|22059|22209|50754|52639|54609|56085|64704|67839|68350|68943|69754|72512|73205|74006|108083|268656|268749|268933|319801|381038|606496|100504663	Atg5|Fkbp8|Gnai3|Htt|Sptlc2|Srebf1|Tom1|Trp53|Ube2a|Fbxw7|Wipi1|Ubqln2|Ubqln1|Htra2|Gpsm1|Mul1|Pink1|Fbxo7|Sting1|C9orf72|Dnm1l|Pip4k2b|Sptlc1|Rnf31|Wdr24|Tigar|Parl|Gsk3a|Atg14	-4.001936234484083	0	22	0	0	-8.910843109883812	4.407743010608699
0	1	0.0	-3.5524053977580032	GO:1901524	M01	1	0	GO Biological Processes	19	regulation of mitophagy	19_GO:0050789 regulation of biological process	-5.8590081917363355	4.407743010608699	6.317092198803775	21160	43	1563	14	0.8957133717210493	0.23831493478840599	14232|15194|20787|22059|22209|50754|64704|68350|68943|69754|74006|319801|381038|606496	Fkbp8|Htt|Srebf1|Trp53|Ube2a|Fbxw7|Htra2|Mul1|Pink1|Fbxo7|Dnm1l|Tigar|Parl|Gsk3a	-3.868493646674142	0	22	0	0	-8.910843109883812	4.407743010608699
0	1	0.0	-3.4431302736944414	GO:1903146	M01	1	0	GO Biological Processes	19	regulation of autophagy of mitochondrion	19_GO:0050789 regulation of biological process	-5.723132606750295	4.307567033094864	6.202423667618413	21160	44	1563	14	0.8957133717210493	0.23831493478840599	14232|15194|20787|22059|22209|50754|64704|68350|68943|69754|74006|319801|381038|606496	Fkbp8|Htt|Srebf1|Trp53|Ube2a|Fbxw7|Htra2|Mul1|Pink1|Fbxo7|Dnm1l|Tigar|Parl|Gsk3a	-3.7682724930648157	0	22	0	0	-8.910843109883812	4.407743010608699
0	1	0.0	-4.170203620451161	GO:0007005	M01	1	0	GO Biological Processes	19	mitochondrion organization	19_GO:0009987 cellular process	-8.558951892829128	2.1211719162310456	6.664868584791147	21160	434	1563	68	4.350607805502239	0.5159844167034731	12028|12424|12628|12833|13614|14245|14297|14371|15194|15525|16889|18810|20656|21752|21780|22059|23797|26420|26889|26926|27393|27395|27397|28185|30056|51800|53321|54405|56637|64704|66091|66349|66525|66690|66706|66916|67269|67388|68316|68350|68472|68493|68943|69487|69875|70316|70383|70397|71701|72113|73689|73694|74006|74244|80913|83767|105675|106025|108888|170731|170770|192652|230075|239555|327762|338359|381038|606496	Bax|Cck|Cfh|Col6a1|Edn1|Lpin1|Fxn|Fzd9|Htt|Hspa4|Lipa|Plec|Sod2|Tert|Tfam|Trp53|Akt3|Mapk9|Cln8|Aifm1|Mrpl39|Mrpl15|Mrpl17|Tomm70a|Timm9|Bok|Cntnap1|Ndufa1|Gsk3b|Htra2|Ndufa3|Dmac2|Timm50|Tmem186|Ndufaf3|Ndufb7|Agtpbp1|Rab5if|Apoo|Mul1|Tmem126b|Ndufaf4|Pink1|Ndufaf5|Ndufa11|Ndufab1|Cox10|Tmem70|Pnpt1|Adck1|Bloc1s2|Ndufaf7|Dnm1l|Atg7|Pum2|Wasf1|Ppif|Sharpin|Atad3a|Mfn2|Bbc3|Wdr81|Ndufb6|Mief1|Dna2|Supv3l1|Parl|Gsk3a	-6.129104653936673	0	23	1	1	-8.558951892829128	3.384516954574536
0	1	0.0	-3.1921802284790433	R-MMU-6799198	M01	1	0	Reactome Gene Sets	6	Complex I biogenesis		-4.925425753621126	3.384516954574536	5.395387051292962	21160	64	1563	16	1.0236724248240563	0.254604855171833	15526|26940|54405|66091|66349|66416|66459|66690|66706|66916|68472|68493|69487|70316|73694|230075	Hspa9|Ecsit|Ndufa1|Ndufa3|Dmac2|Ndufa7|Pyurf|Tmem186|Ndufaf3|Ndufb7|Tmem126b|Ndufaf4|Ndufaf5|Ndufab1|Ndufaf7|Ndufb6	-3.0912043960512228	0	23	0	0	-8.558951892829128	3.384516954574536
1	1	-2.449045532983628	-2.6331131130619156	R-MMU-611105	M11	2	0	Reactome Gene Sets	6	Respiratory electron transport		-4.891912612789137	2.5447495899056665	5.046932702037855	21160	133	1563	25	1.599488163787588	0.31732895755314744	14297|14718|14719|15526|17448|26940|54405|66091|66349|66416|66459|66690|66706|66841|66916|67388|68472|68493|69487|70316|73694|110842|226139|230075|380840	Fxn|Got1|Got2|Hspa9|Mdh2|Ecsit|Ndufa1|Ndufa3|Dmac2|Ndufa7|Pyurf|Tmem186|Ndufaf3|Etfdh|Ndufb7|Rab5if|Tmem126b|Ndufaf4|Ndufaf5|Ndufab1|Ndufaf7|Etfa|Cox15|Ndufb6|Lyrm4	-3.062525752064851	0	23	0	0	-8.558951892829128	3.384516954574536
0	1	0.0	-2.077607959816039	R-MMU-1428517	M01	1	0	Reactome Gene Sets	6	Aerobic respiration and respiratory electron transport		-4.41129231415295	2.0512223967118404	4.5368938489025785	21160	231	1563	35	2.239283429302623	0.3742460560418776	12974|14297|14718|14719|15526|17448|18293|18597|20917|26940|54405|66091|66349|66416|66459|66690|66706|66841|66916|66945|67388|67834|68472|68493|69487|70316|73694|74316|110842|170718|226139|230075|269951|319518|380840	Cs|Fxn|Got1|Got2|Hspa9|Mdh2|Ogdh|Pdha1|Suclg2|Ecsit|Ndufa1|Ndufa3|Dmac2|Ndufa7|Pyurf|Tmem186|Ndufaf3|Etfdh|Ndufb7|Sdha|Rab5if|Idh3a|Tmem126b|Ndufaf4|Ndufaf5|Ndufab1|Ndufaf7|Isca2|Etfa|Idh3b|Cox15|Ndufb6|Idh2|Pdpr|Lyrm4	-2.6554411949591303	0	23	0	0	-8.558951892829128	3.384516954574536
0	1	0.0	-2.5825874593547202	GO:0010257	M01	1	0	GO Biological Processes	19	NADH dehydrogenase complex assembly	19_GO:0009987 cellular process	-3.561643526421286	2.8717113553965765	4.300942476557947	21160	66	1563	14	0.8957133717210493	0.23831493478840599	26926|54405|66091|66349|66690|66706|66916|68472|68493|69487|69875|70316|73694|230075	Aifm1|Ndufa1|Ndufa3|Dmac2|Tmem186|Ndufaf3|Ndufb7|Tmem126b|Ndufaf4|Ndufaf5|Ndufa11|Ndufab1|Ndufaf7|Ndufb6	-1.9456911010456632	0	23	0	0	-8.558951892829128	3.384516954574536
0	1	0.0	-2.5825874593547202	GO:0032981	M01	1	0	GO Biological Processes	19	mitochondrial respiratory chain complex I assembly	19_GO:0009987 cellular process	-3.561643526421286	2.8717113553965765	4.300942476557947	21160	66	1563	14	0.8957133717210493	0.23831493478840599	26926|54405|66091|66349|66690|66706|66916|68472|68493|69487|69875|70316|73694|230075	Aifm1|Ndufa1|Ndufa3|Dmac2|Tmem186|Ndufaf3|Ndufb7|Tmem126b|Ndufaf4|Ndufaf5|Ndufa11|Ndufab1|Ndufaf7|Ndufb6	-1.9456911010456632	0	23	0	0	-8.558951892829128	3.384516954574536
0	1	0.0	-3.2831710069443854	GO:0033108	M01	1	0	GO Biological Processes	19	mitochondrial respiratory chain complex assembly	19_GO:0009987 cellular process	-3.2831710069443854	2.075952174784697	3.792053021445991	21160	107	2191	23	1.0497489730716567	0.2177358748172391	21780|26926|52469|54405|66091|66349|66379|66487|66690|66706|66916|68020|68472|68493|69487|69875|70316|70556|73694|93757|214489|230075|100041273	Tfam|Aifm1|Coa3|Ndufa1|Ndufa3|Dmac2|Cox14|Uqcc5|Tmem186|Ndufaf3|Ndufb7|Coa8|Tmem126b|Ndufaf4|Ndufaf5|Ndufa11|Ndufab1|Slc25a33|Ndufaf7|Immp2l|Uqcc4|Ndufb6|Ndufb4c	-1.2739582633642992	0	23	0	0	-8.558951892829128	3.384516954574536
0	1	0.0	-2.779474262337113	GO:0097250	M01	1	0	GO Biological Processes	19	mitochondrial respirasome assembly	19_GO:0009987 cellular process	-2.779474262337113	1.9148869198445049	3.357985421717068	21160	116	2191	23	1.0497489730716567	0.2177358748172391	26926|52469|54405|66091|66349|66379|66487|66690|66706|66916|67388|68020|68472|68493|69487|69875|70316|70397|70556|73694|214489|230075|100041273	Aifm1|Coa3|Ndufa1|Ndufa3|Dmac2|Cox14|Uqcc5|Tmem186|Ndufaf3|Ndufb7|Rab5if|Coa8|Tmem126b|Ndufaf4|Ndufaf5|Ndufa11|Ndufab1|Tmem70|Slc25a33|Ndufaf7|Uqcc4|Ndufb6|Ndufb4c	-1.0335296122330704	0	23	0	0	-8.558951892829128	3.384516954574536
0	1	0.0	-5.30703520986321	GO:0090407	M01	1	0	GO Biological Processes	19	organophosphate biosynthetic process	19_GO:0009987 cellular process	-8.48569928435309	1.9961612284069095	6.552840438356544	21160	529	1563	78	4.990403071017274	0.5507722632072458	11514|11564|11717|11920|12651|13178|13480|14381|14450|14933|16329|16475|16889|17448|17850|18103|18597|18704|18707|18783|19015|20773|21803|22169|22245|23918|26384|28169|29807|50798|53357|54369|54405|66091|66355|66416|66459|66916|66945|67763|67980|68087|69719|69875|70316|71743|71780|74442|75540|75735|77582|84652|99712|103199|104112|104718|105663|106564|108083|108147|108156|216739|218756|225845|228859|230075|233789|237523|237823|240752|268656|269180|269614|269951|270076|319945|320404|100504663	Adcy8|Adsl|Ampd3|Atm|Chkb|Dck|Dpm1|G6pdx|Gart|Gk|Inpp1|Ajuba|Lipa|Mdh2|Mmut|Nme2|Pdha1|Pik3c2a|Pik3cd|Pla2g4a|Ppard|Sptlc2|Tgfb1|Cmpk2|Uck1|Impdh2|Gnpda1|Agpat3|Tpk1|Gne|Pla2g6|Nme6|Ndufa1|Ndufa3|Gmpr|Ndufa7|Pyurf|Ndufb7|Sdha|Prpsap1|Gnpda2|Dcakd|Cad|Ndufa11|Ndufab1|Coasy|Isyna1|Sgms2|Fpgt|Pank1|Mboat7|Hycc1|Cept1|Fig4|Acly|Ttc7b|Thtpa|Ppcs|Pip4k2b|Atic|Mthfd1|Acsl6|Slc4a7|Plaat3|Fitm2|Ndufb6|Smg1|Ptprq|Pfas|Pik3c2b|Sptlc1|Inpp4a|Pank4|Idh2|Gcdh|Flad1|Itpkb|Atg14	-6.0715582713545935	0	24	1	1	-8.48569928435309	2.205296115197888
1	1	-2.137024493724902	-3.149571066738812	GO:1901293	M11	2	0	GO Biological Processes	19	nucleoside phosphate biosynthetic process	19_GO:0009987 cellular process	-5.72044941180183	2.1123226383160225	5.3105945533945995	21160	282	1563	44	2.815099168266155	0.4183759949235165	11514|11564|11717|13178|14381|14450|16889|17850|18103|18597|21803|22169|22245|23918|26384|50798|54369|54405|66091|66355|66416|66916|66945|67763|67980|68087|69719|69875|70316|71743|75540|75735|104112|106564|108147|108156|216739|218756|230075|237823|269614|269951|270076|319945	Adcy8|Adsl|Ampd3|Dck|G6pdx|Gart|Lipa|Mmut|Nme2|Pdha1|Tgfb1|Cmpk2|Uck1|Impdh2|Gnpda1|Gne|Nme6|Ndufa1|Ndufa3|Gmpr|Ndufa7|Ndufb7|Sdha|Prpsap1|Gnpda2|Dcakd|Cad|Ndufa11|Ndufab1|Coasy|Fpgt|Pank1|Acly|Ppcs|Atic|Mthfd1|Acsl6|Slc4a7|Ndufb6|Pfas|Pank4|Idh2|Gcdh|Flad1	-3.7677234276290372	0	24	0	0	-8.48569928435309	2.205296115197888
0	1	0.0	-2.1421906369110753	GO:0072522	M01	1	0	GO Biological Processes	19	purine-containing compound biosynthetic process	19_GO:0009987 cellular process	-5.226407114865343	2.205296115197888	5.086794431049944	21160	221	1563	36	2.3032629558541267	0.3794305557064594	11514|11564|11717|13178|14381|14450|16889|17850|18103|18597|21803|23918|54369|54405|66091|66355|66416|66916|66945|67763|68087|69875|70316|71743|75735|104112|106564|108147|108156|216739|218756|230075|237823|269614|269951|270076	Adcy8|Adsl|Ampd3|Dck|G6pdx|Gart|Lipa|Mmut|Nme2|Pdha1|Tgfb1|Impdh2|Nme6|Ndufa1|Ndufa3|Gmpr|Ndufa7|Ndufb7|Sdha|Prpsap1|Dcakd|Ndufa11|Ndufab1|Coasy|Pank1|Acly|Ppcs|Atic|Mthfd1|Acsl6|Slc4a7|Ndufb6|Pfas|Pank4|Idh2|Gcdh	-3.3452808323609315	0	24	0	0	-8.48569928435309	2.205296115197888
1	1	-2.00310261507468	-2.0874938303965207	GO:0009165	M11	2	0	GO Biological Processes	19	nucleotide biosynthetic process	19_GO:0009987 cellular process	-3.939030449474548	2.014968233421119	4.22438760298569	21160	215	1563	32	2.0473448496481126	0.35819879248838166	11514|11564|11717|13178|14381|14450|16889|18103|21803|22169|22245|23918|54369|54405|66091|66355|66416|66916|66945|67763|69719|69875|70316|71743|75540|108147|108156|218756|230075|237823|269951|319945	Adcy8|Adsl|Ampd3|Dck|G6pdx|Gart|Lipa|Nme2|Tgfb1|Cmpk2|Uck1|Impdh2|Nme6|Ndufa1|Ndufa3|Gmpr|Ndufa7|Ndufb7|Sdha|Prpsap1|Cad|Ndufa11|Ndufab1|Coasy|Fpgt|Atic|Mthfd1|Slc4a7|Ndufb6|Pfas|Idh2|Flad1	-2.2610055222433867	0	24	0	0	-8.48569928435309	2.205296115197888
0	1	0.0	-3.6182335429932064	GO:0009141	M01	1	0	GO Biological Processes	19	nucleoside triphosphate metabolic process	19_GO:0009987 cellular process	-3.6182335429932064	1.7720533123411453	3.894152898919365	21160	218	2191	40	1.8256503879507073	0.2860135671459167	11950|11958|12628|12833|14433|14679|16434|16889|17720|18103|18293|18457|18655|19335|21803|21915|23918|54405|56045|66091|66416|66592|66916|66945|67126|69875|70316|72141|72175|76055|80914|83429|104215|110074|110119|140781|230075|269523|270166|319801	Atp5pb|Atp5me|Cfh|Col6a1|Gapdh|Gnai3|Itpa|Lipa|ND4L|Nme2|Ogdh|Bloc1s6|Pgk1|Rab23|Tgfb1|Dtymk|Impdh2|Ndufa1|Samhd1|Ndufa3|Ndufa7|Stoml2|Ndufb7|Sdha|Atp5f1e|Ndufa11|Ndufab1|Adpgk|Mfsd8|Oga|Uck2|Ctns|Rhoq|Dut|Mpi|Myh7|Ndufb6|Vcp|Clpx|Tigar	-1.469820743701351	0	24	0	0	-8.48569928435309	2.205296115197888
0	1	0.0	-3.3790188268470436	GO:0009144	M01	1	0	GO Biological Processes	19	purine nucleoside triphosphate metabolic process	19_GO:0009987 cellular process	-3.3790188268470436	1.768982922938574	3.732192208568383	21160	202	2191	37	1.6887266088544044	0.2752708000946525	11950|11958|12628|12833|14433|14679|16434|16889|17720|18103|18293|18457|18655|19335|21803|23918|54405|56045|66091|66416|66592|66916|66945|67126|69875|70316|72141|72175|76055|83429|104215|110119|140781|230075|269523|270166|319801	Atp5pb|Atp5me|Cfh|Col6a1|Gapdh|Gnai3|Itpa|Lipa|ND4L|Nme2|Ogdh|Bloc1s6|Pgk1|Rab23|Tgfb1|Impdh2|Ndufa1|Samhd1|Ndufa3|Ndufa7|Stoml2|Ndufb7|Sdha|Atp5f1e|Ndufa11|Ndufab1|Adpgk|Mfsd8|Oga|Ctns|Rhoq|Mpi|Myh7|Ndufb6|Vcp|Clpx|Tigar	-1.3207826579042763	0	24	0	0	-8.48569928435309	2.205296115197888
0	1	0.0	-2.68414300090827	GO:0019693	M01	1	0	GO Biological Processes	19	ribose phosphate metabolic process	19_GO:0009987 cellular process	-3.117920397170113	1.6922584772872677	3.523925161196515	21160	320	1563	40	2.5591810620601407	0.39943073575579424	11514|11564|11717|12628|12833|13178|14381|14450|14679|16889|18103|18293|18457|19335|21803|22245|23918|54369|54405|56409|56524|58242|66091|66355|66416|66916|66945|67763|69719|69875|70316|71743|104215|108147|108156|230075|237823|269523|270166|319801	Adcy8|Adsl|Ampd3|Cfh|Col6a1|Dck|G6pdx|Gart|Gnai3|Lipa|Nme2|Ogdh|Bloc1s6|Rab23|Tgfb1|Uck1|Impdh2|Nme6|Ndufa1|Nudt3|Pals2|Nudt11|Ndufa3|Gmpr|Ndufa7|Ndufb7|Sdha|Prpsap1|Cad|Ndufa11|Ndufab1|Coasy|Rhoq|Atic|Mthfd1|Ndufb6|Pfas|Vcp|Clpx|Tigar	-1.569894005316654	0	24	0	0	-8.48569928435309	2.205296115197888
0	1	0.0	-3.1177045719544876	GO:0009199	M01	1	0	GO Biological Processes	19	ribonucleoside triphosphate metabolic process	19_GO:0009987 cellular process	-3.1177045719544876	1.729735621300163	3.5328470537329353	21160	201	2191	36	1.6430853491556368	0.27158846549871374	11950|11958|12628|12833|14433|14679|16434|16889|17720|18103|18293|18457|18655|19335|21803|23918|54405|66091|66416|66592|66916|66945|67126|69875|70316|72141|72175|80914|83429|104215|110119|140781|230075|269523|270166|319801	Atp5pb|Atp5me|Cfh|Col6a1|Gapdh|Gnai3|Itpa|Lipa|ND4L|Nme2|Ogdh|Bloc1s6|Pgk1|Rab23|Tgfb1|Impdh2|Ndufa1|Ndufa3|Ndufa7|Stoml2|Ndufb7|Sdha|Atp5f1e|Ndufa11|Ndufab1|Adpgk|Mfsd8|Uck2|Ctns|Rhoq|Mpi|Myh7|Ndufb6|Vcp|Clpx|Tigar	-1.195792535195914	0	24	0	0	-8.48569928435309	2.205296115197888
0	1	0.0	-3.106518948790764	GO:0009205	M01	1	0	GO Biological Processes	19	purine ribonucleoside triphosphate metabolic process	19_GO:0009987 cellular process	-3.106518948790764	1.7423668522117188	3.5302721432957944	21160	194	2191	35	1.597444089456869	0.26785196335016254	11950|11958|12628|12833|14433|14679|16434|16889|17720|18103|18293|18457|18655|19335|21803|23918|54405|66091|66416|66592|66916|66945|67126|69875|70316|72141|72175|83429|104215|110119|140781|230075|269523|270166|319801	Atp5pb|Atp5me|Cfh|Col6a1|Gapdh|Gnai3|Itpa|Lipa|ND4L|Nme2|Ogdh|Bloc1s6|Pgk1|Rab23|Tgfb1|Impdh2|Ndufa1|Ndufa3|Ndufa7|Stoml2|Ndufb7|Sdha|Atp5f1e|Ndufa11|Ndufab1|Adpgk|Mfsd8|Ctns|Rhoq|Mpi|Myh7|Ndufb6|Vcp|Clpx|Tigar	-1.1865854780142784	0	24	0	0	-8.48569928435309	2.205296115197888
0	1	0.0	-2.677004822798331	GO:0009150	M01	1	0	GO Biological Processes	19	purine ribonucleotide metabolic process	19_GO:0009987 cellular process	-2.677004822798331	1.5372102609132356	3.1251303125951653	21160	289	2191	46	2.0994979461433134	0.30628730586290603	11564|11950|11958|12628|12833|14433|14450|14544|14679|16434|16889|17720|18103|18293|18457|18655|19335|21803|23918|54405|56409|56524|66091|66416|66592|66916|66945|67126|69875|70316|71743|72141|72175|74167|83429|104215|108156|110119|110639|140781|210044|230075|237823|269523|270166|319801	Adsl|Atp5pb|Atp5me|Cfh|Col6a1|Gapdh|Gart|Gda|Gnai3|Itpa|Lipa|ND4L|Nme2|Ogdh|Bloc1s6|Pgk1|Rab23|Tgfb1|Impdh2|Ndufa1|Nudt3|Pals2|Ndufa3|Ndufa7|Stoml2|Ndufb7|Sdha|Atp5f1e|Ndufa11|Ndufab1|Coasy|Adpgk|Mfsd8|Nudt9|Ctns|Rhoq|Mthfd1|Mpi|Prps2|Myh7|Adcy2|Ndufb6|Pfas|Vcp|Clpx|Tigar	-0.9875202734001192	0	24	0	0	-8.48569928435309	2.205296115197888
0	1	0.0	-2.3496859844915647	GO:0046034	M01	1	0	GO Biological Processes	19	ATP metabolic process	19_GO:0009987 cellular process	-2.3496859844915647	1.657236840328509	2.915380381097849	21160	169	2191	29	1.3235965312642628	0.24415368160520226	11950|11958|12628|12833|14433|16889|17720|18293|18457|18655|21803|54405|66091|66416|66592|66916|66945|67126|69875|70316|72141|72175|83429|110119|140781|230075|269523|270166|319801	Atp5pb|Atp5me|Cfh|Col6a1|Gapdh|Lipa|ND4L|Ogdh|Bloc1s6|Pgk1|Tgfb1|Ndufa1|Ndufa3|Ndufa7|Stoml2|Ndufb7|Sdha|Atp5f1e|Ndufa11|Ndufab1|Adpgk|Mfsd8|Ctns|Mpi|Myh7|Ndufb6|Vcp|Clpx|Tigar	-0.7949000089908091	0	24	0	0	-8.48569928435309	2.205296115197888
1	1	-2.8812158964599908	-2.734915579862623	GO:0099003	M11	2	0	GO Biological Processes	19	vesicle-mediated transport in synapse	19_GO:0051179 localization	-8.48265607423421	2.7628709833261516	7.002348986133731	21160	196	1563	40	2.5591810620601407	0.39943073575579424	11771|11772|11775|11776|11972|11980|12286|12313|12330|13852|13858|17274|19349|20404|20405|20614|20907|20979|20983|30948|54411|64933|66251|67474|67826|69017|70495|73834|74006|74053|74244|77057|104069|108012|108124|208898|218038|242662|243547|100503185	Ap2a1|Ap2a2|Ap3b2|Ap3d1|Atp6v0d1|Atp8a1|Cacna1a|Calm1|Canx|Stx2|Eps15|Rab8a|Rab7|Sh3gl2|Sh3gl1|Snap25|Stx1a|Syt1|Syt4|Bin1|Atp6ap1|Ap3m2|Arfgap3|Snap29|Snap47|Prrt2|Atp6ap2|Atp6v1d|Dnm1l|Grip1|Atg7|Ston1|Sncb|Ap1s2|Napa|Unc13c|Amph|Rims3|Grip2|Btbd8	-6.0715582713545935	0	25	1	1	-8.48265607423421	3.8075815738963534
1	1	-2.277905049323321	-2.010463200034566	GO:0099504	M11	2	0	GO Biological Processes	19	synaptic vesicle cycle	19_GO:0051179 localization	-7.023136091069389	2.6917795662113266	6.273042335698846	21160	171	1563	34	2.1753039027511196	0.3689816207780993	11771|11772|11775|11776|11972|11980|12286|12330|13852|19349|20404|20405|20614|20907|20979|20983|30948|54411|64933|67474|67826|69017|70495|73834|74006|74244|77057|104069|108012|108124|208898|218038|242662|100503185	Ap2a1|Ap2a2|Ap3b2|Ap3d1|Atp6v0d1|Atp8a1|Cacna1a|Canx|Stx2|Rab7|Sh3gl2|Sh3gl1|Snap25|Stx1a|Syt1|Syt4|Bin1|Atp6ap1|Ap3m2|Snap29|Snap47|Prrt2|Atp6ap2|Atp6v1d|Dnm1l|Atg7|Ston1|Sncb|Ap1s2|Napa|Unc13c|Amph|Rims3|Btbd8	-4.8611504845882605	0	25	0	0	-8.48265607423421	3.8075815738963534
0	1	0.0	-2.2877822781772474	GO:0140238	M01	1	0	GO Biological Processes	19	presynaptic endocytosis	19_GO:0051179 localization	-6.278134965507464	3.8075815738963534	6.352644815625528	21160	64	1563	18	1.1516314779270633	0.2698746097926203	11771|11772|11775|11776|11980|12313|12330|20404|20405|20907|30948|64933|66251|74006|77057|104069|218038|100503185	Ap2a1|Ap2a2|Ap3b2|Ap3d1|Atp8a1|Calm1|Canx|Sh3gl2|Sh3gl1|Stx1a|Bin1|Ap3m2|Arfgap3|Dnm1l|Ston1|Sncb|Amph|Btbd8	-4.211678466318006	0	25	0	0	-8.48265607423421	3.8075815738963534
0	1	0.0	-2.8546425340707744	GO:0042063	M01	1	0	GO Biological Processes	19	gliogenesis	19_GO:0032502 developmental process	-8.374902009414157	2.312402888218627	6.701921837026749	21160	322	1563	55	3.5188739603326935	0.4660618432877267	11305|11496|12527|12569|12570|12833|12977|13667|13838|13871|16779|16795|17172|17250|17936|18027|18032|18088|18128|18213|18591|18619|18810|19211|19247|19271|19283|19317|20423|20586|20679|21803|22059|22352|26395|29873|51800|53321|56335|58234|70083|76527|77582|77630|110355|110893|209354|210529|225908|236539|243914|252875|319565|382867|433759	Abca2|Adam22|Cd9|Cdk5r1|Cdk5r2|Col6a1|Csf1|Eif2b4|Epha4|Ercc2|Lamb2|Large1|Ascl1|Abcc1|Nab1|Nfia|Nfix|Nkx2-2|Notch1|Ntrk3|Pdgfb|Penk|Plec|Pten|Ptpn11|Ptprj|Ptprz1|Qki|Shh|Smarca4|Sox6|Tgfb1|Trp53|Vim|Map2k1|Cspg5|Bok|Cntnap1|Mettl3|Shank3|Metrn|Il34|Mboat7|Prdm8|Grk2|Slc8a3|Eif2b1|Mettl14|Myrf|Phgdh|Lgi4|Mios|Syne2|Zfp488|Hdac1	-5.975428058431773	0	26	1	1	-8.374902009414157	3.267809473382311
1	0	-2.2913772454874293	0.0	GO:0010001	M10	1	0	GO Biological Processes	19	glial cell differentiation	19_GO:0032502 developmental process	-6.8142961737202725	2.3088177674616994	5.973479467773703	21160	258	1563	44	2.815099168266155	0.4183759949235165	11305|11496|12833|13667|13871|16779|16795|17172|17250|17936|18027|18032|18088|18128|18213|18591|18810|19211|19247|19271|19283|19317|20423|20586|20679|21803|22352|26395|29873|51800|53321|56335|70083|77630|110355|110893|209354|210529|225908|236539|243914|252875|382867|433759	Abca2|Adam22|Col6a1|Eif2b4|Ercc2|Lamb2|Large1|Ascl1|Abcc1|Nab1|Nfia|Nfix|Nkx2-2|Notch1|Ntrk3|Pdgfb|Plec|Pten|Ptpn11|Ptprj|Ptprz1|Qki|Shh|Smarca4|Sox6|Tgfb1|Vim|Map2k1|Cspg5|Bok|Cntnap1|Mettl3|Metrn|Prdm8|Grk2|Slc8a3|Eif2b1|Mettl14|Myrf|Phgdh|Lgi4|Mios|Zfp488|Hdac1	-4.675791663088666	0	26	0	0	-8.374902009414157	3.267809473382311
1	0	-3.4429362210776486	0.0	GO:0048709	M10	1	0	GO Biological Processes	19	oligodendrocyte differentiation	19_GO:0032502 developmental process	-5.712596753135662	2.9654815221034028	5.701882374755796	21160	105	1563	23	1.471529110684581	0.3045690799619754	11305|13667|13871|17172|18032|18088|18128|19211|19271|19283|20423|20679|21803|51800|53321|77630|110355|110893|209354|225908|252875|382867|433759	Abca2|Eif2b4|Ercc2|Ascl1|Nfix|Nkx2-2|Notch1|Pten|Ptprj|Ptprz1|Shh|Sox6|Tgfb1|Bok|Cntnap1|Prdm8|Grk2|Slc8a3|Eif2b1|Myrf|Mios|Zfp488|Hdac1	-3.761994462592724	0	26	0	0	-8.374902009414157	3.267809473382311
1	0	-2.402379884702758	0.0	GO:0007272	M10	1	0	GO Biological Processes	19	ensheathment of neurons	19_GO:0032502 developmental process	-4.402694228318792	2.298917176692138	4.642931716575778	21160	159	1563	27	1.727447216890595	0.32956343658608656	11305|11496|11990|12527|12833|13667|13823|13871|16795|17936|18213|18810|19015|19211|19317|21803|22239|22439|26395|53321|66190|84652|103199|110893|225908|243914|252875	Abca2|Adam22|Atrn|Cd9|Col6a1|Eif2b4|Epb41l3|Ercc2|Large1|Nab1|Ntrk3|Plec|Ppard|Pten|Qki|Tgfb1|Ugt8a|Xk|Map2k1|Cntnap1|Acer3|Hycc1|Fig4|Slc8a3|Myrf|Lgi4|Mios	-2.650883086926712	0	26	0	0	-8.374902009414157	3.267809473382311
1	0	-2.402379884702758	0.0	GO:0008366	M10	1	0	GO Biological Processes	19	axon ensheathment	19_GO:0032502 developmental process	-4.402694228318792	2.298917176692138	4.642931716575778	21160	159	1563	27	1.727447216890595	0.32956343658608656	11305|11496|11990|12527|12833|13667|13823|13871|16795|17936|18213|18810|19015|19211|19317|21803|22239|22439|26395|53321|66190|84652|103199|110893|225908|243914|252875	Abca2|Adam22|Atrn|Cd9|Col6a1|Eif2b4|Epb41l3|Ercc2|Large1|Nab1|Ntrk3|Plec|Ppard|Pten|Qki|Tgfb1|Ugt8a|Xk|Map2k1|Cntnap1|Acer3|Hycc1|Fig4|Slc8a3|Myrf|Lgi4|Mios	-2.650883086926712	0	26	0	0	-8.374902009414157	3.267809473382311
1	0	-2.806399929321464	0.0	GO:0014003	M10	1	0	GO Biological Processes	19	oligodendrocyte development	19_GO:0032502 developmental process	-4.202575761111777	3.267809473382311	4.884172730963058	21160	58	1563	14	0.8957133717210493	0.23831493478840599	11305|13667|13871|17172|18088|19211|20423|21803|53321|77630|209354|225908|252875|382867	Abca2|Eif2b4|Ercc2|Ascl1|Nkx2-2|Pten|Shh|Tgfb1|Cntnap1|Prdm8|Eif2b1|Myrf|Mios|Zfp488	-2.4830450364722645	0	26	0	0	-8.374902009414157	3.267809473382311
1	1	-2.2090671434318345	-2.0016723800330873	GO:0042552	M11	2	0	GO Biological Processes	19	myelination	19_GO:0032502 developmental process	-4.12274180847583	2.2563446363830244	4.447872672213847	21160	156	1563	26	1.6634676903390915	0.3235080863643546	11305|11496|11990|12527|12833|13667|13823|13871|16795|17936|18213|18810|19211|19317|21803|22239|22439|26395|53321|66190|84652|103199|110893|225908|243914|252875	Abca2|Adam22|Atrn|Cd9|Col6a1|Eif2b4|Epb41l3|Ercc2|Large1|Nab1|Ntrk3|Plec|Pten|Qki|Tgfb1|Ugt8a|Xk|Map2k1|Cntnap1|Acer3|Hycc1|Fig4|Slc8a3|Myrf|Lgi4|Mios	-2.411835654850013	0	26	0	0	-8.374902009414157	3.267809473382311
1	0	-5.371711591921854	0.0	GO:0050808	M10	1	0	GO Biological Processes	19	synapse organization	19_GO:0009987 cellular process	-8.370228722422134	2.1553142795300526	6.604693614574413	21160	402	1563	64	4.094689699296225	0.5012476348315752	11603|11785|11840|12262|12286|12540|13383|13838|13844|13845|14371|14402|14406|14804|14811|16523|16779|16795|18027|18163|18191|18213|18591|19211|19353|19878|20318|20346|20349|20404|21960|26422|53321|53870|53872|56320|56747|58234|66860|71974|76499|80297|83453|83767|104027|104069|107932|108071|110893|140571|171171|210274|210293|214585|216856|225875|228836|233067|233878|242667|242687|243548|245684|329165	Agrn|Apbb1|Arf1|C1qc|Cacna1a|Cdc42|Dlg1|Epha4|Ephb2|Ephb3|Fzd9|Gabrb3|Gabrg2|Grid2|Grin2a|Kcnj8|Lamb2|Large1|Nfia|Ctnnd2|Nrxn3|Ntrk3|Pdgfb|Pten|Rac1|Rock2|Sdf4|Sema3a|Sema3e|Sh3gl2|Tnr|Nbea|Cntnap1|Cntn6|Caprin1|Dbn1|Sez6l|Shank3|Tanc1|Prmt3|Clasp2|Sptbn4|Chrdl1|Wasf1|Synpo|Sncb|Chd4|Grm5|Slc8a3|Plxnb3|Ntng2|Shank2|Dock10|Spg11|Nlgn2|Lrfn4|Dlgap4|Lrfn3|Sez6l2|Dlgap3|Wasf2|Prickle2|Cnksr2|Abi2	-5.975428058431773	0	27	1	1	-8.370228722422134	5.157359168875483
1	0	-4.501903897470296	0.0	GO:0099173	M10	1	0	GO Biological Processes	19	postsynapse organization	19_GO:0009987 cellular process	-6.087857312303688	2.746854339944551	5.814220291898623	21160	138	1563	28	1.7914267434420985	0.3355017103915889	11603|11840|12540|13383|13844|13845|14371|14811|18163|18191|18213|19211|19353|19878|20404|53321|56320|58234|66860|71974|83453|171171|210293|216856|242687|243548|245684|329165	Agrn|Arf1|Cdc42|Dlg1|Ephb2|Ephb3|Fzd9|Grin2a|Ctnnd2|Nrxn3|Ntrk3|Pten|Rac1|Rock2|Sh3gl2|Cntnap1|Dbn1|Shank3|Tanc1|Prmt3|Chrdl1|Ntng2|Dock10|Nlgn2|Wasf2|Prickle2|Cnksr2|Abi2	-4.045609248745051	0	27	0	0	-8.370228722422134	5.157359168875483
1	0	-2.702437531869873	0.0	GO:0048813	M10	1	0	GO Biological Processes	19	dendrite morphogenesis	19_GO:0032502 developmental process	-4.69855852123766	3.008459515177366	5.1146138638445695	21160	81	1563	18	1.1516314779270633	0.2698746097926203	12286|12540|13844|13845|18163|19211|19242|19353|19878|20346|58234|60597|67095|70827|71974|74053|210293|230234	Cacna1a|Cdc42|Ephb2|Ephb3|Ctnnd2|Pten|Ptn|Rac1|Rock2|Sema3a|Shank3|Mapk8ip2|Trak1|Trak2|Prmt3|Grip1|Dock10|Abitram	-2.8940842663729605	0	27	0	0	-8.370228722422134	5.157359168875483
1	0	-3.7626500399549654	0.0	GO:0060996	M10	1	0	GO Biological Processes	19	dendritic spine development	19_GO:0032502 developmental process	-4.575564344720291	3.9623613126726274	5.361984356485735	21160	41	1563	12	0.7677543186180422	0.22077914894553682	12540|13844|13845|17974|18163|19211|58234|68166|71974|210293|231380|232227	Cdc42|Ephb2|Ephb3|Nck2|Ctnnd2|Pten|Shank3|Spire1|Prmt3|Dock10|Uba6|Iqsec1	-2.7917746887154427	0	27	0	0	-8.370228722422134	5.157359168875483
1	0	-3.5438359758115108	0.0	GO:0060997	M10	1	0	GO Biological Processes	19	dendritic spine morphogenesis	19_GO:0032502 developmental process	-4.130616264496221	5.157359168875483	5.382911458468543	21160	21	1563	8	0.5118362124120281	0.18049772114984078	12540|13844|13845|18163|19211|58234|71974|210293	Cdc42|Ephb2|Ephb3|Ctnnd2|Pten|Shank3|Prmt3|Dock10	-2.418488465952623	0	27	0	0	-8.370228722422134	5.157359168875483
1	0	-2.6480421153092997	0.0	GO:0097061	M10	1	0	GO Biological Processes	19	dendritic spine organization	19_GO:0009987 cellular process	-3.9679673928302828	3.72296865003199	4.868082638072869	21160	40	1563	11	0.7037747920665387	0.2114480741624055	11840|12540|13844|13845|14811|18163|19211|58234|66860|71974|210293	Arf1|Cdc42|Ephb2|Ephb3|Grin2a|Ctnnd2|Pten|Shank3|Tanc1|Prmt3|Dock10	-2.285394837848401	0	27	0	0	-8.370228722422134	5.157359168875483
1	0	-2.0208893599770494	0.0	GO:0016358	M10	1	0	GO Biological Processes	19	dendrite development	19_GO:0032502 developmental process	-3.445422502008515	2.1236184813016696	3.9392616996020386	21160	153	1563	24	1.5355086372360844	0.31101867276797557	12286|12540|13844|13845|14763|17974|18163|19211|19242|19353|19878|20346|58234|60597|67095|68166|70827|71974|74053|210293|230234|231380|232227|329165	Cacna1a|Cdc42|Ephb2|Ephb3|Gpr37|Nck2|Ctnnd2|Pten|Ptn|Rac1|Rock2|Sema3a|Shank3|Mapk8ip2|Trak1|Spire1|Trak2|Prmt3|Grip1|Dock10|Abitram|Uba6|Iqsec1|Abi2	-1.845824182091397	0	27	0	0	-8.370228722422134	5.157359168875483
1	0	-2.003654125138123	0.0	GO:0106027	M10	1	0	GO Biological Processes	19	neuron projection organization	19_GO:0009987 cellular process	-3.174874219371274	2.9010145324924594	4.0228081680784324	21160	56	1563	12	0.7677543186180422	0.22077914894553682	11840|12540|13844|13845|14811|18163|19211|56637|58234|66860|71974|210293	Arf1|Cdc42|Ephb2|Ephb3|Grin2a|Ctnnd2|Pten|Gsk3b|Shank3|Tanc1|Prmt3|Dock10	-1.6209389679072947	0	27	0	0	-8.370228722422134	5.157359168875483
1	0	-6.350176372260472	0.0	GO:0050807	M10	1	0	GO Biological Processes	19	regulation of synapse organization	19_GO:0050789 regulation of biological process	-8.36855249029949	2.170224612093596	6.613188222631505	21160	393	1563	63	4.030710172744722	0.49748207513936377	11603|12540|12569|13004|13636|13838|13844|13845|14083|14804|15387|16573|18187|18213|18750|19211|19242|19249|19353|19878|20614|22284|22342|27494|29875|53321|53872|56320|56376|56637|58234|66713|66860|68404|70178|72621|73086|74006|77097|80913|107932|108030|170731|171171|207683|208643|210274|210293|216856|225875|226016|228836|232227|233067|241638|242662|243548|245666|269523|329165|330662|378937|382253	Agrn|Cdc42|Cdk5r1|Ncan|Efna1|Epha4|Ephb2|Ephb3|Ptk2|Grid2|Hnrnpk|Kif5b|Nrp2|Ntrk3|Prkca|Pten|Ptn|Ptpn13|Rac1|Rock2|Snap25|Usp9x|Lin7b|Amot|Iqgap1|Cntnap1|Caprin1|Dbn1|Pdlim5|Gsk3b|Shank3|Actr2|Tanc1|Nrn1|Abhd17c|Pdzd11|Rps6ka5|Dnm1l|Tanc2|Pum2|Chd4|Lin7a|Mfn2|Ntng2|Igsf11|Eif4g1|Shank2|Dock10|Nlgn2|Lrfn4|Abhd17b|Dlgap4|Iqsec1|Lrfn3|Lzts3|Rims3|Prickle2|Iqsec2|Vcp|Abi2|Dock1|Lrrc24|Cdkl5	-5.975428058431773	0	28	1	1	-8.36855249029949	3.275338988297938
1	0	-6.030463763332285	0.0	GO:0050803	M10	1	0	GO Biological Processes	19	regulation of synapse structure or activity	19_GO:0065007 biological regulation	-8.022553365732366	2.126928360480756	6.434244239508384	21160	401	1563	63	4.030710172744722	0.49748207513936377	11603|12540|12569|13004|13636|13838|13844|13845|14083|14804|15387|16573|18187|18213|18750|19211|19242|19249|19353|19878|20614|22284|22342|27494|29875|53321|53872|56320|56376|56637|58234|66713|66860|68404|70178|72621|73086|74006|77097|80913|107932|108030|170731|171171|207683|208643|210274|210293|216856|225875|226016|228836|232227|233067|241638|242662|243548|245666|269523|329165|330662|378937|382253	Agrn|Cdc42|Cdk5r1|Ncan|Efna1|Epha4|Ephb2|Ephb3|Ptk2|Grid2|Hnrnpk|Kif5b|Nrp2|Ntrk3|Prkca|Pten|Ptn|Ptpn13|Rac1|Rock2|Snap25|Usp9x|Lin7b|Amot|Iqgap1|Cntnap1|Caprin1|Dbn1|Pdlim5|Gsk3b|Shank3|Actr2|Tanc1|Nrn1|Abhd17c|Pdzd11|Rps6ka5|Dnm1l|Tanc2|Pum2|Chd4|Lin7a|Mfn2|Ntng2|Igsf11|Eif4g1|Shank2|Dock10|Nlgn2|Lrfn4|Abhd17b|Dlgap4|Iqsec1|Lrfn3|Lzts3|Rims3|Prickle2|Iqsec2|Vcp|Abi2|Dock1|Lrrc24|Cdkl5	-5.719238606454767	0	28	0	0	-8.36855249029949	3.275338988297938
1	0	-4.459916873300574	0.0	GO:0099175	M10	1	0	GO Biological Processes	19	regulation of postsynapse organization	19_GO:0050789 regulation of biological process	-5.848383882265936	2.4099178315295124	5.527819950195122	21160	191	1563	34	2.1753039027511196	0.3689816207780993	12540|12569|13004|13636|13838|13844|14804|15387|18187|19211|19353|22284|29875|53872|56320|56376|58234|66713|66860|70178|73086|74006|77097|80913|170731|210274|210293|225875|226016|241638|243548|329165|330662|382253	Cdc42|Cdk5r1|Ncan|Efna1|Epha4|Ephb2|Grid2|Hnrnpk|Nrp2|Pten|Rac1|Usp9x|Iqgap1|Caprin1|Dbn1|Pdlim5|Shank3|Actr2|Tanc1|Abhd17c|Rps6ka5|Dnm1l|Tanc2|Pum2|Mfn2|Shank2|Dock10|Lrfn4|Abhd17b|Lzts3|Prickle2|Abi2|Dock1|Cdkl5	-3.8671173596096007	0	28	0	0	-8.36855249029949	3.275338988297938
1	0	-3.5324814199547507	0.0	GO:0061001	M10	1	0	GO Biological Processes	19	regulation of dendritic spine morphogenesis	19_GO:0032502 developmental process	-4.473274864873171	3.275338988297938	5.067031116872633	21160	62	1563	15	0.9596928982725528	0.24659975493735486	12569|13636|13838|13844|19211|53872|56320|56376|58234|66713|74006|77097|170731|241638|329165	Cdk5r1|Efna1|Epha4|Ephb2|Pten|Caprin1|Dbn1|Pdlim5|Shank3|Actr2|Dnm1l|Tanc2|Mfn2|Lzts3|Abi2	-2.7053434701355523	0	28	0	0	-8.36855249029949	3.275338988297938
1	0	-5.746827688266986	0.0	WP572	M10	1	0	WikiPathways	27	EGFR1 signaling pathway		-8.334124155166567	2.8623343387258937	6.986416143039242	21160	175	1563	37	2.36724248240563	0.38453835295646427	11771|12371|12540|12608|12703|13854|13858|13860|14388|14389|15194|16451|17973|17974|18707|18750|18762|18810|19247|19259|19353|20404|20683|20846|20847|20851|24064|26395|26406|56458|73086|98910|194590|208650|232341|240752|433759	Ap2a1|Casp9|Cdc42|Cebpb|Socs1|Epn1|Eps15|Eps8|Gab1|Gab2|Htt|Jak1|Nck1|Nck2|Pik3cd|Prkca|Prkcz|Plec|Ptpn11|Ptpn5|Rac1|Sh3gl2|Sp1|Stat1|Stat2|Stat5b|Spry2|Map2k1|Map3k3|Foxo1|Rps6ka5|Usp6nl|Reps2|Cblb|Wnk1|Pik3c2b|Hdac1	-5.946829266959575	0	29	1	1	-8.334124155166567	3.2819558347389437
1	0	-2.1784277245267902	0.0	WP373	M10	1	0	WikiPathways	27	IL 3 signaling pathway		-6.79791325939646	3.2819558347389437	6.427137630651417	21160	99	1563	24	1.5355086372360844	0.31101867276797557	12028|12540|14083|14159|14388|14389|16331|16451|17164|17532|18707|18750|19247|19353|20181|20846|20851|26395|26420|56458|56637|58988|216233|606496	Bax|Cdc42|Ptk2|Fes|Gab1|Gab2|Inpp5d|Jak1|Mapkapk2|Mras|Pik3cd|Prkca|Ptpn11|Rac1|Rxra|Stat1|Stat5b|Map2k1|Mapk9|Foxo1|Gsk3b|Rps6kb2|Socs2|Gsk3a	-4.662661906162576	0	29	0	0	-8.334124155166567	3.2819558347389437
1	0	-5.531330135596732	0.0	GO:0042391	M10	1	0	GO Biological Processes	19	regulation of membrane potential	19_GO:0065007 biological regulation	-8.317992216801278	1.989372561085796	6.476569159956755	21160	524	1563	77	4.926423544465771	0.5474145042652022	11516|11539|11554|11603|12028|12286|12297|12313|12424|12833|13383|13483|13614|14371|14402|14406|14682|14718|14804|14811|15382|16502|16511|16518|16523|16527|16528|16573|16889|18213|18762|19211|19242|20265|20266|20405|20541|20656|20907|30948|51800|53321|56320|56637|58234|59032|60597|68350|68667|68867|68943|72821|74776|76055|76854|99526|105675|110355|110862|110893|170731|170752|170762|192170|207683|214162|216856|229285|229615|230709|231637|238161|242662|243547|268860|269523|382056	Adcyap1|Adora1|Adrb1|Agrn|Bax|Cacna1a|Cacnb3|Calm1|Cck|Col6a1|Dlg1|Dpp6|Edn1|Fzd9|Gabrb3|Gabrg2|Gnaq|Got1|Grid2|Grin2a|Hnrnpa1|Kcnc1|Kcnh2|Kcnj2|Kcnj8|Kcnk3|Kcnk4|Kif5b|Lipa|Ntrk3|Prkcz|Pten|Ptn|Scn1a|Scn1b|Sh3gl1|Slc8a1|Sod2|Stx1a|Bin1|Bok|Cntnap1|Dbn1|Gsk3b|Shank3|Ppp2r3c|Mapk8ip2|Mul1|Trpm4|Rnf122|Pink1|Scn2b|Ppa2|Oga|Gper1|Usp53|Ppif|Grk2|Kcnq3|Slc8a3|Mfn2|Bco2|Nup155|Eif4a3|Igsf11|Kmt2a|Nlgn2|Spart|Pias3|Zmpste24|Ssh1|Akap6|Rims3|Grip2|Abat|Vcp|Crtc1	-5.936449657483377	0	30	1	1	-8.317992216801278	2.992625517729064
0	1	0.0	-2.438017533353256	GO:0051881	M01	1	0	GO Biological Processes	19	regulation of mitochondrial membrane potential	19_GO:0065007 biological regulation	-5.338268582667136	2.992625517729064	5.4971681366652545	21160	95	1563	21	1.3435700575815739	0.2912147493445039	12028|12424|12833|14371|14718|16889|20656|51800|56637|59032|68350|68867|68943|74776|76055|105675|110862|170731|170752|229285|269523	Bax|Cck|Col6a1|Fzd9|Got1|Lipa|Sod2|Bok|Gsk3b|Ppp2r3c|Mul1|Rnf122|Pink1|Ppa2|Oga|Ppif|Kcnq3|Mfn2|Bco2|Spart|Vcp	-3.4414004159593437	0	30	0	0	-8.317992216801278	2.992625517729064
1	0	-5.826446735938764	0.0	GO:0070647	M10	1	0	GO Biological Processes	19	protein modification by small protein conjugation or removal	19_GO:0009987 cellular process	-8.288539133051259	1.8050757091064193	6.33983732730471	21160	750	1563	100	6.397952655150352	0.6189900899868372	11793|11797|12005|12400|12703|13194|14897|17237|18104|19387|19720|19763|19821|20128|20437|20585|20747|20821|20907|21402|21848|22034|22209|22284|23947|28077|30931|30941|50754|51813|52915|56736|56771|57751|58230|66077|66105|66172|66313|67027|67088|67118|67138|67219|67245|67525|67731|68098|68259|68350|68667|68867|68943|69116|69754|70527|71833|72925|73998|74244|74841|75212|75841|76800|76863|80509|80890|94091|106021|106025|108037|140499|193670|207742|208650|210766|216233|223455|223499|224836|226541|229615|230484|231380|231915|232539|234736|234959|240263|240518|264064|268291|268749|268933|269523|269878|272359|319236|319651|387524	Atg5|Birc2|Axin1|Cbfb|Socs1|Ddb1|Trip12|Mgrn1|Nqo1|Rangap1|Trim27|Ring1|Rnf2|Trim30a|Siah1a|Hltf|Spop|Trim21|Stx1a|Skp1|Trim24|Traf6|Ube2a|Usp9x|Mid2|Med10|Tor1a|Usp21|Fbxw7|Ccnc|Zmiz2|Rnf14|Med20|Rnf25|Rnf8|Aurkaip1|Ube2d3|Med11|Smurf2|Mkrn2|Cand2|Bfar|Herc6|Med18|Peli1|Trim62|Fbxo32|Rchy1|Ift80|Mul1|Trpm4|Rnf122|Pink1|Ubr4|Fbxo7|Stambp|Dcaf7|Marchf1|Herc3|Atg7|Usp38|Rnf121|Rnf139|Usp42|Dcun1d5|Med8|Trim2|Trim11|Topors|Sharpin|Shmt2|Ube2j2|Rnf185|Rnf43|Cblb|Brcc3|Socs2|Marchf6|Dcaf13|Usp49|Klhl20|Pias3|Usp1|Uba6|Uspl1|Klhl42|Rfwd3|Med17|Fem1c|Peli3|Cdk8|Rnf217|Rnf31|Wdr24|Vcp|Megf8|Irf2bp1|Trim12c|Usp37|Znrf2	-5.9238100727430085	0	31	1	1	-8.288539133051259	2.1574610069001023
1	0	-5.548865031429528	0.0	GO:0032446	M10	1	0	GO Biological Processes	19	protein modification by small protein conjugation	19_GO:0009987 cellular process	-7.82812542463505	1.8470542139693593	6.170034124642972	21160	645	1563	88	5.63019833653231	0.5830407091709543	11793|11797|12005|12400|12703|13194|14897|17237|18104|19387|19720|19763|19821|20128|20437|20585|20747|20821|20907|21402|21848|22034|22209|23947|28077|50754|51813|52915|56736|56771|57751|58230|66077|66105|66172|66313|67027|67088|67118|67138|67219|67245|67525|67731|68098|68259|68350|68667|68867|68943|69116|69754|71833|72925|73998|74244|75212|75841|76863|80509|80890|94091|106021|106025|140499|193670|207742|208650|216233|223455|223499|226541|229615|231380|232539|234736|234959|240263|240518|264064|268291|268749|268933|269523|269878|272359|319236|387524	Atg5|Birc2|Axin1|Cbfb|Socs1|Ddb1|Trip12|Mgrn1|Nqo1|Rangap1|Trim27|Ring1|Rnf2|Trim30a|Siah1a|Hltf|Spop|Trim21|Stx1a|Skp1|Trim24|Traf6|Ube2a|Mid2|Med10|Fbxw7|Ccnc|Zmiz2|Rnf14|Med20|Rnf25|Rnf8|Aurkaip1|Ube2d3|Med11|Smurf2|Mkrn2|Cand2|Bfar|Herc6|Med18|Peli1|Trim62|Fbxo32|Rchy1|Ift80|Mul1|Trpm4|Rnf122|Pink1|Ubr4|Fbxo7|Dcaf7|Marchf1|Herc3|Atg7|Rnf121|Rnf139|Dcun1d5|Med8|Trim2|Trim11|Topors|Sharpin|Ube2j2|Rnf185|Rnf43|Cblb|Socs2|Marchf6|Dcaf13|Klhl20|Pias3|Uba6|Klhl42|Rfwd3|Med17|Fem1c|Peli3|Cdk8|Rnf217|Rnf31|Wdr24|Vcp|Megf8|Irf2bp1|Trim12c|Znrf2	-5.5657692730363575	0	31	0	0	-8.288539133051259	2.1574610069001023
1	1	-5.054079485956916	-5.493049872980278	GO:0016567	M11	2	0	GO Biological Processes	19	protein ubiquitination	19_GO:0009987 cellular process	-7.306335777646642	1.852336981895523	5.940300511672423	21160	592	1563	81	5.182341650671785	0.5606968861458457	11793|11797|12005|12400|12703|13194|14897|17237|18104|19720|19763|19821|20128|20437|20585|20747|20821|21402|21848|22034|22209|23947|28077|50754|51813|56736|56771|57751|58230|66077|66105|66172|66313|67027|67088|67118|67138|67219|67245|67525|67731|68098|68259|68350|68867|68943|69116|69754|71833|72925|73998|75212|75841|80509|80890|94091|106021|106025|140499|193670|207742|208650|216233|223455|223499|226541|231380|232539|234736|234959|240263|240518|264064|268291|268749|268933|269523|269878|272359|319236|387524	Atg5|Birc2|Axin1|Cbfb|Socs1|Ddb1|Trip12|Mgrn1|Nqo1|Trim27|Ring1|Rnf2|Trim30a|Siah1a|Hltf|Spop|Trim21|Skp1|Trim24|Traf6|Ube2a|Mid2|Med10|Fbxw7|Ccnc|Rnf14|Med20|Rnf25|Rnf8|Aurkaip1|Ube2d3|Med11|Smurf2|Mkrn2|Cand2|Bfar|Herc6|Med18|Peli1|Trim62|Fbxo32|Rchy1|Ift80|Mul1|Rnf122|Pink1|Ubr4|Fbxo7|Dcaf7|Marchf1|Herc3|Rnf121|Rnf139|Med8|Trim2|Trim11|Topors|Sharpin|Ube2j2|Rnf185|Rnf43|Cblb|Socs2|Marchf6|Dcaf13|Klhl20|Uba6|Klhl42|Rfwd3|Med17|Fem1c|Peli3|Cdk8|Rnf217|Rnf31|Wdr24|Vcp|Megf8|Irf2bp1|Trim12c|Znrf2	-5.10673730493499	0	31	0	0	-8.288539133051259	2.1574610069001023
1	1	-2.7489029239480645	-3.7506362984839035	GO:0000209	M11	2	0	GO Biological Processes	19	protein polyubiquitination	19_GO:0009987 cellular process	-5.490492255083869	2.1574610069001023	5.2096537613749785	21160	251	1563	40	2.5591810620601407	0.39943073575579424	11797|12005|12400|14897|17237|18104|19720|20128|20747|20821|21402|22034|22209|50754|56736|57751|58230|66105|67027|67118|67245|67525|68350|69116|69754|72925|80890|106021|106025|140499|193670|223455|226541|232539|240518|268749|268933|272359|319236|387524	Birc2|Axin1|Cbfb|Trip12|Mgrn1|Nqo1|Trim27|Trim30a|Spop|Trim21|Skp1|Traf6|Ube2a|Fbxw7|Rnf14|Rnf25|Rnf8|Ube2d3|Mkrn2|Bfar|Peli1|Trim62|Mul1|Ubr4|Fbxo7|Marchf1|Trim2|Topors|Sharpin|Ube2j2|Rnf185|Marchf6|Klhl20|Klhl42|Peli3|Rnf31|Wdr24|Irf2bp1|Trim12c|Znrf2	-3.572528377170288	0	31	0	0	-8.288539133051259	2.1574610069001023
0	1	0.0	-4.5461965528705095	GO:0006446	M01	1	0	GO Biological Processes	19	regulation of translational initiation	19_GO:0050789 regulation of biological process	-8.265980307203474	4.136631833368877	7.52912243510819	21160	72	1563	22	1.4075495841330774	0.297971133295426	13205|13666|16210|16589|17346|17973|17974|18772|19653|20181|20918|22121|27103|56335|56541|58988|66912|108112|208643|213541|217869|218629	Ddx3x|Eif2ak3|Impact|Uhmk1|Mknk1|Nck1|Nck2|Pkp1|Rbm4|Rxra|Eif1|Rpl13a|Eif2ak4|Mettl3|Habp4|Rps6kb2|Bzw2|Eif4ebp3|Eif4g1|Ythdf2|Eif5|Dhx29	-5.906714142596726	0	32	1	1	-8.265980307203474	5.727644076972292
1	0	-3.2239655061981236	0.0	GO:0006417	M10	1	0	GO Biological Processes	19	regulation of translation	19_GO:0050789 regulation of biological process	-7.96947383608899	2.166090850927703	6.434358718206085	21160	375	1563	60	3.838771593090211	0.48597804370855857	11428|13144|13205|13666|16210|16475|16589|17165|17346|17347|17973|17974|17975|18750|18772|19090|19205|19317|19653|20181|20918|21357|21453|22057|22121|22695|27103|52846|52874|53872|56335|56541|58184|58988|66912|68134|68537|68943|68995|69962|75619|75841|78697|80913|100715|108037|108112|192170|208643|210529|213541|217869|218506|218629|225929|227682|229663|238161|276770|332397	Aco1|Dapk3|Ddx3x|Eif2ak3|Impact|Ajuba|Uhmk1|Mapkapk5|Mknk1|Mknk2|Nck1|Nck2|Ncl|Prkca|Pkp1|Prkdc|Ptbp1|Qki|Rbm4|Rxra|Eif1|Tarbp2|Tcof1|Tob1|Rpl13a|Zfp36|Eif2ak4|Cnot11|Pum3|Caprin1|Mettl3|Habp4|Cnot9|Rps6kb2|Bzw2|Upf3b|Mrpl13|Pink1|Mcts1|Mettl18|Fastkd2|Rnf139|Pus7|Pum2|Tent2|Shmt2|Eif4ebp3|Eif4a3|Eif4g1|Mettl14|Ythdf2|Eif5|Mrps27|Dhx29|Patl1|Trub2|Csde1|Akap6|Eif5a|Nanos1	-5.684841289779145	0	32	0	0	-8.265980307203474	5.727644076972292
0	1	0.0	-4.598540893369218	GO:0045948	M01	1	0	GO Biological Processes	19	positive regulation of translational initiation	19_GO:0048518 positive regulation of biological process	-6.025412725833019	5.727644076972292	6.811972051518747	21160	26	1563	11	0.7037747920665387	0.2114480741624055	13205|16589|17973|18772|20181|27103|56335|56541|58988|213541|218629	Ddx3x|Uhmk1|Nck1|Pkp1|Rxra|Eif2ak4|Mettl3|Habp4|Rps6kb2|Ythdf2|Dhx29	-4.001936234484083	0	32	0	0	-8.265980307203474	5.727644076972292
0	1	0.0	-2.8265432347354205	GO:0045727	M01	1	0	GO Biological Processes	19	positive regulation of translation	19_GO:0048518 positive regulation of biological process	-5.269141049074208	2.5561386789793703	5.273066108912474	21160	143	1563	27	1.727447216890595	0.32956343658608656	13205|16589|17973|17974|18772|19090|19205|19653|20181|21357|27103|56335|56541|58988|68134|68943|75619|192170|208643|210529|213541|218506|218629|227682|229663|238161|276770	Ddx3x|Uhmk1|Nck1|Nck2|Pkp1|Prkdc|Ptbp1|Rbm4|Rxra|Tarbp2|Eif2ak4|Mettl3|Habp4|Rps6kb2|Upf3b|Pink1|Fastkd2|Eif4a3|Eif4g1|Mettl14|Ythdf2|Mrps27|Dhx29|Trub2|Csde1|Akap6|Eif5a	-3.38153324348562	0	32	0	0	-8.265980307203474	5.727644076972292
1	0	-3.545647342746183	0.0	GO:0018193	M10	1	0	GO Biological Processes	19	peptidyl-amino acid modification	19_GO:0009987 cellular process	-8.209036914669085	2.05567190299538	6.471977596460174	21160	461	1563	70	4.478566858605246	0.5231671383112502	11302|11920|12028|12283|12566|12569|13666|13838|13844|14083|14159|16451|16589|17164|17346|18591|18596|18750|18762|18763|19090|19387|19878|20423|20817|20907|21812|22021|22022|22390|23797|26433|52915|56637|63828|67269|67534|68133|68350|68667|68943|69487|69719|69962|70316|73251|73694|75770|93687|102626|105638|105675|106021|107817|110355|140858|208650|214162|224727|229615|231876|231915|232341|233405|233789|234155|270049|338467|503610|606496	Aatk|Atm|Bax|Cab39|Cdk2|Cdk5r1|Eif2ak3|Epha4|Ephb2|Ptk2|Fes|Jak1|Uhmk1|Mapkapk2|Mknk1|Pdgfb|Pdgfrb|Prkca|Prkcz|Pkd1|Prkdc|Rangap1|Rock2|Shh|Srpk2|Stx1a|Tgfbr1|Tpst1|Tpst2|Wee1|Akt3|Plod3|Zmiz2|Gsk3b|Fn3k|Agtpbp1|Ttll4|Gcsh|Mul1|Trpm4|Pink1|Ndufaf5|Cad|Mettl18|Ndufab1|Setd7|Ndufaf7|Brsk2|Csnk1a1|Mapkapk3|Dph3|Ppif|Topors|Jmjd6|Grk2|Wdr5|Cblb|Kmt2a|Bag6|Pias3|Lmtk2|Uspl1|Wnk1|Vps33b|Smg1|Mboat4|Galntl6|Morc3|Zdhhc18|Gsk3a	-5.860494615454109	0	33	1	1	-8.209036914669085	3.2347595672039815
1	0	-3.406325588451168	0.0	GO:0018105	M10	1	0	GO Biological Processes	19	peptidyl-serine phosphorylation	19_GO:0009987 cellular process	-7.421639418570632	3.2347595672039815	6.72677944436472	21160	113	1563	27	1.727447216890595	0.32956343658608656	11920|12028|12283|12566|12569|13666|16589|17164|17346|18750|18762|18763|19090|20817|21812|23797|56637|68943|75770|93687|102626|110355|231876|232341|233789|338467|606496	Atm|Bax|Cab39|Cdk2|Cdk5r1|Eif2ak3|Uhmk1|Mapkapk2|Mknk1|Prkca|Prkcz|Pkd1|Prkdc|Srpk2|Tgfbr1|Akt3|Gsk3b|Pink1|Brsk2|Csnk1a1|Mapkapk3|Grk2|Lmtk2|Wnk1|Smg1|Morc3|Gsk3a	-5.19270702245889	0	33	0	0	-8.209036914669085	3.2347595672039815
1	0	-3.6206348211764188	0.0	GO:0006468	M10	1	0	GO Biological Processes	19	protein phosphorylation	19_GO:0009987 cellular process	-7.345129171410835	1.9378546380068915	6.011988763837641	21160	503	1563	72	4.606525911708253	0.5302328163519524	11302|11920|12028|12283|12325|12540|12566|12569|12833|13144|13614|13666|13838|13844|13845|14083|14159|16451|16589|16795|17125|17129|17164|17165|17346|17347|18591|18596|18750|18762|18763|19056|19090|19878|20442|20817|21803|21812|21848|22174|22390|23797|26395|26406|26420|27103|56542|56637|58988|67045|68943|69131|69719|71742|73086|75770|80752|93687|102626|105787|110355|110862|217866|231876|232341|233789|268697|338467|381126|382253|606496|665113	Aatk|Atm|Bax|Cab39|Camk2g|Cdc42|Cdk2|Cdk5r1|Col6a1|Dapk3|Edn1|Eif2ak3|Epha4|Ephb2|Ephb3|Ptk2|Fes|Jak1|Uhmk1|Large1|Smad1|Smad5|Mapkapk2|Mapkapk5|Mknk1|Mknk2|Pdgfb|Pdgfrb|Prkca|Prkcz|Pkd1|Ppp3cb|Prkdc|Rock2|St3gal1|Srpk2|Tgfb1|Tgfbr1|Trim24|Tyro3|Wee1|Akt3|Map2k1|Map3k3|Mapk9|Eif2ak4|Cilk1|Gsk3b|Rps6kb2|Riok2|Pink1|Cdk12|Cad|Ulk3|Rps6ka5|Brsk2|Fam20c|Csnk1a1|Mapkapk3|Prkaa1|Grk2|Kcnq3|Cdc42bpb|Lmtk2|Wnk1|Smg1|Ccnb1|Morc3|Garem1|Cdkl5|Gsk3a|Tnik	-5.139677871148615	0	33	0	0	-8.209036914669085	3.2347595672039815
1	0	-3.170232908682614	0.0	GO:0018209	M10	1	0	GO Biological Processes	19	peptidyl-serine modification	19_GO:0009987 cellular process	-7.027943339553187	3.032527191298785	6.43653854917494	21160	125	1563	28	1.7914267434420985	0.3355017103915889	11920|12028|12283|12566|12569|13666|16589|17164|17346|18750|18762|18763|19090|20817|21812|23797|56637|68943|75770|93687|102626|110355|231876|232341|233789|234155|338467|606496	Atm|Bax|Cab39|Cdk2|Cdk5r1|Eif2ak3|Uhmk1|Mapkapk2|Mknk1|Prkca|Prkcz|Pkd1|Prkdc|Srpk2|Tgfbr1|Akt3|Gsk3b|Pink1|Brsk2|Csnk1a1|Mapkapk3|Grk2|Lmtk2|Wnk1|Smg1|Mboat4|Morc3|Gsk3a	-4.862497200962552	0	33	0	0	-8.209036914669085	3.2347595672039815
1	0	-2.0085818860614997	0.0	GO:0046777	M10	1	0	GO Biological Processes	19	protein autophosphorylation	19_GO:0009987 cellular process	-4.256943487021595	2.2563446363830244	4.533249199737321	21160	162	1563	27	1.727447216890595	0.32956343658608656	11302|11920|12325|13144|13666|13838|13845|14083|14159|16589|17165|18596|18750|21848|22174|26406|27103|56637|67045|68943|69131|69719|71742|231876|233789|382253|665113	Aatk|Atm|Camk2g|Dapk3|Eif2ak3|Epha4|Ephb3|Ptk2|Fes|Uhmk1|Mapkapk5|Pdgfrb|Prkca|Trim24|Tyro3|Map3k3|Eif2ak4|Gsk3b|Riok2|Pink1|Cdk12|Cad|Ulk3|Lmtk2|Smg1|Cdkl5|Tnik	-2.5311457779944333	0	33	0	0	-8.209036914669085	3.2347595672039815
1	0	-2.8210183043051846	0.0	R-MMU-3371556	M10	1	0	Reactome Gene Sets	6	Cellular response to heat stress		-8.159245590498447	3.9414627825424975	7.397135280572813	21160	79	1563	23	1.471529110684581	0.3045690799619754	12325|15512|15526|17164|18226|18415|22791|50497|56637|56716|67605|67669|69736|69912|71805|72787|73442|110379|170762|227699|234865|269523|445007	Camk2g|Hspa2|Hspa9|Mapkapk2|Nup62|Hspa4l|Dnajc2|Hspa14|Gsk3b|Mlst8|Akt1s1|Hikeshi|Nup37|Nup43|Nup93|Ndc1|Hspa12a|Sec13|Nup155|Nup188|Nup133|Vcp|Nup85	-5.815967531275829	0	34	1	1	-8.159245590498447	6.446698961094354
1	0	-2.5975630279910544	0.0	R-MMU-3371453	M10	1	0	Reactome Gene Sets	6	Regulation of HSF1-mediated heat shock response		-7.378170487036236	4.216775222092864	7.105374258435732	21160	61	1563	19	1.2156110044785668	0.277180058089433	15512|15526|17164|18226|18415|22791|50497|56637|67669|69736|69912|71805|72787|73442|110379|170762|227699|234865|445007	Hspa2|Hspa9|Mapkapk2|Nup62|Hspa4l|Dnajc2|Hspa14|Gsk3b|Hikeshi|Nup37|Nup43|Nup93|Ndc1|Hspa12a|Sec13|Nup155|Nup188|Nup133|Nup85	-5.165032358107726	0	34	0	0	-8.159245590498447	6.446698961094354
0	1	0.0	-2.386183540849924	R-MMU-159236	M01	1	0	Reactome Gene Sets	6	Transport of Mature mRNA derived from an Intron-Containing Transcript		-7.144905888152322	3.924077628492215	6.870638831483856	21160	69	1563	20	1.2795905310300704	0.2842886321050302	18226|20384|51796|68134|69736|69912|71805|72787|73666|107829|108014|108121|110379|170762|192170|227699|233073|234865|386612|445007	Nup62|Srsf5|Srrm1|Upf3b|Nup37|Nup43|Nup93|Ndc1|Thoc3|Thoc5|Srsf9|U2af1|Sec13|Nup155|Eif4a3|Nup188|U2af1l4|Nup133|Thoc6|Nup85	-4.972454847993028	0	34	0	0	-8.159245590498447	6.446698961094354
0	1	0.0	-2.248094366222227	R-MMU-72202	M01	1	0	Reactome Gene Sets	6	Transport of Mature Transcript to Cytoplasm		-6.858971005712419	3.6448644126187313	6.608867911762469	21160	78	1563	21	1.3435700575815739	0.2912147493445039	18226|20384|20492|51796|68134|69736|69912|71805|72787|73666|107829|108014|108121|110379|170762|192170|227699|233073|234865|386612|445007	Nup62|Srsf5|Slbp|Srrm1|Upf3b|Nup37|Nup43|Nup93|Ndc1|Thoc3|Thoc5|Srsf9|U2af1|Sec13|Nup155|Eif4a3|Nup188|U2af1l4|Nup133|Thoc6|Nup85	-4.707204564412976	0	34	0	0	-8.159245590498447	6.446698961094354
0	1	0.0	-2.20505406564905	R-MMU-2980766	M01	1	0	Reactome Gene Sets	6	Nuclear Envelope Breakdown		-6.244678431472906	4.414587332053743	6.54732869012383	21160	46	1563	15	0.9596928982725528	0.24659975493735486	14245|18226|18750|23825|69736|69912|71805|72787|110379|170762|227699|234865|268697|382030|445007	Lpin1|Nup62|Prkca|Banf1|Nup37|Nup43|Nup93|Ndc1|Sec13|Nup155|Nup188|Nup133|Ccnb1|Cnep1r1|Nup85	-4.189068481000043	0	34	0	0	-8.159245590498447	6.446698961094354
1	0	-2.0615392563233965	0.0	GO:0006403	M10	1	0	GO Biological Processes	19	RNA localization	19_GO:0051179 localization	-6.150751700540448	2.563421125358228	5.7628196178586135	21160	169	1563	32	2.0473448496481126	0.35819879248838166	11920|14113|15194|15382|18226|19317|20492|20926|22695|23881|53872|66441|67681|69736|69912|71701|71805|72787|73666|107829|110379|170676|170762|192170|223642|227699|234069|234865|237082|245474|386612|445007	Atm|Fbl|Htt|Hnrnpa1|Nup62|Qki|Slbp|Supt6|Zfp36|G3bp2|Caprin1|Magohb|Mrpl18|Nup37|Nup43|Pnpt1|Nup93|Ndc1|Thoc3|Thoc5|Sec13|Peg10|Nup155|Eif4a3|Zc3h3|Nup188|Pcid2|Nup133|Nxt2|Dkc1|Thoc6|Nup85	-4.100583153345714	0	34	0	0	-8.159245590498447	6.446698961094354
1	0	-2.067975661094654	0.0	R-MMU-9615933	M10	1	0	Reactome Gene Sets	6	Postmitotic nuclear pore complex (NPC) reformation		-6.108806346431204	6.446698961094354	7.052337086486078	21160	21	1563	10	0.6397952655150352	0.20167276879839288	19387|69736|69912|71805|72787|110379|170762|227699|234865|445007	Rangap1|Nup37|Nup43|Nup93|Ndc1|Sec13|Nup155|Nup188|Nup133|Nup85	-4.0639341390464185	0	34	0	0	-8.159245590498447	6.446698961094354
1	0	-2.192922722703265	0.0	GO:0051028	M10	1	0	GO Biological Processes	19	mRNA transport	19_GO:0051179 localization	-6.055621685516426	2.8617053924857867	5.847952964790209	21160	123	1563	26	1.6634676903390915	0.3235080863643546	15194|15382|18226|19317|20492|20926|22695|23881|66441|69736|69912|71805|72787|73666|107829|110379|170676|170762|192170|223642|227699|234069|234865|237082|386612|445007	Htt|Hnrnpa1|Nup62|Qki|Slbp|Supt6|Zfp36|G3bp2|Magohb|Nup37|Nup43|Nup93|Ndc1|Thoc3|Thoc5|Sec13|Peg10|Nup155|Eif4a3|Zc3h3|Nup188|Pcid2|Nup133|Nxt2|Thoc6|Nup85	-4.021152238531408	0	34	0	0	-8.159245590498447	6.446698961094354
1	0	-2.5342427153472245	0.0	GO:0051169	M10	1	0	GO Biological Processes	19	nuclear transport	19_GO:0051179 localization	-5.977031801945661	2.1802880756060685	5.481198245250191	21160	267	1563	43	2.7511196417146513	0.4137305159011933	12005|15163|15382|15526|16647|18128|18226|18763|19042|19387|20054|20423|21803|22059|26356|56417|56637|57258|66441|67669|68968|69736|69912|71805|72149|72787|73666|97112|107829|110379|110862|170762|192170|214585|226154|227699|231452|234069|234549|234865|237082|386612|445007	Axin1|Hcls1|Hnrnpa1|Hspa9|Kpna2|Notch1|Nup62|Pkd1|Ppm1a|Rangap1|Rps15|Shh|Tgfb1|Trp53|Ing1|Adar|Gsk3b|Xpo4|Magohb|Hikeshi|Cdan1|Nup37|Nup43|Nup93|Strada|Ndc1|Thoc3|Nmd3|Thoc5|Sec13|Kcnq3|Nup155|Eif4a3|Spg11|Lzts2|Nup188|Sdad1|Pcid2|Heatr3|Nup133|Nxt2|Thoc6|Nup85	-3.9708267468132328	0	34	0	0	-8.159245590498447	6.446698961094354
1	0	-2.1226680274328014	0.0	GO:0051236	M10	1	0	GO Biological Processes	19	establishment of RNA localization	19_GO:0051179 localization	-5.8278023566904125	2.617359778204308	5.613988308227257	21160	150	1563	29	1.855406269993602	0.341329018348685	11920|15194|15382|18226|19317|20492|20926|22695|23881|66441|67681|69736|69912|71701|71805|72787|73666|107829|110379|170676|170762|192170|223642|227699|234069|234865|237082|386612|445007	Atm|Htt|Hnrnpa1|Nup62|Qki|Slbp|Supt6|Zfp36|G3bp2|Magohb|Mrpl18|Nup37|Nup43|Pnpt1|Nup93|Ndc1|Thoc3|Thoc5|Sec13|Peg10|Nup155|Eif4a3|Zc3h3|Nup188|Pcid2|Nup133|Nxt2|Thoc6|Nup85	-3.851003514099494	0	34	0	0	-8.159245590498447	6.446698961094354
1	0	-2.56273344617855	0.0	GO:0006913	M10	1	0	GO Biological Processes	19	nucleocytoplasmic transport	19_GO:0051179 localization	-5.625679023795197	2.1375896555207596	5.272880382984575	21160	266	1563	42	2.6871401151631478	0.4090258776623285	12005|15382|15526|16647|18128|18226|18763|19042|19387|20054|20423|21803|22059|26356|56417|56637|57258|66441|67669|68968|69736|69912|71805|72149|72787|73666|97112|107829|110379|110862|170762|192170|214585|226154|227699|231452|234069|234549|234865|237082|386612|445007	Axin1|Hnrnpa1|Hspa9|Kpna2|Notch1|Nup62|Pkd1|Ppm1a|Rangap1|Rps15|Shh|Tgfb1|Trp53|Ing1|Adar|Gsk3b|Xpo4|Magohb|Hikeshi|Cdan1|Nup37|Nup43|Nup93|Strada|Ndc1|Thoc3|Nmd3|Thoc5|Sec13|Kcnq3|Nup155|Eif4a3|Spg11|Lzts2|Nup188|Sdad1|Pcid2|Heatr3|Nup133|Nxt2|Thoc6|Nup85	-3.6876053274941976	0	34	0	0	-8.159245590498447	6.446698961094354
1	0	-2.5363813786175133	0.0	GO:0051168	M10	1	0	GO Biological Processes	19	nuclear export	19_GO:0051179 localization	-5.512037903837184	2.6296966265758988	5.444020382905003	21160	139	1563	27	1.727447216890595	0.32956343658608656	15382|15526|18226|18763|19042|19387|20054|21803|56417|56637|57258|66441|71805|72149|73666|97112|107829|170762|192170|226154|227699|231452|234069|234865|237082|386612|445007	Hnrnpa1|Hspa9|Nup62|Pkd1|Ppm1a|Rangap1|Rps15|Tgfb1|Adar|Gsk3b|Xpo4|Magohb|Nup93|Strada|Thoc3|Nmd3|Thoc5|Nup155|Eif4a3|Lzts2|Nup188|Sdad1|Pcid2|Nup133|Nxt2|Thoc6|Nup85	-3.5921044330606984	0	34	0	0	-8.159245590498447	6.446698961094354
1	0	-2.193029831628045	0.0	GO:0050657	M10	1	0	GO Biological Processes	19	nucleic acid transport	19_GO:0051179 localization	-5.457580891344151	2.5612560737320815	5.382742004518551	21160	148	1563	28	1.7914267434420985	0.3355017103915889	15194|15382|18226|19317|20492|20926|22695|23881|66441|67681|69736|69912|71701|71805|72787|73666|107829|110379|170676|170762|192170|223642|227699|234069|234865|237082|386612|445007	Htt|Hnrnpa1|Nup62|Qki|Slbp|Supt6|Zfp36|G3bp2|Magohb|Mrpl18|Nup37|Nup43|Pnpt1|Nup93|Ndc1|Thoc3|Thoc5|Sec13|Peg10|Nup155|Eif4a3|Zc3h3|Nup188|Pcid2|Nup133|Nxt2|Thoc6|Nup85	-3.5435296027936194	0	34	0	0	-8.159245590498447	6.446698961094354
1	0	-2.193029831628045	0.0	GO:0050658	M10	1	0	GO Biological Processes	19	RNA transport	19_GO:0051179 localization	-5.457580891344151	2.5612560737320815	5.382742004518551	21160	148	1563	28	1.7914267434420985	0.3355017103915889	15194|15382|18226|19317|20492|20926|22695|23881|66441|67681|69736|69912|71701|71805|72787|73666|107829|110379|170676|170762|192170|223642|227699|234069|234865|237082|386612|445007	Htt|Hnrnpa1|Nup62|Qki|Slbp|Supt6|Zfp36|G3bp2|Magohb|Mrpl18|Nup37|Nup43|Pnpt1|Nup93|Ndc1|Thoc3|Thoc5|Sec13|Peg10|Nup155|Eif4a3|Zc3h3|Nup188|Pcid2|Nup133|Nxt2|Thoc6|Nup85	-3.5435296027936194	0	34	0	0	-8.159245590498447	6.446698961094354
0	1	0.0	-2.0266576792445643	mmu03013	M01	1	0	KEGG Pathway	24	Nucleocytoplasmic transport - Mus musculus (house mouse)		-5.33123671259079	2.7535053189758933	5.39432172815525	21160	118	1563	24	1.5355086372360844	0.31101867276797557	16647|18226|19387|20220|51796|57258|66441|68134|69736|69912|70699|71805|72787|73666|97112|107829|110379|170762|192170|227699|234865|237082|386612|445007	Kpna2|Nup62|Rangap1|Sap18|Srrm1|Xpo4|Magohb|Upf3b|Nup37|Nup43|Nup205|Nup93|Ndc1|Thoc3|Nmd3|Thoc5|Sec13|Nup155|Eif4a3|Nup188|Nup133|Nxt2|Thoc6|Nup85	-3.4362364820181166	0	34	0	0	-8.159245590498447	6.446698961094354
1	0	-2.5224748629883558	0.0	GO:0015931	M10	1	0	GO Biological Processes	19	nucleobase-containing compound transport	19_GO:0051179 localization	-3.584218461324929	1.9520004761267091	3.962310225050698	21160	215	1563	31	1.983365323096609	0.35267263488836714	15194|15382|17250|18226|19317|20492|20926|22695|23881|27416|66441|67681|69736|69912|71701|71805|72787|73666|107829|110379|170676|170762|192170|223642|227699|229731|234069|234865|237082|386612|445007	Htt|Hnrnpa1|Abcc1|Nup62|Qki|Slbp|Supt6|Zfp36|G3bp2|Abcc5|Magohb|Mrpl18|Nup37|Nup43|Pnpt1|Nup93|Ndc1|Thoc3|Thoc5|Sec13|Peg10|Nup155|Eif4a3|Zc3h3|Nup188|Slc25a24|Pcid2|Nup133|Nxt2|Thoc6|Nup85	-1.9629939231302136	0	34	0	0	-8.159245590498447	6.446698961094354
1	0	-4.875972594477954	0.0	WP1763	M10	1	0	WikiPathways	27	Mechanisms associated with pluripotency		-8.146877076020628	2.3645255436068675	6.630784958823793	21160	292	1563	51	3.2629558541266794	0.4493890816534527	11477|12005|12168|12566|13194|13990|14030|14388|16451|16647|17125|17128|17191|17261|17975|18103|18128|18707|18986|19211|19247|19821|19878|20423|20586|20674|20683|21386|21415|21752|21803|21812|21848|22059|22289|22589|22592|26380|26395|56637|57258|66317|69719|76804|102060|107932|216233|234366|235497|269275|433759	Acvr1|Axin1|Bmpr2|Cdk2|Ddb1|Smarcad1|Ewsr1|Gab1|Jak1|Kpna2|Smad1|Smad4|Mbd2|Mef2d|Ncl|Nme2|Notch1|Pik3cd|Pou2f1|Pten|Ptpn11|Rnf2|Rock2|Shh|Smarca4|Sox2|Sp1|Tbx3|Tcf7l1|Tert|Tgfb1|Tgfbr1|Trim24|Trp53|Kdm6a|Atrx|Ercc5|Esrrb|Map2k1|Gsk3b|Xpo4|Skic8|Cad|Kdm4c|Gadd45gip1|Chd4|Socs2|Gatad2a|Leo1|Acvr1c|Hdac1	-5.812274923434026	0	35	1	1	-8.146877076020628	2.3645255436068675
0	1	0.0	-4.580849867491597	CORUM:3047	M01	1	0	CORUM	33	Parvulin-associated pre-rRNP complex		-8.145212149318425	4.8737044145873325	7.7446113091963795	21160	50	1563	18	1.1516314779270633	0.2698746097926203	14113|17975|19921|19933|19988|22121|27367|52513|56095|56200|66942|67160|67891|67949|69237|69902|110109|228889	Fbl|Ncl|Rpl19|Rpl21|Rpl6|Rpl13a|Rpl3|Ddx56|Ftsj3|Ddx21|Ddx18|Eef1g|Rpl4|Nifk|Gtpbp4|Mrto4|Nop2|Ddx27	-5.812274923434026	0	36	1	1	-8.145212149318425	4.8737044145873325
1	0	-3.783432413537861	0.0	GO:0051668	M10	1	0	GO Biological Processes	19	localization within membrane	19_GO:0051179 localization	-8.125178591931636	1.9142412758411345	6.34400219143403	21160	587	1563	83	5.310300703774792	0.5671937502830795	11496|11539|11603|11776|11781|12028|12215|12286|12297|12520|13383|13483|13823|13858|14811|15525|16553|16795|16907|17274|17913|18191|18762|19242|19326|19349|19353|19878|20818|20907|22141|22319|28185|30056|54377|54411|54638|55988|56297|58234|66352|67378|67388|67604|67826|68259|68328|68365|68944|69804|70785|72265|72787|74053|74105|76055|76499|76688|80297|83453|84652|102058|104718|107305|107358|110379|170762|213081|214585|216856|224727|229593|231876|232341|243547|268396|268933|319481|328778|329877|330192|503610|665113	Adam22|Adora1|Agrn|Ap3d1|Ap4m1|Bax|Bsg|Cacna1a|Cacnb3|Cd81|Dlg1|Dpp6|Epb41l3|Eps15|Grin2a|Hspa4|Kif13a|Large1|Lmnb2|Rab8a|Myo1c|Nrxn3|Prkcz|Ptn|Rab11b|Rab7|Rac1|Rock2|Srprb|Stx1a|Tub|Vamp3|Tomm70a|Timm9|Cacng4|Atp6ap1|Ccdc22|Snx12|Arl6|Shank3|Blzf1|Bbs2|Rab5if|Get4|Snap47|Ift80|Rab13|Rab14|Tmco1|Tmem147|Dennd1c|Tram1|Ndc1|Grip1|Gga2|Oga|Clasp2|Arfrp1|Sptbn4|Chrdl1|Hycc1|Exoc8|Ttc7b|Vps37c|Tm9sf3|Sec13|Nup155|Wdr19|Spg11|Nlgn2|Bag6|Golph3l|Lmtk2|Wnk1|Grip2|Sh3pxd2b|Wdr24|Wdr59|Rab26|Dennd4c|Vps37b|Zdhhc18|Tnik	-5.800432412201365	0	37	1	1	-8.125178591931636	3.267809473382311
1	0	-3.6206348211764188	0.0	GO:0072657	M10	1	0	GO Biological Processes	19	protein localization to membrane	19_GO:0051179 localization	-7.345129171410835	1.9378546380068915	6.011988763837641	21160	503	1563	72	4.606525911708253	0.5302328163519524	11496|11539|11603|11776|11781|12028|12215|12286|12297|12520|13383|13483|13823|14811|15525|16553|16795|17274|17913|18191|18762|19242|19326|19349|19353|19878|20818|20907|22141|22319|28185|30056|54411|56297|58234|66352|67378|67388|67604|67826|68259|68328|68944|69804|72265|74053|74105|76055|76499|76688|80297|83453|84652|104718|107305|107358|110379|170762|213081|216856|224727|229593|232341|243547|268396|268933|319481|328778|329877|330192|503610|665113	Adam22|Adora1|Agrn|Ap3d1|Ap4m1|Bax|Bsg|Cacna1a|Cacnb3|Cd81|Dlg1|Dpp6|Epb41l3|Grin2a|Hspa4|Kif13a|Large1|Rab8a|Myo1c|Nrxn3|Prkcz|Ptn|Rab11b|Rab7|Rac1|Rock2|Srprb|Stx1a|Tub|Vamp3|Tomm70a|Timm9|Atp6ap1|Arl6|Shank3|Blzf1|Bbs2|Rab5if|Get4|Snap47|Ift80|Rab13|Tmco1|Tmem147|Tram1|Grip1|Gga2|Oga|Clasp2|Arfrp1|Sptbn4|Chrdl1|Hycc1|Ttc7b|Vps37c|Tm9sf3|Sec13|Nup155|Wdr19|Nlgn2|Bag6|Golph3l|Wnk1|Grip2|Sh3pxd2b|Wdr24|Wdr59|Rab26|Dennd4c|Vps37b|Zdhhc18|Tnik	-5.139677871148615	0	37	0	0	-8.125178591931636	3.267809473382311
1	1	-2.220682146766625	-2.2584341722088146	GO:0090150	M11	2	0	GO Biological Processes	19	establishment of protein localization to membrane	19_GO:0051179 localization	-4.6563433199906825	2.1059216606241558	4.709896923654171	21160	225	1563	35	2.239283429302623	0.3742460560418776	11539|12028|15525|16553|16795|17274|17913|19326|19349|20818|22319|28185|30056|54411|56297|66352|67378|67388|67604|67826|68944|69804|72265|74053|74105|76055|76688|107305|224727|229593|232341|243547|328778|330192|503610	Adora1|Bax|Hspa4|Kif13a|Large1|Rab8a|Myo1c|Rab11b|Rab7|Srprb|Vamp3|Tomm70a|Timm9|Atp6ap1|Arl6|Blzf1|Bbs2|Rab5if|Get4|Snap47|Tmco1|Tmem147|Tram1|Grip1|Gga2|Oga|Arfrp1|Vps37c|Bag6|Golph3l|Wnk1|Grip2|Rab26|Vps37b|Zdhhc18	-2.8627313083963557	0	37	0	0	-8.125178591931636	3.267809473382311
0	1	0.0	-2.254924815500034	GO:0061951	M01	1	0	GO Biological Processes	19	establishment of protein localization to plasma membrane	19_GO:0051179 localization	-4.202575761111777	3.267809473382311	4.884172730963058	21160	58	1563	14	0.8957133717210493	0.23831493478840599	16553|17274|19349|22319|54411|56297|66352|67378|74053|74105|76688|229593|243547|328778	Kif13a|Rab8a|Rab7|Vamp3|Atp6ap1|Arl6|Blzf1|Bbs2|Grip1|Gga2|Arfrp1|Golph3l|Grip2|Rab26	-2.4830450364722645	0	37	0	0	-8.125178591931636	3.267809473382311
0	1	0.0	-2.2659913074614724	GO:2001242	M01	1	0	GO Biological Processes	19	regulation of intrinsic apoptotic signaling pathway	19_GO:0050896 response to stimulus	-8.09511872663862	2.721570334606328	6.802994293754242	21160	194	1563	39	2.495201535508637	0.3945357118510585	12028|12913|13205|13666|15387|15502|16149|17973|17974|19125|19255|20437|20656|20747|21343|22059|22070|22289|26395|26943|28135|50754|51800|56085|56449|66073|66168|66824|68943|69754|74006|105675|107771|109815|110213|170770|170799|381038|433759	Bax|Creb3|Ddx3x|Eif2ak3|Hnrnpk|Dnaja1|Cd74|Nck1|Nck2|Prodh|Ptpn2|Siah1a|Sod2|Spop|Taf6|Trp53|Tpt1|Kdm6a|Map2k1|Serinc3|Cep63|Fbxw7|Bok|Ubqln1|Ybx3|Txndc12|Grina|Pycard|Pink1|Fbxo7|Dnm1l|Ppif|Bmyc|Selenos|Tmbim6|Bbc3|Rtkn2|Parl|Hdac1	-5.782152581684842	0	38	1	1	-8.09511872663862	2.721570334606328
1	0	-2.718144386699827	0.0	GO:2001234	M10	1	0	GO Biological Processes	19	negative regulation of apoptotic signaling pathway	19_GO:0048519 negative regulation of biological process	-5.846172282504743	2.2026221450405714	5.4238226867362584	21160	252	1563	41	2.6231605886116443	0.4042600147886926	11477|12028|12913|13205|14297|14371|14679|15194|15502|16149|16403|18611|20656|21752|21812|22070|22289|22417|22601|22658|26395|28135|51800|56449|56637|60597|66073|66168|66505|68943|69260|69754|105675|109815|110213|170731|170799|228355|240518|381038|433759	Acvr1|Bax|Creb3|Ddx3x|Fxn|Fzd9|Gnai3|Htt|Dnaja1|Cd74|Itga6|Pea15a|Sod2|Tert|Tgfbr1|Tpt1|Kdm6a|Wnt4|Yap1|Pcgf2|Map2k1|Cep63|Bok|Ybx3|Gsk3b|Mapk8ip2|Txndc12|Grina|Zmynd11|Pink1|Ing2|Fbxo7|Ppif|Selenos|Tmbim6|Mfn2|Rtkn2|Madd|Peli3|Parl|Hdac1	-3.8671173596096007	0	38	0	0	-8.09511872663862	2.721570334606328
1	1	-2.6322494005813035	-2.9589664817482597	GO:0045649	M11	2	0	GO Biological Processes	19	regulation of macrophage differentiation	19_GO:0002376 immune system process	-8.088913285946392	7.3844006281626235	8.461196620508609	21160	22	1563	12	0.7677543186180422	0.22077914894553682	12262|12370|12977|14082|15163|18750|19255|19317|21803|72147|76527|107829	C1qc|Casp8|Csf1|Fadd|Hcls1|Prkca|Ptpn2|Qki|Tgfb1|Zbtb46|Il34|Thoc5	-5.780799643787025	0	39	1	1	-8.088913285946392	7.3844006281626235
0	1	0.0	-2.571700502188509	GO:0045651	M01	1	0	GO Biological Processes	19	positive regulation of macrophage differentiation	19_GO:0002376 immune system process	-4.34800592660539	6.317764981872468	5.818394802074223	21160	15	1563	7	0.44785668586052463	0.16889443862348297	12370|12977|14082|15163|18750|21803|76527	Casp8|Csf1|Fadd|Hcls1|Prkca|Tgfb1|Il34	-2.6126528235710933	0	39	0	0	-8.088913285946392	7.3844006281626235
0	1	0.0	-4.170507750979779	GO:1903311	M01	1	0	GO Biological Processes	19	regulation of mRNA metabolic process	19_GO:0050789 regulation of biological process	-7.997561238206633	2.2774319694333327	6.513045641717294	21160	321	1563	54	3.45489443378119	0.4619585747434294	11792|12006|13046|15387|15388|17164|17975|18772|19205|19317|19653|19656|19663|19878|20220|20817|20918|20926|21379|22057|22352|22695|51796|52897|53872|56335|66441|68035|68134|71701|71973|74108|75619|75901|80913|83486|103135|105559|107817|108014|110532|192170|210529|211948|213541|225929|229663|230257|230908|233908|234069|268697|268859|332397	Apex1|Axin2|Celf1|Hnrnpk|Hnrnpl|Mapkapk2|Ncl|Pkp1|Ptbp1|Qki|Rbm4|Rbmxl1|Rbpms|Rock2|Sap18|Srpk2|Eif1|Supt6|Tbrg4|Tob1|Vim|Zfp36|Srrm1|Rbfox3|Caprin1|Mettl3|Magohb|Rbm42|Upf3b|Pnpt1|Rbpms2|Parn|Fastkd2|Dcp1a|Pum2|Rbm5|Pan2|Mbnl2|Jmjd6|Srsf9|Adarb1|Eif4a3|Mettl14|Pde12|Ythdf2|Patl1|Csde1|Ptbp3|Tardbp|Fus|Pcid2|Ccnb1|Rbfox1|Nanos1	-5.6989929139534965	0	40	1	1	-7.997561238206633	2.2774319694333327
0	1	0.0	-2.2323299987615006	GO:0061013	M01	1	0	GO Biological Processes	19	regulation of mRNA catabolic process	19_GO:0048519 negative regulation of biological process	-4.381454610580676	2.1522056531653457	4.564909121595612	21160	195	1563	31	1.983365323096609	0.35267263488836714	11792|12006|13046|17164|18772|19205|19317|19878|21379|22057|22352|22695|53872|56335|66441|71701|74108|75619|75901|80913|103135|192170|210529|211948|213541|225929|229663|230908|233908|234069|332397	Apex1|Axin2|Celf1|Mapkapk2|Pkp1|Ptbp1|Qki|Rock2|Tbrg4|Tob1|Vim|Zfp36|Caprin1|Mettl3|Magohb|Pnpt1|Parn|Fastkd2|Dcp1a|Pum2|Pan2|Eif4a3|Mettl14|Pde12|Ythdf2|Patl1|Csde1|Tardbp|Fus|Pcid2|Nanos1	-2.638926452757703	0	40	0	0	-7.997561238206633	2.2774319694333327
1	0	-2.0143625379922816	0.0	GO:0043487	M10	1	0	GO Biological Processes	19	regulation of RNA stability	19_GO:0050789 regulation of biological process	-3.5296606373625385	2.0163079729380216	3.9529069809083985	21160	188	1563	28	1.7914267434420985	0.3355017103915889	11792|12006|13046|17164|19205|19317|19878|21379|22057|22352|22695|56335|71701|74108|75619|75901|80913|103135|210529|211948|213541|225929|229663|230908|233908|234069|245474|332397	Apex1|Axin2|Celf1|Mapkapk2|Ptbp1|Qki|Rock2|Tbrg4|Tob1|Vim|Zfp36|Mettl3|Pnpt1|Parn|Fastkd2|Dcp1a|Pum2|Pan2|Mettl14|Pde12|Ythdf2|Patl1|Csde1|Tardbp|Fus|Pcid2|Dkc1|Nanos1	-1.9205169995391902	0	40	0	0	-7.997561238206633	2.2774319694333327
1	1	-2.3198826818987217	-3.3007438855001596	GO:1900077	M11	2	0	GO Biological Processes	19	negative regulation of cellular response to insulin stimulus	19_GO:0048519 negative regulation of biological process	-7.987121676318439	4.7781415829287575	7.628896954779403	21160	51	1563	18	1.1516314779270633	0.2698746097926203	12703|16956|17973|17975|18750|18762|19255|19267|19271|56637|58988|105787|108083|110355|209039|232339|233016|606496	Socs1|Lpl|Nck1|Ncl|Prkca|Prkcz|Ptpn2|Ptpre|Ptprj|Gsk3b|Rps6kb2|Prkaa1|Pip4k2b|Grk2|Tns2|Ankrd26|Blvrb|Gsk3a	-5.693248473273682	0	41	1	1	-7.987121676318439	4.7781415829287575
1	1	-2.1797659716175435	-3.236351766023968	GO:0046627	M11	2	0	GO Biological Processes	19	negative regulation of insulin receptor signaling pathway	19_GO:0048519 negative regulation of biological process	-7.065939125247713	4.708893154190659	7.111647820245052	21160	46	1563	16	1.0236724248240563	0.254604855171833	12703|17973|17975|18750|18762|19255|19267|19271|56637|58988|105787|108083|209039|232339|233016|606496	Socs1|Nck1|Ncl|Prkca|Prkcz|Ptpn2|Ptpre|Ptprj|Gsk3b|Rps6kb2|Prkaa1|Pip4k2b|Tns2|Ankrd26|Blvrb|Gsk3a	-4.897004658811256	0	41	0	0	-7.987121676318439	4.7781415829287575
1	1	-2.240925731396831	-4.571761347553226	GO:0031503	M11	2	0	GO Biological Processes	19	protein-containing complex localization	19_GO:0051179 localization	-7.8370951000881535	2.6665891157253916	6.653911801907174	21160	198	1563	39	2.495201535508637	0.3945357118510585	11496|11771|11772|11776|11920|12589|13383|13858|14811|16572|16573|16579|16907|17274|18191|19349|20054|21821|22141|54377|56542|67286|67694|67826|68259|71820|72787|74019|74053|74470|76779|97112|213081|217935|231452|238161|241950|243547|252875	Adam22|Ap2a1|Ap2a2|Ap3d1|Atm|Ift81|Dlg1|Eps15|Grin2a|Kif5a|Kif5b|Kifap3|Lmnb2|Rab8a|Nrxn3|Rab7|Rps15|Ift88|Tub|Cacng4|Cilk1|Ift22|Ift74|Snap47|Ift80|Dync2i2|Ndc1|Traf3ip1|Grip1|Cep72|Cluap1|Nmd3|Wdr19|Dync2i1|Sdad1|Akap6|Bbs12|Grip2|Mios	-5.569819071764905	0	42	1	1	-7.8370951000881535	5.415227127319257
0	1	0.0	-3.281432584864112	GO:0035720	M01	1	0	GO Biological Processes	19	intraciliary anterograde transport	19_GO:0051179 localization	-4.3098660130247435	5.415227127319257	5.578890247699786	21160	20	1563	8	0.5118362124120281	0.18049772114984078	12589|21821|56542|67286|67694|68259|74019|76779	Ift81|Ift88|Cilk1|Ift22|Ift74|Ift80|Traf3ip1|Cluap1	-2.580264240418549	0	42	0	0	-7.8370951000881535	5.415227127319257
0	1	0.0	-2.0900589409544614	GO:0042073	M01	1	0	GO Biological Processes	19	intraciliary transport	19_GO:0051179 localization	-3.9310624381556027	3.2591644747754795	4.694334420677976	21160	54	1563	13	0.8317338451695457	0.22972013255521648	12589|21821|22141|56542|67286|67694|68259|71820|74019|76779|213081|217935|241950	Ift81|Ift88|Tub|Cilk1|Ift22|Ift74|Ift80|Dync2i2|Traf3ip1|Cluap1|Wdr19|Dync2i1|Bbs12	-2.2575525497552618	0	42	0	0	-7.8370951000881535	5.415227127319257
1	0	-4.491432193149887	0.0	GO:0030900	M10	1	0	GO Biological Processes	19	forebrain development	19_GO:0032502 developmental process	-7.836540028766047	2.0025058647899336	6.2742892394889695	21160	480	1563	71	4.54254638515675	0.526714311555781	11516|12028|12569|12570|13046|13844|13845|14013|14450|14682|14790|15194|15387|15563|16502|16795|17172|17967|18032|18128|18187|18293|18457|19211|19353|20185|20187|20346|20349|20423|20586|20674|21386|21821|21960|22151|22174|22284|22417|22589|22594|30841|56335|56637|58234|64704|67263|67269|67378|70223|72129|72338|74168|74244|77582|77630|94229|108147|210529|217734|231380|232906|235380|235439|244152|244585|319565|320165|433759|545428|654470	Adcyap1|Bax|Cdk5r1|Cdk5r2|Celf1|Ephb2|Ephb3|Mecom|Gart|Gnaq|Grcc10|Htt|Hnrnpk|Htr5a|Kcnc1|Large1|Ascl1|Ncam1|Nfix|Notch1|Nrp2|Ogdh|Bloc1s6|Pten|Rac1|Ncor1|Ryk|Sema3a|Sema3e|Shh|Smarca4|Sox2|Tbx3|Ift88|Tnr|Tubb2a|Tyro3|Usp9x|Wnt4|Atrx|Xrcc1|Kdm2b|Mettl3|Gsk3b|Shank3|Htra2|Zswim6|Agtpbp1|Bbs2|Nars1|Pex13|Wdr89|Zdhhc16|Atg7|Mboat7|Prdm8|Slc4a10|Atic|Mettl14|Pomt2|Uba6|Arhgap35|Dmxl2|Herc1|Tsku|Rpgrip1l|Syne2|Tacc1|Hdac1|Ccdc141|Tctn1	-5.569819071764905	0	43	1	1	-7.836540028766047	2.214560476450005
1	0	-4.5837321213673174	0.0	GO:0021537	M10	1	0	GO Biological Processes	19	telencephalon development	19_GO:0032502 developmental process	-7.441670386833252	2.214560476450005	6.221809893214482	21160	324	1563	53	3.3909149072296865	0.4578128110255904	12028|12569|12570|13046|13844|13845|14450|14790|15194|15387|15563|16502|16795|17172|18032|18293|18457|19211|19353|20187|20346|20423|20674|21821|21960|22151|22284|22594|30841|56637|58234|67263|67269|67378|70223|72129|72338|74168|74244|77582|77630|108147|217734|231380|235380|235439|244152|244585|319565|320165|433759|545428|654470	Bax|Cdk5r1|Cdk5r2|Celf1|Ephb2|Ephb3|Gart|Grcc10|Htt|Hnrnpk|Htr5a|Kcnc1|Large1|Ascl1|Nfix|Ogdh|Bloc1s6|Pten|Rac1|Ryk|Sema3a|Shh|Sox2|Ift88|Tnr|Tubb2a|Usp9x|Xrcc1|Kdm2b|Gsk3b|Shank3|Zswim6|Agtpbp1|Bbs2|Nars1|Pex13|Wdr89|Zdhhc16|Atg7|Mboat7|Prdm8|Atic|Pomt2|Uba6|Dmxl2|Herc1|Tsku|Rpgrip1l|Syne2|Tacc1|Hdac1|Ccdc141|Tctn1	-5.208698012919769	0	43	0	0	-7.836540028766047	2.214560476450005
1	1	-3.2771384789245546	-2.6904186222560953	GO:0140588	M11	2	0	GO Biological Processes	19	chromatin looping	19_GO:0009987 cellular process	-7.693239902309925	2.9672477409968536	6.736175309553242	21160	146	1563	32	2.0473448496481126	0.35819879248838166	12648|13205|13681|13871|13872|13990|14312|17215|18521|18861|20174|22589|30931|30934|52513|56200|66942|67848|77782|77987|78394|79456|107932|170472|191578|192170|218629|228889|269400|269523|327762|338359	Chd1|Ddx3x|Eif4a1|Ercc2|Ercc3|Smarcad1|Brd2|Mcm3|Pcbp2|Pms2|Ruvbl2|Atrx|Tor1a|Tor1b|Ddx56|Ddx21|Ddx18|Ddx55|Polq|Ascc3|Ddx52|Recql4|Chd4|Recql5|Helq|Eif4a3|Dhx29|Ddx27|Rtel1|Vcp|Dna2|Supv3l1	-5.443720975416404	0	44	1	1	-7.693239902309925	3.3845169545745364
1	0	-3.035214095927475	0.0	GO:0032392	M10	1	0	GO Biological Processes	19	DNA geometric change	19_GO:0009987 cellular process	-6.353177411520913	3.3093054666951023	6.20015622511203	21160	90	1563	22	1.4075495841330774	0.297971133295426	12648|13205|13871|13872|13990|15354|17215|19718|20024|20174|22589|77782|77987|78833|79456|106344|107932|170472|191578|269400|327762|338359	Chd1|Ddx3x|Ercc2|Ercc3|Smarcad1|Hmgb3|Mcm3|Rfc2|Sub1|Ruvbl2|Atrx|Polq|Ascc3|Gins3|Recql4|Rfc4|Chd4|Recql5|Helq|Rtel1|Dna2|Supv3l1	-4.278341980758684	0	44	0	0	-7.693239902309925	3.3845169545745364
1	0	-2.9581957546167854	0.0	GO:0032508	M10	1	0	GO Biological Processes	19	DNA duplex unwinding	19_GO:0009987 cellular process	-6.268499229859283	3.3845169545745364	6.1841245070590825	21160	84	1563	21	1.3435700575815739	0.2912147493445039	12648|13205|13871|13872|13990|17215|19718|20024|20174|22589|77782|77987|78833|79456|106344|107932|170472|191578|269400|327762|338359	Chd1|Ddx3x|Ercc2|Ercc3|Smarcad1|Mcm3|Rfc2|Sub1|Ruvbl2|Atrx|Polq|Ascc3|Gins3|Recql4|Rfc4|Chd4|Recql5|Helq|Rtel1|Dna2|Supv3l1	-4.204800165215014	0	44	0	0	-7.693239902309925	3.3845169545745364
1	0	-2.498951485924907	0.0	GO:0071103	M10	1	0	GO Biological Processes	19	DNA conformation change	19_GO:0009987 cellular process	-5.5254263213906745	2.9783749200255922	5.600304954428881	21160	100	1563	22	1.4075495841330774	0.297971133295426	12648|13205|13871|13872|13990|15354|17215|19718|20024|20174|22589|77782|77987|78833|79456|106344|107932|170472|191578|269400|327762|338359	Chd1|Ddx3x|Ercc2|Ercc3|Smarcad1|Hmgb3|Mcm3|Rfc2|Sub1|Ruvbl2|Atrx|Polq|Ascc3|Gins3|Recql4|Rfc4|Chd4|Recql5|Helq|Rtel1|Dna2|Supv3l1	-3.597978474272728	0	44	0	0	-7.693239902309925	3.3845169545745364
1	0	-2.003025979834572	0.0	GO:0006261	M10	1	0	GO Biological Processes	19	DNA-templated DNA replication	19_GO:0009987 cellular process	-2.003025979834572	1.7447229551451187	2.6504957285182065	21160	128	1895	20	1.0554089709762533	0.23474795218756994	17215|19718|22589|50776|50793|66979|67967|77782|78833|79456|106344|107373|170472|210711|216151|217578|234736|235559|269400|327762	Mcm3|Rfc2|Atrx|Polg2|Orc3|Pole4|Pold3|Polq|Gins3|Recql4|Rfc4|Fam111a|Recql5|Mcmbp|Polrmt|Baz1a|Rfwd3|Topbp1|Rtel1|Dna2	-0.6177699740131568	0	44	0	0	-7.693239902309925	3.3845169545745364
1	0	-3.035214095927475	0.0	GO:2000736	M10	1	0	GO Biological Processes	19	regulation of stem cell differentiation	19_GO:0032502 developmental process	-7.656117939786805	3.6101514182128382	7.0078847504213755	21160	90	1563	24	1.5355086372360844	0.31101867276797557	11772|12454|15526|18128|19090|19241|19242|20679|21386|22601|22695|26380|56335|56637|68095|69131|74048|76804|78697|107932|213541|234366|241950|433759	Ap2a2|Ccnk|Hspa9|Notch1|Prkdc|Tmsb4x|Ptn|Sox6|Tbx3|Yap1|Zfp36|Esrrb|Mettl3|Gsk3b|Ociad1|Cdk12|Vsir|Kdm4c|Pus7|Chd4|Ythdf2|Gatad2a|Bbs12|Hdac1	-5.410795127486893	0	45	1	1	-7.656117939786805	6.769033909149072
1	0	-2.81751328904387	0.0	GO:2000737	M10	1	0	GO Biological Processes	19	negative regulation of stem cell differentiation	19_GO:0048519 negative regulation of biological process	-5.8483978194322335	5.076775431861804	6.517707195945852	21160	32	1563	12	0.7677543186180422	0.22077914894553682	12454|15526|18128|19241|21386|22601|22695|26380|56637|69131|213541|241950	Ccnk|Hspa9|Notch1|Tmsb4x|Tbx3|Yap1|Zfp36|Esrrb|Gsk3b|Cdk12|Ythdf2|Bbs12	-3.8671173596096007	0	45	0	0	-7.656117939786805	6.769033909149072
0	1	0.0	-2.4070312751951617	GO:1902036	M01	1	0	GO Biological Processes	19	regulation of hematopoietic stem cell differentiation	19_GO:0032502 developmental process	-5.184165913233289	6.769033909149072	6.5193120597640135	21160	16	1563	8	0.5118362124120281	0.18049772114984078	11772|15526|19090|19241|22695|56335|78697|213541	Ap2a2|Hspa9|Prkdc|Tmsb4x|Zfp36|Mettl3|Pus7|Ythdf2	-3.3180091087303336	0	45	0	0	-7.656117939786805	6.769033909149072
1	0	-3.823600645700762	0.0	GO:0048524	M10	1	0	GO Biological Processes	19	positive regulation of viral process	19_GO:0016032 viral process	-7.6313521978872965	4.165559328707121	7.2185444134223795	21160	65	1563	20	1.2795905310300704	0.2842886321050302	11793|12215|13194|13205|16149|16543|16647|18128|18550|19013|19349|20128|20817|21357|22174|56417|94091|110532|211948|330192	Atg5|Bsg|Ddb1|Ddx3x|Cd74|Mdfic|Kpna2|Notch1|Furin|Ppara|Rab7|Trim30a|Srpk2|Tarbp2|Tyro3|Adar|Trim11|Adarb1|Pde12|Vps37b	-5.390185345358542	0	46	1	1	-7.6313521978872965	4.332181701855406
1	0	-2.2855802564041223	0.0	GO:1903902	M10	1	0	GO Biological Processes	19	positive regulation of viral life cycle	19_GO:0016032 viral process	-3.5209134208782333	4.332181701855406	4.707928032801776	21160	25	1563	8	0.5118362124120281	0.18049772114984078	12215|16149|16647|18550|20128|22174|94091|330192	Bsg|Cd74|Kpna2|Furin|Trim30a|Tyro3|Trim11|Vps37b	-1.9136957040909233	0	46	0	0	-7.6313521978872965	4.332181701855406
1	0	-2.751140492114868	0.0	GO:0016032	M10	1	0	GO Biological Processes	19	viral process	19_GO:0016032 viral process	-7.397474202705582	2.888121134570271	6.553823160956143	21160	150	1563	32	2.0473448496481126	0.35819879248838166	11793|12520|12913|13194|13858|16647|16865|18521|18550|19205|19324|19349|22059|22174|23825|27103|66371|67064|67166|67525|67778|68995|73683|74244|98910|110355|170676|208092|229663|229906|269523|330192	Atg5|Cd81|Creb3|Ddb1|Eps15|Kpna2|Eif2d|Pcbp2|Furin|Ptbp1|Rab1a|Rab7|Trp53|Tyro3|Banf1|Eif2ak4|Chmp4c|Chmp1b|Arl8b|Trim62|Zfp639|Mcts1|Atg16l2|Atg7|Usp6nl|Grk2|Peg10|Chmp6|Csde1|Gtf2b|Vcp|Vps37b	-5.176510736265115	0	47	1	1	-7.397474202705582	4.738323736404351
1	0	-2.180461481440226	0.0	GO:0019081	M10	1	0	GO Biological Processes	19	viral translation	19_GO:0016032 viral process	-3.409946474441092	4.738323736404351	4.723584367093154	21160	20	1563	7	0.44785668586052463	0.16889443862348297	16865|18521|19205|27103|68995|170676|229663	Eif2d|Pcbp2|Ptbp1|Eif2ak4|Mcts1|Peg10|Csde1	-1.8241678446217922	0	47	0	0	-7.397474202705582	4.738323736404351
1	0	-2.0876329311208575	0.0	GO:0019080	M10	1	0	GO Biological Processes	19	viral gene expression	19_GO:0016032 viral process	-3.266326460856753	4.011279353569821	4.421652559700705	21160	27	1563	8	0.5118362124120281	0.18049772114984078	16865|18521|19205|27103|68995|170676|229663|229906	Eif2d|Pcbp2|Ptbp1|Eif2ak4|Mcts1|Peg10|Csde1|Gtf2b	-1.7072616873767223	0	47	0	0	-7.397474202705582	4.738323736404351
1	0	-2.8093785772202065	0.0	R-MMU-9006934	M10	1	0	Reactome Gene Sets	6	Signaling by Receptor Tyrosine Kinases		-7.304635467306763	2.064555342290467	6.070393256790118	21160	400	1563	61	3.9027511196417146	0.4898480875294323	11771|11772|11972|11974|12313|12540|12814|12833|13033|13854|13858|13982|14159|14388|15382|16923|17164|17346|17970|17973|17974|18187|18213|18550|18590|18591|18596|18750|18762|19205|19242|19247|19255|19271|19273|19283|19353|19878|20404|20405|20851|21802|22601|23797|24064|26395|54411|56324|56716|66420|72349|73086|73834|83767|102626|107932|208117|242687|329165|330662|433759	Ap2a1|Ap2a2|Atp6v0d1|Atp6v0e|Calm1|Cdc42|Col11a1|Col6a1|Ctsd|Epn1|Eps15|Esr1|Fes|Gab1|Hnrnpa1|Sh2b3|Mapkapk2|Mknk1|Ncf2|Nck1|Nck2|Nrp2|Ntrk3|Furin|Pdgfa|Pdgfb|Pdgfrb|Prkca|Prkcz|Ptbp1|Ptn|Ptpn11|Ptpn2|Ptprj|Ptpru|Ptprz1|Rac1|Rock2|Sh3gl2|Sh3gl1|Stat5b|Tgfa|Yap1|Akt3|Spry2|Map2k1|Atp6ap1|Stam2|Mlst8|Polr2e|Dusp3|Rps6ka5|Atp6v1d|Wasf1|Mapkapk3|Chd4|Aph1b|Wasf2|Abi2|Dock1|Hdac1	-5.10673730493499	0	48	1	1	-7.304635467306763	2.064555342290467
0	1	0.0	-2.4255584750129193	GO:0051147	M01	1	0	GO Biological Processes	19	regulation of muscle cell differentiation	19_GO:0032502 developmental process	-7.286122523842937	2.756253328276269	6.4348792964234836	21160	167	1563	34	2.1753039027511196	0.3689816207780993	11546|11554|12168|13163|13614|13805|14381|16779|17125|17128|18128|18129|18591|19013|19205|19241|19653|20423|20656|20679|20926|21357|21803|28185|56397|56637|66993|70417|71973|76854|232854|238161|276770|606496	Parp2|Adrb1|Bmpr2|Daxx|Edn1|Eng|G6pdx|Lamb2|Smad1|Smad4|Notch1|Notch2|Pdgfb|Ppara|Ptbp1|Tmsb4x|Rbm4|Shh|Sod2|Sox6|Supt6|Tarbp2|Tgfb1|Tomm70a|Morf4l2|Gsk3b|Smarcd3|Megf10|Rbpms2|Gper1|Zfp418|Akap6|Eif5a|Gsk3a	-5.09564837955037	0	49	1	1	-7.286122523842937	6.769033909149073
1	0	-3.2226856253517933	0.0	GO:0051152	M10	1	0	GO Biological Processes	19	positive regulation of smooth muscle cell differentiation	19_GO:0032502 developmental process	-5.773112214027036	6.769033909149073	6.915101704872659	21160	18	1563	9	0.5758157389635317	0.1913851755820581	13805|18128|18129|19241|20423|20656|21803|66993|76854	Eng|Notch1|Notch2|Tmsb4x|Shh|Sod2|Tgfb1|Smarcd3|Gper1	-3.809609138838051	0	49	0	0	-7.286122523842937	6.769033909149073
0	1	0.0	-2.4473473593738126	mmu05210	M01	1	0	KEGG Pathway	24	Colorectal cancer - Mus musculus (house mouse)		-7.187989948433918	3.5383586343279236	6.738662428251329	21160	88	1563	23	1.471529110684581	0.3045690799619754	12005|12006|12028|12371|13176|17128|17685|17686|17688|18707|19353|21415|21802|21803|21812|22059|23797|23805|26395|26420|56637|58988|170770	Axin1|Axin2|Bax|Casp9|Dcc|Smad4|Msh2|Msh3|Msh6|Pik3cd|Rac1|Tcf7l1|Tgfa|Tgfb1|Tgfbr1|Trp53|Akt3|Apc2|Map2k1|Mapk9|Gsk3b|Rps6kb2|Bbc3	-5.0084191671516765	0	50	1	1	-7.187989948433918	3.5383586343279236
1	0	-2.0018100307102684	0.0	mmu05162	M10	1	0	KEGG Pathway	24	Measles - Mus musculus (house mouse)		-4.683737848002073	2.4275156087982883	4.871160412092011	21160	145	1563	26	1.6634676903390915	0.3235080863643546	12028|12370|12371|12566|13666|14082|16159|16451|17698|18707|20846|20847|20851|22034|22059|23797|26420|27103|56382|56417|56637|68098|71609|170770|208650|319642	Bax|Casp8|Casp9|Cdk2|Eif2ak3|Fadd|Il12a|Jak1|Msn|Pik3cd|Stat1|Stat2|Stat5b|Traf6|Trp53|Akt3|Mapk9|Eif2ak4|Rab9|Adar|Gsk3b|Rchy1|Tradd|Bbc3|Cblb|Rab9b	-2.883779694302337	0	50	0	0	-7.187989948433918	3.5383586343279236
1	0	-4.081930108840226	0.0	R-MMU-9006936	M10	1	0	Reactome Gene Sets	6	Signaling by TGFB family members		-7.155652617988098	3.2292638832637777	6.589775590835139	21160	109	1563	26	1.6634676903390915	0.3235080863643546	12167|12168|14314|16322|16419|17125|17128|17129|18550|18762|19042|20683|21803|21812|22284|51813|66105|66313|68010|83453|104394|208117|218441|264064|269275|433759	Bmpr1b|Bmpr2|Fstl1|Inha|Itgb5|Smad1|Smad4|Smad5|Furin|Prkcz|Ppm1a|Sp1|Tgfb1|Tgfbr1|Usp9x|Ccnc|Ube2d3|Smurf2|Bambi|Chrdl1|E2f4|Aph1b|Zfyve16|Cdk8|Acvr1c|Hdac1	-4.979656297064154	0	51	1	1	-7.155652617988098	4.963958200042653
1	1	-2.401272428707761	-2.0221103548625408	R-MMU-201451	M11	2	0	Reactome Gene Sets	6	Signaling by BMP		-5.29590596617384	4.963958200042653	6.135814296703863	21160	30	1563	11	0.7037747920665387	0.2114480741624055	12167|12168|14314|16322|17125|17128|17129|66105|66313|83453|218441	Bmpr1b|Bmpr2|Fstl1|Inha|Smad1|Smad4|Smad5|Ube2d3|Smurf2|Chrdl1|Zfyve16	-3.402765671985291	0	51	0	0	-7.155652617988098	4.963958200042653
1	0	-3.502288742356825	0.0	R-MMU-170834	M10	1	0	Reactome Gene Sets	6	Signaling by TGF-beta Receptor Complex		-4.485328231616957	3.1392621027937726	5.0265756048876495	21160	69	1563	16	1.0236724248240563	0.254604855171833	16419|17128|18550|18762|19042|20683|21803|21812|22284|51813|66105|66313|68010|104394|264064|433759	Itgb5|Smad4|Furin|Prkcz|Ppm1a|Sp1|Tgfb1|Tgfbr1|Usp9x|Ccnc|Ube2d3|Smurf2|Bambi|E2f4|Cdk8|Hdac1	-2.7143337738525375	0	51	0	0	-7.155652617988098	4.963958200042653
1	0	-2.0910639806192326	0.0	GO:0030509	M10	1	0	GO Biological Processes	19	BMP signaling pathway	19_GO:0050896 response to stimulus	-4.3730562220716935	2.6808055085738896	4.781801449263711	21160	101	1563	20	1.2795905310300704	0.2842886321050302	11477|12160|12167|12168|13653|14232|17125|17128|17129|18027|18129|21812|22284|26940|74048|83453|229285|244058|269275|269878	Acvr1|Bmp5|Bmpr1b|Bmpr2|Egr1|Fkbp8|Smad1|Smad4|Smad5|Nfia|Notch2|Tgfbr1|Usp9x|Ecsit|Vsir|Chrdl1|Spart|Rgma|Acvr1c|Megf8	-2.631838154177038	0	51	0	0	-7.155652617988098	4.963958200042653
1	0	-3.5603519536286994	0.0	R-MMU-2173793	M10	1	0	Reactome Gene Sets	6	Transcriptional activity of SMAD2/SMAD3:SMAD4 heterotrimer		-4.310569336437505	4.024830973007557	5.200635735636392	21160	37	1563	11	0.7037747920665387	0.2114480741624055	17128|18550|19042|20683|22284|51813|66105|66313|104394|264064|433759	Smad4|Furin|Ppm1a|Sp1|Usp9x|Ccnc|Ube2d3|Smurf2|E2f4|Cdk8|Hdac1	-2.580264240418549	0	51	0	0	-7.155652617988098	4.963958200042653
1	0	-2.1440823583923536	0.0	GO:0007178	M10	1	0	GO Biological Processes	19	cell surface receptor protein serine/threonine kinase signaling pathway	19_GO:0050896 response to stimulus	-4.136277362419914	2.0629436675501935	4.371798580025423	21160	210	1563	32	2.0473448496481126	0.35819879248838166	11477|12160|12167|12168|13653|13805|14083|14232|16419|17125|17128|17129|17684|18027|18129|19663|20340|21803|21812|22059|22284|26940|68010|74048|75901|83453|105352|229285|242083|244058|269275|269878	Acvr1|Bmp5|Bmpr1b|Bmpr2|Egr1|Eng|Ptk2|Fkbp8|Itgb5|Smad1|Smad4|Smad5|Cited2|Nfia|Notch2|Rbpms|Glg1|Tgfb1|Tgfbr1|Trp53|Usp9x|Ecsit|Bambi|Vsir|Dcp1a|Chrdl1|Dusp22|Spart|Ppm1l|Rgma|Acvr1c|Megf8	-2.42292447284701	0	51	0	0	-7.155652617988098	4.963958200042653
1	0	-2.0555740792528363	0.0	mmu04350	M10	1	0	KEGG Pathway	24	TGF-beta signaling pathway - Mus musculus (house mouse)		-3.8322393154742183	2.4614668760542076	4.340018003231832	21160	110	1563	20	1.2795905310300704	0.2842886321050302	11477|12160|12167|12168|17125|17128|17129|20185|20683|21402|21803|21812|58988|66313|68010|104394|218441|244058|269275|433759	Acvr1|Bmp5|Bmpr1b|Bmpr2|Smad1|Smad4|Smad5|Ncor1|Sp1|Skp1|Tgfb1|Tgfbr1|Rps6kb2|Smurf2|Bambi|E2f4|Zfyve16|Rgma|Acvr1c|Hdac1	-2.1751882100166355	0	51	0	0	-7.155652617988098	4.963958200042653
1	0	-2.0910639806192326	0.0	GO:0007179	M10	1	0	GO Biological Processes	19	transforming growth factor beta receptor signaling pathway	19_GO:0050896 response to stimulus	-3.398867329238329	2.412724957716501	4.019126672158218	21160	101	1563	18	1.1516314779270633	0.2698746097926203	11477|12167|13805|14083|16419|17125|17128|17129|17684|20340|21803|21812|22059|22284|68010|75901|105352|269275	Acvr1|Bmpr1b|Eng|Ptk2|Itgb5|Smad1|Smad4|Smad5|Cited2|Glg1|Tgfb1|Tgfbr1|Trp53|Usp9x|Bambi|Dcp1a|Dusp22|Acvr1c	-1.8241678446217922	0	51	0	0	-7.155652617988098	4.963958200042653
1	0	-2.858395072180738	0.0	GO:0048638	M10	1	0	GO Biological Processes	19	regulation of developmental growth	19_GO:0040007 growth	-7.01492929780437	2.040914746477107	5.9204452028882635	21160	398	1563	60	3.838771593090211	0.48597804370855857	11546|11554|11603|11990|12168|12977|13046|13163|13383|13614|14083|14297|14381|15387|17684|17967|18128|18213|19013|19015|19090|19211|20185|20187|20346|20437|20851|20937|20979|20983|21812|21960|22342|22601|28185|56320|56449|56637|64704|67378|67891|68350|72621|76499|80297|80913|108030|216233|225348|229285|230709|232339|232854|238161|244058|268396|268697|269878|382253|606496	Parp2|Adrb1|Agrn|Atrn|Bmpr2|Csf1|Celf1|Daxx|Dlg1|Edn1|Ptk2|Fxn|G6pdx|Hnrnpk|Cited2|Ncam1|Notch1|Ntrk3|Ppara|Ppard|Prkdc|Pten|Ncor1|Ryk|Sema3a|Siah1a|Stat5b|Suv39h1|Syt1|Syt4|Tgfbr1|Tnr|Lin7b|Yap1|Tomm70a|Dbn1|Ybx3|Gsk3b|Htra2|Bbs2|Rpl4|Mul1|Pdzd11|Clasp2|Sptbn4|Pum2|Lin7a|Socs2|Wdr36|Spart|Zmpste24|Ankrd26|Zfp418|Akap6|Rgma|Sh3pxd2b|Ccnb1|Megf8|Cdkl5|Gsk3a	-4.856376867161635	0	52	1	1	-7.01492929780437	2.8901493095243227
1	0	-2.27665563686936	0.0	GO:0040014	M10	1	0	GO Biological Processes	19	regulation of multicellular organism growth	19_GO:0040007 growth	-4.6618982327999126	2.8901493095243227	5.046389914931039	21160	89	1563	19	1.2156110044785668	0.277180058089433	11554|11990|12977|13046|13163|13383|14297|14381|20185|20437|20851|20937|64704|67378|80297|216233|230709|232339|268396	Adrb1|Atrn|Csf1|Celf1|Daxx|Dlg1|Fxn|G6pdx|Ncor1|Siah1a|Stat5b|Suv39h1|Htra2|Bbs2|Sptbn4|Socs2|Zmpste24|Ankrd26|Sh3pxd2b	-2.864510646499167	0	52	0	0	-7.01492929780437	2.8901493095243227
1	0	-4.6294230761688215	0.0	GO:0140694	M10	1	0	GO Biological Processes	19	membraneless organelle assembly	19_GO:0009987 cellular process	-6.839456150289708	2.0915554213662864	5.865832120815432	21160	356	1563	55	3.5188739603326935	0.4660618432877267	12566|13194|13205|16551|18226|18596|18810|19090|19211|20054|20185|20935|20979|23881|28135|50529|50875|53872|56275|56419|66164|66296|66410|67832|69902|72119|73205|73738|74470|75619|76499|80913|99100|104394|107817|110109|110816|118451|212307|213541|217869|218629|219103|223499|225929|226041|226154|228859|229663|229906|232341|233276|233908|268396|353190	Cdk2|Ddb1|Ddx3x|Kif11|Nup62|Pdgfrb|Plec|Prkdc|Pten|Rps15|Ncor1|Surf6|Syt1|G3bp2|Cep63|Mrps7|Tmod3|Caprin1|Rbm14|Diaph3|Nip7|Haus2|Mterf3|Brix1|Mrto4|Tpx2|C9orf72|Haus7|Cep72|Fastkd2|Clasp2|Pum2|Cep152|E2f4|Jmjd6|Nop2|Pwp2|Mrps2|Mapre2|Ythdf2|Eif5|Dhx29|Cpap|Dcaf13|Patl1|Pgm5|Lzts2|Fitm2|Csde1|Gtf2b|Wnk1|Tubgcp5|Fus|Sh3pxd2b|Edc3	-4.691043350997853	0	53	1	1	-6.839456150289708	2.0915554213662864
0	1	0.0	-2.557773060541358	GO:0015980	M01	1	0	GO Biological Processes	19	energy derivation by oxidation of organic compounds	19_GO:0009987 cellular process	-6.822503847808083	2.2178404617007197	5.928249360877398	21160	293	1563	48	3.071017274472169	0.43640374424286754	11364|11428|11554|11564|12028|12833|12974|14297|14387|14718|14719|14936|15926|17448|17685|18293|18597|18682|18810|19046|19309|20656|20917|22059|26926|27357|52639|53412|54405|56637|66091|66416|66841|66916|66945|67834|68943|69875|70316|70383|80913|110842|170718|170731|230075|269951|319801|606496	Acadm|Aco1|Adrb1|Adsl|Bax|Col6a1|Cs|Fxn|Gaa|Got1|Got2|Gys1|Idh1|Mdh2|Msh2|Ogdh|Pdha1|Phkg1|Plec|Ppp1cb|Pygm|Sod2|Suclg2|Trp53|Aifm1|Gyg1|Wipi1|Ppp1r3c|Ndufa1|Gsk3b|Ndufa3|Ndufa7|Etfdh|Ndufb7|Sdha|Idh3a|Pink1|Ndufa11|Ndufab1|Cox10|Pum2|Etfa|Idh3b|Mfn2|Ndufb6|Idh2|Tigar|Gsk3a	-4.680721627415241	0	54	1	1	-6.822503847808083	2.2178404617007197
0	1	0.0	-3.594947696151351	GO:0006091	M01	1	0	GO Biological Processes	19	generation of precursor metabolites and energy	19_GO:0009987 cellular process	-6.507168047469081	2.01480382674411	5.660076816526405	21160	383	1563	57	3.6468330134357005	0.47414529650533843	11364|11428|11430|11554|11564|12028|12833|12974|13350|14297|14381|14387|14718|14719|14936|15926|16889|17448|17685|18293|18597|18682|18810|19046|19309|20656|20917|22059|22178|26384|26926|27357|52639|53412|54405|56637|66091|66416|66841|66916|66945|67041|67834|68943|69875|70316|70383|74114|78797|80913|110842|170718|170731|230075|269951|319801|606496	Acadm|Aco1|Acox1|Adrb1|Adsl|Bax|Col6a1|Cs|Dgat1|Fxn|G6pdx|Gaa|Got1|Got2|Gys1|Idh1|Lipa|Mdh2|Msh2|Ogdh|Pdha1|Phkg1|Plec|Ppp1cb|Pygm|Sod2|Suclg2|Trp53|Tyrp1|Gnpda1|Aifm1|Gyg1|Wipi1|Ppp1r3c|Ndufa1|Gsk3b|Ndufa3|Ndufa7|Etfdh|Ndufb7|Sdha|Oxct1|Idh3a|Pink1|Ndufa11|Ndufab1|Cox10|Crot|Ndor1|Pum2|Etfa|Idh3b|Mfn2|Ndufb6|Idh2|Tigar|Gsk3a	-4.403174387965639	0	54	0	0	-6.822503847808083	2.2178404617007197
0	1	0.0	-2.7313070726397255	GO:0045333	M01	1	0	GO Biological Processes	19	cellular respiration	19_GO:0009987 cellular process	-4.869682108670995	2.1814896010527813	4.871040547800892	21160	211	1563	34	2.1753039027511196	0.3689816207780993	11428|11564|12028|12833|12974|14297|14718|14719|15926|17448|17685|18293|18597|18810|20656|20917|26926|54405|66091|66416|66841|66916|66945|67834|68943|69875|70316|70383|80913|110842|170718|170731|230075|269951	Aco1|Adsl|Bax|Col6a1|Cs|Fxn|Got1|Got2|Idh1|Mdh2|Msh2|Ogdh|Pdha1|Plec|Sod2|Suclg2|Aifm1|Ndufa1|Ndufa3|Ndufa7|Etfdh|Ndufb7|Sdha|Idh3a|Pink1|Ndufa11|Ndufab1|Cox10|Pum2|Etfa|Idh3b|Mfn2|Ndufb6|Idh2	-3.0418948611065018	0	54	0	0	-6.822503847808083	2.2178404617007197
0	1	0.0	-2.3832090126353447	mmu00020	M01	1	0	KEGG Pathway	24	Citrate cycle (TCA cycle) - Mus musculus (house mouse)		-6.76931101747534	5.499840051183622	7.194077861877929	21160	32	1563	13	0.8317338451695457	0.22972013255521648	11428|12974|15926|17448|18293|18597|20917|66945|67834|74551|104112|170718|269951	Aco1|Cs|Idh1|Mdh2|Ogdh|Pdha1|Suclg2|Sdha|Idh3a|Pck2|Acly|Idh3b|Idh2	-4.637288634371655	0	55	1	1	-6.76931101747534	6.769033909149073
1	0	-2.701083966927506	0.0	WP662	M10	1	0	WikiPathways	27	Amino acid metabolism		-6.443316761125678	3.2434954148005968	6.22189448411804	21160	96	1563	23	1.471529110684581	0.3045690799619754	11364|11668|11898|12974|14661|14718|14719|14782|15926|17448|17850|18293|18597|19125|20810|56454|66945|69719|72039|104112|212679|242083|320092	Acadm|Aldh1a1|Ass1|Cs|Glud1|Got1|Got2|Gsr|Idh1|Mdh2|Mmut|Ogdh|Pdha1|Prodh|Srm|Aldh18a1|Sdha|Cad|Mccc1|Acly|Mars2|Ppm1l|E030003E18Rik	-4.35414687793926	0	55	0	0	-6.76931101747534	6.769033909149073
0	1	0.0	-2.1204894236132024	GO:0072350	M01	1	0	GO Biological Processes	19	tricarboxylic acid metabolic process	19_GO:0009987 cellular process	-5.773112214027036	6.769033909149073	6.915101704872659	21160	18	1563	9	0.5758157389635317	0.1913851755820581	11428|11898|12974|14661|15926|67834|104112|170718|269951	Aco1|Ass1|Cs|Glud1|Idh1|Idh3a|Acly|Idh3b|Idh2	-3.809609138838051	0	55	0	0	-6.76931101747534	6.769033909149073
1	0	-2.048860014408167	0.0	mmu01210	M10	1	0	KEGG Pathway	24	2-Oxocarboxylic acid metabolism - Mus musculus (house mouse)		-3.92441247952838	3.98178465244063	4.914047587146349	21160	34	1563	10	0.6397952655150352	0.20167276879839288	11428|12974|14718|14719|15926|18293|18597|67834|170718|269951	Aco1|Cs|Got1|Got2|Idh1|Ogdh|Pdha1|Idh3a|Idh3b|Idh2	-2.2575525497552618	0	55	0	0	-6.76931101747534	6.769033909149073
1	0	-2.0963637690230654	0.0	GO:0006103	M10	1	0	GO Biological Processes	19	2-oxoglutarate metabolic process	19_GO:0009987 cellular process	-3.347035980931799	5.415227127319257	4.830889415975241	21160	15	1563	6	0.3838771593090211	0.15641610404796083	12833|14718|14719|15926|18293|269951	Col6a1|Got1|Got2|Idh1|Ogdh|Idh2	-1.7819091720928244	0	55	0	0	-6.76931101747534	6.769033909149073
1	0	-2.6190440715881236	0.0	GO:0006402	M10	1	0	GO Biological Processes	19	mRNA catabolic process	19_GO:0048519 negative regulation of biological process	-6.691046405003596	2.865722384895228	6.187172474230985	21160	137	1563	29	1.855406269993602	0.341329018348685	11920|14853|19205|22695|50911|56335|58184|66317|66441|68134|69902|71701|71997|74108|75901|78651|100715|103135|108767|192170|211948|213541|213550|218343|225929|229663|233789|338359|353190	Atm|Gspt2|Ptbp1|Zfp36|Exosc9|Mettl3|Cnot9|Skic8|Magohb|Upf3b|Mrto4|Pnpt1|Smg9|Parn|Dcp1a|Lsm6|Tent2|Pan2|Pnrc1|Eif4a3|Pde12|Ythdf2|Dis3l|Skic3|Patl1|Csde1|Smg1|Supv3l1|Edc3	-4.56541082056131	0	56	1	1	-6.691046405003596	4.708893154190659
1	0	-2.746475638926206	0.0	R-MMU-429914	M10	1	0	Reactome Gene Sets	6	Deadenylation-dependent mRNA decay		-6.231108214757406	4.165559328707121	6.45447389279646	21160	52	1563	16	1.0236724248240563	0.254604855171833	13681|50911|52846|58184|66317|68106|74108|75705|75901|78651|103135|192170|208643|218343|225929|353190	Eif4a1|Exosc9|Cnot11|Cnot9|Skic8|Nt5c3b|Parn|Eif4b|Dcp1a|Lsm6|Pan2|Eif4a3|Eif4g1|Skic3|Patl1|Edc3	-4.178267077701346	0	56	0	0	-6.691046405003596	4.708893154190659
1	0	-2.837041515260624	0.0	GO:0000956	M10	1	0	GO Biological Processes	19	nuclear-transcribed mRNA catabolic process	19_GO:0048519 negative regulation of biological process	-5.449775801871878	2.9488860594312793	5.544476226369205	21160	101	1563	22	1.4075495841330774	0.297971133295426	11920|14853|19205|22695|50911|66317|66441|68134|69902|71997|74108|75901|100715|103135|108767|192170|211948|218343|225929|229663|233789|353190	Atm|Gspt2|Ptbp1|Zfp36|Exosc9|Skic8|Magohb|Upf3b|Mrto4|Smg9|Parn|Dcp1a|Tent2|Pan2|Pnrc1|Eif4a3|Pde12|Skic3|Patl1|Csde1|Smg1|Edc3	-3.5396021683845484	0	56	0	0	-6.691046405003596	4.708893154190659
0	1	0.0	-2.010463200034566	GO:0006401	M01	1	0	GO Biological Processes	19	RNA catabolic process	19_GO:0009987 cellular process	-5.107727604036175	2.3750996172452883	5.098807366553485	21160	171	1563	30	1.9193857965451055	0.3470509501615254	11920|14853|19205|22695|50911|56335|58184|66317|66441|68134|69902|71701|71997|74108|75901|78651|100715|103135|108767|192170|211948|213541|213550|218343|225929|229663|233789|327762|338359|353190	Atm|Gspt2|Ptbp1|Zfp36|Exosc9|Mettl3|Cnot9|Skic8|Magohb|Upf3b|Mrto4|Pnpt1|Smg9|Parn|Dcp1a|Lsm6|Tent2|Pan2|Pnrc1|Eif4a3|Pde12|Ythdf2|Dis3l|Skic3|Patl1|Csde1|Smg1|Dna2|Supv3l1|Edc3	-3.2467719932190273	0	56	0	0	-6.691046405003596	4.708893154190659
1	0	-2.0386257137515957	0.0	GO:0000184	M10	1	0	GO Biological Processes	19	nuclear-transcribed mRNA catabolic process, nonsense-mediated decay	19_GO:0048519 negative regulation of biological process	-3.8620618328555008	3.6321645366165756	4.7643158883618275	21160	41	1563	11	0.7037747920665387	0.2114480741624055	14853|66317|66441|68134|71997|74108|75901|108767|192170|218343|233789	Gspt2|Skic8|Magohb|Upf3b|Smg9|Parn|Dcp1a|Pnrc1|Eif4a3|Skic3|Smg1	-2.200678576943557	0	56	0	0	-6.691046405003596	4.708893154190659
0	1	0.0	-2.1577331342337382	R-MMU-429947	M01	1	0	Reactome Gene Sets	6	Deadenylation of mRNA		-3.806649905006344	4.708893154190659	5.025957694468229	21160	23	1563	8	0.5118362124120281	0.18049772114984078	13681|52846|58184|74108|75705|103135|192170|208643	Eif4a1|Cnot11|Cnot9|Parn|Eif4b|Pan2|Eif4a3|Eif4g1	-2.1531326302196088	0	56	0	0	-6.691046405003596	4.708893154190659
1	0	-2.1891985970079286	0.0	mmu03018	M10	1	0	KEGG Pathway	24	RNA degradation - Mus musculus (house mouse)		-3.479827287772057	2.609748013165907	4.149777466706168	21160	83	1563	16	1.0236724248240563	0.254604855171833	15526|22057|50911|57259|57316|58184|66317|71701|74108|75901|78651|103135|213550|218343|225929|353190	Hspa9|Tob1|Exosc9|Tob2|C1d|Cnot9|Skic8|Pnpt1|Parn|Dcp1a|Lsm6|Pan2|Dis3l|Skic3|Patl1|Edc3	-1.8783366141772342	0	56	0	0	-6.691046405003596	4.708893154190659
1	1	-2.0963637690230654	-2.571700502188509	R-MMU-199220	M11	2	0	Reactome Gene Sets	6	Vitamin B5 (pantothenate) metabolism		-6.671839514999695	8.122840690978887	7.793405574272186	21160	15	1563	9	0.5758157389635317	0.1913851755820581	14104|67618|68087|71743|72621|75735|106564|269614|330064	Fasn|Aasdhppt|Dcakd|Coasy|Pdzd11|Pank1|Ppcs|Pank4|Slc5a6	-4.549362449802239	0	57	1	1	-6.671839514999695	8.122840690978887
1	1	-3.954992196688114	-2.681503378241335	R-MMU-196849	M11	2	0	Reactome Gene Sets	6	Metabolism of water-soluble vitamins and cofactors		-4.25329510064487	2.5612560737320815	4.657492435764356	21160	111	1563	21	1.3435700575815739	0.2912147493445039	14104|17250|17850|29807|67618|68087|71743|72039|72621|75735|105663|106564|108037|108156|109129|109136|110821|238505|269614|319945|330064	Fasn|Abcc1|Mmut|Tpk1|Aasdhppt|Dcakd|Coasy|Mccc1|Pdzd11|Pank1|Thtpa|Ppcs|Shmt2|Mthfd1|Mmadhc|Mmaa|Pcca|Mtr|Pank4|Flad1|Slc5a6	-2.528758044119452	0	57	0	0	-6.671839514999695	8.122840690978887
1	1	-3.306617175861899	-2.6115865680241113	R-MMU-196854	M11	2	0	Reactome Gene Sets	6	Metabolism of vitamins and cofactors		-3.5957424421545747	2.0651289892319205	4.018715942211327	21160	177	1563	27	1.727447216890595	0.32956343658608656	11428|12313|14104|15926|16956|17250|17850|29807|52064|67618|68087|71743|72039|72621|75735|105663|106564|108037|108156|109129|109136|110821|170752|238505|269614|319945|330064	Aco1|Calm1|Fasn|Idh1|Lpl|Abcc1|Mmut|Tpk1|Coq5|Aasdhppt|Dcakd|Coasy|Mccc1|Pdzd11|Pank1|Thtpa|Ppcs|Shmt2|Mthfd1|Mmadhc|Mmaa|Pcca|Bco2|Mtr|Pank4|Flad1|Slc5a6	-1.9728727798244687	0	57	0	0	-6.671839514999695	8.122840690978887
0	1	0.0	-2.503511821940661	GO:1905897	M01	1	0	GO Biological Processes	19	regulation of response to endoplasmic reticulum stress	19_GO:0050896 response to stimulus	-6.629824515887004	3.4234194483052782	6.3967193011148815	21160	87	1563	22	1.4075495841330774	0.297971133295426	12028|12913|13666|17973|17974|19255|20747|22259|23797|26943|27403|51800|54609|56085|66073|66168|67118|108888|109815|110213|193670|224727	Bax|Creb3|Eif2ak3|Nck1|Nck2|Ptpn2|Spop|Nr1h3|Akt3|Serinc3|Abca7|Bok|Ubqln2|Ubqln1|Txndc12|Grina|Bfar|Atad3a|Selenos|Tmbim6|Rnf185|Bag6	-4.510483164542407	0	58	1	1	-6.629824515887004	10.52960830312078
1	1	-3.2751730147117164	-2.9815400876062004	GO:1902237	M11	2	0	GO Biological Processes	19	positive regulation of endoplasmic reticulum stress-induced intrinsic apoptotic signaling pathway	19_GO:0048518 positive regulation of biological process	-6.42776153686424	10.52960830312078	8.075382720411953	21160	9	1563	7	0.44785668586052463	0.16889443862348297	13666|17973|17974|19255|20747|26943|51800	Eif2ak3|Nck1|Nck2|Ptpn2|Spop|Serinc3|Bok	-4.344382332558717	0	58	0	0	-6.629824515887004	10.52960830312078
1	0	-2.3065284339913736	0.0	GO:1902235	M10	1	0	GO Biological Processes	19	regulation of endoplasmic reticulum stress-induced intrinsic apoptotic signaling pathway	19_GO:0050896 response to stimulus	-6.02232935935496	5.2405423812767005	6.672599297039429	21160	31	1563	12	0.7677543186180422	0.22077914894553682	12913|13666|17973|17974|19255|20747|26943|51800|66073|66168|109815|110213	Creb3|Eif2ak3|Nck1|Nck2|Ptpn2|Spop|Serinc3|Bok|Txndc12|Grina|Selenos|Tmbim6	-4.001936234484083	0	58	0	0	-6.629824515887004	10.52960830312078
0	1	0.0	-2.4542914939774167	GO:1905898	M01	1	0	GO Biological Processes	19	positive regulation of response to endoplasmic reticulum stress	19_GO:0048518 positive regulation of biological process	-5.085070269794918	4.390724697826425	5.829722120204223	21160	37	1563	12	0.7677543186180422	0.22077914894553682	12028|13666|17973|17974|19255|20747|26943|51800|54609|56085|193670|224727	Bax|Eif2ak3|Nck1|Nck2|Ptpn2|Spop|Serinc3|Bok|Ubqln2|Ubqln1|Rnf185|Bag6	-3.229027994225198	0	58	0	0	-6.629824515887004	10.52960830312078
1	0	-2.955280252679539	0.0	GO:0045637	M10	1	0	GO Biological Processes	19	regulation of myeloid cell differentiation	19_GO:0002376 immune system process	-6.617325071798442	2.351952459958576	5.898306386255116	21160	236	1563	41	2.6231605886116443	0.4042600147886926	12262|12370|12608|12977|14082|14159|14390|15163|15354|15526|16149|16331|18103|18129|18383|18750|19090|19255|19317|20846|20851|21803|21873|22034|22695|22761|27220|50754|56637|57259|66317|67087|72147|76527|107771|107829|217864|226421|229615|235497|320404	C1qc|Casp8|Cebpb|Csf1|Fadd|Fes|Gabpa|Hcls1|Hmgb3|Hspa9|Cd74|Inpp5d|Nme2|Notch2|Tnfrsf11b|Prkca|Prkdc|Ptpn2|Qki|Stat1|Stat5b|Tgfb1|Tjp2|Traf6|Zfp36|Zfpm1|Cartpt|Fbxw7|Gsk3b|Tob2|Skic8|Ctnnbip1|Zbtb46|Il34|Bmyc|Thoc5|Rcor1|Rab7b|Pias3|Leo1|Itpkb	-4.501096955877988	0	59	1	1	-6.617325071798442	9.67004844164153
1	0	-3.4888263373010493	0.0	GO:0045638	M10	1	0	GO Biological Processes	19	negative regulation of myeloid cell differentiation	19_GO:0002376 immune system process	-6.356929756245043	3.2100573177407967	6.161146739569599	21160	97	1563	23	1.471529110684581	0.3045690799619754	12262|14390|15354|15526|16331|18103|18383|19255|19317|20851|21873|22695|22761|27220|50754|57259|66317|72147|107771|107829|229615|235497|320404	C1qc|Gabpa|Hmgb3|Hspa9|Inpp5d|Nme2|Tnfrsf11b|Ptpn2|Qki|Stat5b|Tjp2|Zfp36|Zfpm1|Cartpt|Fbxw7|Tob2|Skic8|Zbtb46|Bmyc|Thoc5|Pias3|Leo1|Itpkb	-4.27926503546395	0	59	0	0	-6.617325071798442	9.67004844164153
1	0	-2.2797229112709436	0.0	GO:0002761	M10	1	0	GO Biological Processes	19	regulation of myeloid leukocyte differentiation	19_GO:0002376 immune system process	-5.586622143123093	2.5493764073418586	5.449766317649959	21160	154	1563	29	1.855406269993602	0.341329018348685	12262|12370|12608|12977|14082|14159|15163|16149|16331|18103|18129|18383|18750|19255|19317|21803|21873|22034|22761|27220|50754|56637|57259|67087|72147|76527|107771|107829|229615	C1qc|Casp8|Cebpb|Csf1|Fadd|Fes|Hcls1|Cd74|Inpp5d|Nme2|Notch2|Tnfrsf11b|Prkca|Ptpn2|Qki|Tgfb1|Tjp2|Traf6|Zfpm1|Cartpt|Fbxw7|Gsk3b|Tob2|Ctnnbip1|Zbtb46|Il34|Bmyc|Thoc5|Pias3	-3.654679764873592	0	59	0	0	-6.617325071798442	9.67004844164153
1	0	-2.7451546998168435	0.0	GO:0045650	M10	1	0	GO Biological Processes	19	negative regulation of macrophage differentiation	19_GO:0002376 immune system process	-4.393101598614623	9.67004844164153	6.4791319003301595	21160	7	1563	5	0.3198976327575176	0.1428335603529117	12262|19255|19317|72147|107829	C1qc|Ptpn2|Qki|Zbtb46|Thoc5	-2.6439630470838704	0	59	0	0	-6.617325071798442	9.67004844164153
1	0	-2.4677872657799353	0.0	GO:0002762	M10	1	0	GO Biological Processes	19	negative regulation of myeloid leukocyte differentiation	19_GO:0002376 immune system process	-4.3855951671568745	3.223349480547177	4.991141915788238	21160	63	1563	15	0.9596928982725528	0.24659975493735486	12262|16331|18103|18383|19255|19317|21873|22761|27220|50754|57259|72147|107771|107829|229615	C1qc|Inpp5d|Nme2|Tnfrsf11b|Ptpn2|Qki|Tjp2|Zfpm1|Cartpt|Fbxw7|Tob2|Zbtb46|Bmyc|Thoc5|Pias3	-2.6404349135081566	0	59	0	0	-6.617325071798442	9.67004844164153
1	1	-2.1597474214103745	-4.001217432543616	GO:0006605	M11	2	0	GO Biological Processes	19	protein targeting	19_GO:0051179 localization	-6.598414641534646	2.3208116259939677	5.872557160927459	21160	245	1563	42	2.6871401151631478	0.4090258776623285	11539|11776|11781|15525|16792|16795|17713|17913|18457|18634|19349|20818|20913|22630|26422|26926|28185|30056|53412|56297|66525|67095|67604|69754|70827|71382|72265|72825|74718|76055|107305|110862|170731|192193|192232|218035|218441|224727|229593|330192|503610|100504663	Adora1|Ap3d1|Ap4m1|Hspa4|Laptm5|Large1|Grpel1|Myo1c|Bloc1s6|Pex7|Rab7|Srprb|Stxbp4|Ywhaq|Nbea|Aifm1|Tomm70a|Timm9|Ppp1r3c|Arl6|Timm50|Trak1|Get4|Fbxo7|Trak2|Pex1|Tram1|Mon1a|Snx16|Oga|Vps37c|Kcnq3|Mfn2|Edem1|Hps4|Vps41|Zfyve16|Bag6|Golph3l|Vps37b|Zdhhc18|Atg14	-4.485277602591334	0	60	1	1	-6.598414641534646	2.92714979855095
0	1	0.0	-2.091875756813532	GO:0072665	M01	1	0	GO Biological Processes	19	protein localization to vacuole	19_GO:0051179 localization	-4.091834470317359	2.92714979855095	4.689931447518582	21160	74	1563	16	1.0236724248240563	0.254604855171833	11776|11781|12520|16792|19349|54377|56700|70160|72825|74718|98402|107305|218035|218441|330192|100504663	Ap3d1|Ap4m1|Cd81|Laptm5|Rab7|Cacng4|Glmp|Vps36|Mon1a|Snx16|Sh3bp4|Vps37c|Vps41|Zfyve16|Vps37b|Atg14	-2.384572767296986	0	60	0	0	-6.598414641534646	2.92714979855095
1	0	-4.816543870112743	0.0	WP350	M10	1	0	WikiPathways	27	p38 Mapk signaling pathway		-6.582221759852283	5.333178231450785	7.035206806972925	21160	33	1563	13	0.8317338451695457	0.22972013255521648	12540|13163|15312|17164|17261|17346|18783|19353|20846|21812|26398|71609|73086	Cdc42|Daxx|Hmgn1|Mapkapk2|Mef2d|Mknk1|Pla2g4a|Rac1|Stat1|Tgfbr1|Map2k4|Tradd|Rps6ka5	-4.472153952636647	0	61	1	1	-6.582221759852283	5.333178231450785
1	1	-4.0624973519920715	-2.864524678172916	GO:0035640	M11	2	0	GO Biological Processes	19	exploration behavior	19_GO:0032501 multicellular organismal process	-6.492890245109729	4.332181701855406	6.661956961740922	21160	50	1563	16	1.0236724248240563	0.254604855171833	12661|12921|14402|18619|19259|21960|57340|58234|74007|94229|210274|214162|216856|218756|268860|268890	Chl1|Crhr1|Gabrb3|Penk|Ptpn5|Tnr|Jph3|Shank3|Abtb3|Slc4a10|Shank2|Kmt2a|Nlgn2|Slc4a7|Abat|Lsamp	-4.391902095746012	0	62	1	1	-6.492890245109729	4.922933752108416
1	1	-2.6322494005813035	-2.2753411034337607	GO:0035641	M11	2	0	GO Biological Processes	19	locomotory exploration behavior	19_GO:0032501 multicellular organismal process	-3.963318752234141	4.922933752108416	5.199033666433848	21160	22	1563	8	0.5118362124120281	0.18049772114984078	12921|18619|21960|58234|94229|216856|218756|268890	Crhr1|Penk|Tnr|Shank3|Slc4a10|Nlgn2|Slc4a7|Lsamp	-2.2830259635471575	0	62	0	0	-6.492890245109729	4.922933752108416
1	0	-3.5314641106770965	0.0	GO:0033539	M10	1	0	GO Biological Processes	19	fatty acid beta-oxidation using acyl-CoA dehydrogenase	19_GO:0009987 cellular process	-6.482311955465946	9.025378545532096	7.853328439112379	21160	12	1563	8	0.5118362124120281	0.18049772114984078	11363|11364|11370|66841|102632|110842|270076|338350	Acadl|Acadm|Acadvl|Etfdh|Acad11|Etfa|Gcdh|Acad12	-4.3843086596516905	0	63	1	1	-6.482311955465946	9.025378545532096
1	1	-2.27665563686936	-2.035079575680192	GO:0009062	M11	2	0	GO Biological Processes	19	fatty acid catabolic process	19_GO:0009987 cellular process	-6.443803057499973	3.3464886741860584	6.264741479017031	21160	89	1563	22	1.4075495841330774	0.297971133295426	11363|11364|11370|11430|12894|14245|18634|19015|23986|26378|51798|52665|66253|66841|72129|74114|74551|93747|102632|110842|270076|338350	Acadl|Acadm|Acadvl|Acox1|Cpt1a|Lpin1|Pex7|Ppard|Eci2|Decr2|Ech1|Echdc1|Aig1|Etfdh|Pex13|Crot|Pck2|Echs1|Acad11|Etfa|Gcdh|Acad12	-4.35414687793926	0	63	0	0	-6.482311955465946	9.025378545532096
1	0	-2.806399929321464	0.0	GO:0006635	M10	1	0	GO Biological Processes	19	fatty acid beta-oxidation	19_GO:0009987 cellular process	-6.2445987565668855	3.968054360535663	6.392287509992442	21160	58	1563	17	1.0876519513755598	0.2623558414995212	11363|11364|11370|11430|12894|18634|19015|23986|51798|52665|66841|74114|93747|102632|110842|270076|338350	Acadl|Acadm|Acadvl|Acox1|Cpt1a|Pex7|Ppard|Eci2|Ech1|Echdc1|Etfdh|Crot|Echs1|Acad11|Etfa|Gcdh|Acad12	-4.189068481000043	0	63	0	0	-6.482311955465946	9.025378545532096
0	1	0.0	-2.5495423667913473	R-MMU-77289	M01	1	0	Reactome Gene Sets	6	Mitochondrial Fatty Acid Beta-Oxidation		-6.0678499066544545	4.888746712163219	6.5948525500456885	21160	36	1563	13	0.8317338451695457	0.22972013255521648	11363|11364|11370|17850|56360|70316|72482|93747|102632|109136|110821|171281|217698	Acadl|Acadm|Acadvl|Mmut|Acot9|Ndufab1|Acbd6|Echs1|Acad11|Mmaa|Pcca|Acot3|Acot5	-4.030803036781625	0	63	0	0	-6.482311955465946	9.025378545532096
0	1	0.0	-2.1133113145610443	R-MMU-8978868	M01	1	0	Reactome Gene Sets	6	Fatty acid metabolism		-3.9794909065079365	2.1757608993693447	4.320947676598581	21160	168	1563	27	1.727447216890595	0.32956343658608656	11363|11364|11370|11430|12894|14104|17164|17250|17850|18783|19015|20181|23986|26378|56360|66775|70316|72482|74114|93747|102632|104112|109136|110821|171281|216739|217698	Acadl|Acadm|Acadvl|Acox1|Cpt1a|Fasn|Mapkapk2|Abcc1|Mmut|Pla2g4a|Ppard|Rxra|Eci2|Decr2|Acot9|Hacd4|Ndufab1|Acbd6|Crot|Echs1|Acad11|Acly|Mmaa|Pcca|Acot3|Acsl6|Acot5	-2.2946265547464697	0	63	0	0	-6.482311955465946	9.025378545532096
1	0	-2.048860014408167	0.0	WP1269	M10	1	0	WikiPathways	27	Fatty acid beta oxidation		-3.92441247952838	3.98178465244063	4.914047587146349	21160	34	1563	10	0.6397952655150352	0.20167276879839288	11363|11364|11370|12651|12894|14933|16956|93747|216739|270076	Acadl|Acadm|Acadvl|Chkb|Cpt1a|Gk|Lpl|Echs1|Acsl6|Gcdh	-2.2575525497552618	0	63	0	0	-6.482311955465946	9.025378545532096
1	0	-2.398564023033108	0.0	GO:0009437	M10	1	0	GO Biological Processes	19	carnitine metabolic process	19_GO:0009987 cellular process	-2.769341978753907	5.206949160883901	4.28496046503262	21160	13	1563	5	0.3198976327575176	0.1428335603529117	11363|11364|12894|56752|74114	Acadl|Acadm|Cpt1a|Aldh9a1|Crot	-1.2605688860481217	0	63	0	0	-6.482311955465946	9.025378545532096
1	0	-3.091672450415468	0.0	GO:0060544	M10	1	0	GO Biological Processes	19	regulation of necroptotic process	19_GO:0050789 regulation of biological process	-6.456036211699369	6.204947750053317	7.205147184904619	21160	24	1563	11	0.7037747920665387	0.2114480741624055	11796|11797|12368|12370|14082|14371|26926|51800|56449|67245|268749	Birc3|Birc2|Casp6|Casp8|Fadd|Fzd9|Aifm1|Bok|Ybx3|Peli1|Rnf31	-4.360997394848853	0	64	1	1	-6.456036211699369	7.167212374393136
1	0	-2.501029077579693	0.0	GO:0062098	M10	1	0	GO Biological Processes	19	regulation of programmed necrotic cell death	19_GO:0050789 regulation of biological process	-6.396365387584394	5.601959097226818	7.003481571385483	21160	29	1563	12	0.7677543186180422	0.22077914894553682	11796|11797|12368|12370|14082|14371|22059|26926|51800|56449|67245|268749	Birc3|Birc2|Casp6|Casp8|Fadd|Fzd9|Trp53|Aifm1|Bok|Ybx3|Peli1|Rnf31	-4.3158528239304745	0	64	0	0	-6.456036211699369	7.167212374393136
1	0	-3.4017631357439964	0.0	GO:0060546	M10	1	0	GO Biological Processes	19	negative regulation of necroptotic process	19_GO:0048519 negative regulation of biological process	-6.044603306780874	7.167212374393136	7.183933803127543	21160	17	1563	9	0.5758157389635317	0.1913851755820581	11796|11797|12370|14082|14371|51800|56449|67245|268749	Birc3|Birc2|Casp8|Fadd|Fzd9|Bok|Ybx3|Peli1|Rnf31	-4.012696076560456	0	64	0	0	-6.456036211699369	7.167212374393136
1	0	-2.2164267631259933	0.0	mmu04215	M10	1	0	KEGG Pathway	24	Apoptosis - multiple species - Mus musculus (house mouse)		-5.8483978194322335	5.076775431861804	6.517707195945852	21160	32	1563	12	0.7677543186180422	0.22077914894553682	11796|11797|12028|12369|12370|12371|14082|26420|51800|64704|66593|170770	Birc3|Birc2|Bax|Casp7|Casp8|Casp9|Fadd|Mapk9|Bok|Htra2|Diablo|Bbc3	-3.8671173596096007	0	64	0	0	-6.456036211699369	7.167212374393136
1	0	-3.0578600275531866	0.0	GO:0062099	M10	1	0	GO Biological Processes	19	negative regulation of programmed necrotic cell death	19_GO:0048519 negative regulation of biological process	-5.52387489202289	6.41276896656228	6.666007375230268	21160	19	1563	9	0.5758157389635317	0.1913851755820581	11796|11797|12370|14082|14371|51800|56449|67245|268749	Birc3|Birc2|Casp8|Fadd|Fzd9|Bok|Ybx3|Peli1|Rnf31	-3.597978474272728	0	64	0	0	-6.456036211699369	7.167212374393136
0	1	0.0	-4.108155043807418	GO:1904688	M01	1	0	GO Biological Processes	19	regulation of cytoplasmic translational initiation	19_GO:0050789 regulation of biological process	-6.42776153686424	10.52960830312078	8.075382720411953	21160	9	1563	7	0.44785668586052463	0.16889443862348297	16210|17973|18772|22121|27103|56335|213541	Impact|Nck1|Pkp1|Rpl13a|Eif2ak4|Mettl3|Ythdf2	-4.344382332558717	0	65	1	1	-6.42776153686424	13.538067818298144
0	1	0.0	-2.839300278975016	GO:1904690	M01	1	0	GO Biological Processes	19	positive regulation of cytoplasmic translational initiation	19_GO:0048518 positive regulation of biological process	-3.4043877266276716	9.025378545532096	5.552354207585791	21160	6	1563	4	0.2559181062060141	0.1277952130190349	17973|18772|56335|213541	Nck1|Pkp1|Mettl3|Ythdf2	-1.8241678446217922	0	65	0	0	-6.42776153686424	13.538067818298144
0	1	0.0	-2.955153160750997	GO:1903677	M01	1	0	GO Biological Processes	19	regulation of cap-independent translational initiation	19_GO:0050789 regulation of biological process	-3.395442504097516	13.538067818298144	6.133331816943516	21160	3	1563	3	0.19193857965451055	0.1107093904238364	17973|56335|213541	Nck1|Mettl3|Ythdf2	-1.8241678446217922	0	65	0	0	-6.42776153686424	13.538067818298144
0	1	0.0	-2.955153160750997	GO:1903679	M01	1	0	GO Biological Processes	19	positive regulation of cap-independent translational initiation	19_GO:0048518 positive regulation of biological process	-3.395442504097516	13.538067818298144	6.133331816943516	21160	3	1563	3	0.19193857965451055	0.1107093904238364	17973|56335|213541	Nck1|Mettl3|Ythdf2	-1.8241678446217922	0	65	0	0	-6.42776153686424	13.538067818298144
1	1	-2.73002378686087	-3.2070368236347	GO:2000232	M11	2	0	GO Biological Processes	19	regulation of rRNA processing	19_GO:0050789 regulation of biological process	-6.3424009672521064	7.615163147792707	7.475482648544973	21160	16	1563	9	0.5758157389635317	0.1913851755820581	17975|66138|67045|69962|72515|73674|105372|213541|217995	Ncl|Bud23|Riok2|Mettl18|Wdr43|Wdr75|Utp15|Ythdf2|Heatr1	-4.270376513823706	0	66	1	1	-6.3424009672521064	8.122840690978887
1	0	-3.2528091732505695	0.0	GO:0006356	M10	1	0	GO Biological Processes	19	regulation of transcription by RNA polymerase I	19_GO:0050789 regulation of biological process	-4.726833789981934	3.8259756877799105	5.418690429881386	21160	46	1563	13	0.8317338451695457	0.22972013255521648	13666|17913|17975|20586|21945|56200|68979|72515|73674|81898|105372|217995|230709	Eif2ak3|Myo1c|Ncl|Smarca4|Dedd|Ddx21|Nol11|Wdr43|Wdr75|Sf3b1|Utp15|Heatr1|Zmpste24	-2.91779597843028	0	66	0	0	-6.3424009672521064	8.122840690978887
1	1	-2.0623623786307403	-2.719170079891948	GO:2000234	M11	2	0	GO Biological Processes	19	positive regulation of rRNA processing	19_GO:0048518 positive regulation of biological process	-4.58395019788131	8.122840690978887	6.362536798896115	21160	10	1563	6	0.3838771593090211	0.15641610404796083	66138|67045|72515|73674|105372|217995	Bud23|Riok2|Wdr43|Wdr75|Utp15|Heatr1	-2.7987153010022805	0	66	0	0	-6.3424009672521064	8.122840690978887
1	0	-3.1332252366712265	0.0	GO:0045943	M10	1	0	GO Biological Processes	19	positive regulation of transcription by RNA polymerase I	19_GO:0048518 positive regulation of biological process	-4.562475129941957	4.254821314322275	5.442457880192816	21160	35	1563	11	0.7037747920665387	0.2114480741624055	13666|17913|17975|20586|56200|68979|72515|73674|81898|105372|217995	Eif2ak3|Myo1c|Ncl|Smarca4|Ddx21|Nol11|Wdr43|Wdr75|Sf3b1|Utp15|Heatr1	-2.7815616068455697	0	66	0	0	-6.3424009672521064	8.122840690978887
0	1	0.0	-4.230267069693657	GO:0042273	M01	1	0	GO Biological Processes	19	ribosomal large subunit biogenesis	19_GO:0009987 cellular process	-6.278134965507464	3.8075815738963534	6.352644815625528	21160	64	1563	18	1.1516314779270633	0.2698746097926203	20935|52202|56095|59050|66164|66229|66489|66942|67832|68083|69237|69902|75619|107071|110109|225215|231452|234549	Surf6|Rbm34|Ftsj3|Nsa2|Nip7|Rpl7l1|Rpl35|Ddx18|Brix1|Pak1ip1|Gtpbp4|Mrto4|Fastkd2|Wdr74|Nop2|Rsl24d1|Sdad1|Heatr3	-4.211678466318006	0	67	1	1	-6.278134965507464	5.26480415156039
0	1	0.0	-2.953789189884609	GO:0000470	M01	1	0	GO Biological Processes	19	maturation of LSU-rRNA	19_GO:0009987 cellular process	-4.053849120926425	4.512689272766049	5.157904561709431	21160	27	1563	9	0.5758157389635317	0.1913851755820581	52202|56095|59050|66229|66489|66942|68083|69237|110109	Rbm34|Ftsj3|Nsa2|Rpl7l1|Rpl35|Ddx18|Pak1ip1|Gtpbp4|Nop2	-2.3502015398608984	0	67	0	0	-6.278134965507464	5.26480415156039
0	1	0.0	-2.8435972911578746	GO:0000463	M01	1	0	GO Biological Processes	19	maturation of LSU-rRNA from tricistronic rRNA transcript (SSU-rRNA, 5.8S rRNA, LSU-rRNA)	19_GO:0009987 cellular process	-3.739589071923101	5.26480415156039	5.112043874908203	21160	18	1563	7	0.44785668586052463	0.16889443862348297	52202|56095|66229|66489|66942|68083|69237	Rbm34|Ftsj3|Rpl7l1|Rpl35|Ddx18|Pak1ip1|Gtpbp4	-2.0963262509511518	0	67	0	0	-6.278134965507464	5.26480415156039
0	1	0.0	-3.3074726244045687	GO:0006997	M01	1	0	GO Biological Processes	19	nucleus organization	19_GO:0009987 cellular process	-6.078486780212883	2.6372859386295087	5.758978721002455	21160	154	1563	30	1.9193857965451055	0.3470509501615254	13163|14791|16907|18810|20017|20817|20937|21821|23825|30931|30934|30948|54194|56541|58230|66371|67064|68968|70699|71805|71968|72787|76854|170762|208092|208263|230709|230908|231915|234865	Daxx|Emg1|Lmnb2|Plec|Polr1b|Srpk2|Suv39h1|Ift88|Banf1|Tor1a|Tor1b|Bin1|Akap8l|Habp4|Rnf8|Chmp4c|Chmp1b|Cdan1|Nup205|Nup93|Wdr73|Ndc1|Gper1|Nup155|Chmp6|Tor1aip1|Zmpste24|Tardbp|Uspl1|Nup133	-4.038847099761774	0	68	1	1	-6.078486780212883	3.7605743939717065
0	1	0.0	-2.5400013128476386	GO:0006998	M01	1	0	GO Biological Processes	19	nuclear envelope organization	19_GO:0009987 cellular process	-5.2609895728706535	3.7605743939717065	5.73621776685893	21160	54	1563	15	0.9596928982725528	0.24659975493735486	16907|23825|30931|30934|54194|66371|67064|68968|71805|76854|170762|208092|208263|230709|230908	Lmnb2|Banf1|Tor1a|Tor1b|Akap8l|Chmp4c|Chmp1b|Cdan1|Nup93|Gper1|Nup155|Chmp6|Tor1aip1|Zmpste24|Tardbp	-3.3752103783284735	0	68	0	0	-6.078486780212883	3.7605743939717065
1	0	-3.07862810405906	0.0	GO:0006520	M10	1	0	GO Biological Processes	19	amino acid metabolic process	19_GO:0009987 cellular process	-6.021244313053579	2.1660908509277035	5.49684836811063	21160	275	1563	44	2.815099168266155	0.4183759949235165	11668|11898|12041|14450|14661|14718|14719|15194|17850|18457|19125|20768|22178|26433|56454|66590|66948|67618|68133|69684|69719|70223|70791|71807|72039|72562|104174|105727|108037|108156|109079|110842|110960|212647|212679|216456|224805|236539|237823|238505|268860|270076|384281|434437	Aldh1a1|Ass1|Bckdk|Gart|Glud1|Got1|Got2|Htt|Mmut|Bloc1s6|Prodh|Sephs2|Tyrp1|Plod3|Aldh18a1|Farsa|Acad8|Aasdhppt|Gcsh|Aarsd1|Cad|Nars1|Hars2|Tars2|Mccc1|Pcbd2|Gldc|Slc38a1|Shmt2|Mthfd1|Sephs1|Etfa|Tars1|Aldh4a1|Mars2|Gls2|Aars2|Phgdh|Pfas|Mtr|Abat|Gcdh|Gatc|Amt	-4.001936234484083	0	69	1	1	-6.021244313053579	5.802029064984919
1	0	-3.0761039496684806	0.0	GO:0008652	M10	1	0	GO Biological Processes	19	amino acid biosynthetic process	19_GO:0009987 cellular process	-5.853003336059772	3.583606187196568	6.02634724942102	21160	68	1563	18	1.1516314779270633	0.2698746097926203	11668|11898|14718|14719|20768|26433|56454|67618|69719|72562|105727|108037|108156|109079|216456|236539|238505|268860	Aldh1a1|Ass1|Got1|Got2|Sephs2|Plod3|Aldh18a1|Aasdhppt|Cad|Pcbd2|Slc38a1|Shmt2|Mthfd1|Sephs1|Gls2|Phgdh|Mtr|Abat	-3.8671173596096007	0	69	0	0	-6.021244313053579	5.802029064984919
1	0	-2.2653622071839674	0.0	GO:1901607	M10	1	0	GO Biological Processes	19	alpha-amino acid biosynthetic process	19_GO:0009987 cellular process	-4.749748766182643	3.441881648719867	5.304340076023802	21160	59	1563	15	0.9596928982725528	0.24659975493735486	11898|14718|14719|20768|26433|56454|67618|69719|72562|108037|108156|109079|216456|236539|238505	Ass1|Got1|Got2|Sephs2|Plod3|Aldh18a1|Aasdhppt|Cad|Pcbd2|Shmt2|Mthfd1|Sephs1|Gls2|Phgdh|Mtr	-2.9391790501082413	0	69	0	0	-6.021244313053579	5.802029064984919
1	0	-3.0879217457936368	0.0	GO:0170043	M10	1	0	GO Biological Processes	19	non-proteinogenic amino acid biosynthetic process	19_GO:0009987 cellular process	-3.540916565147253	5.802029064984919	5.07582862080161	21160	14	1563	6	0.3838771593090211	0.15641610404796083	11668|26433|56454|69719|105727|268860	Aldh1a1|Plod3|Aldh18a1|Cad|Slc38a1|Abat	-1.9308067545518843	0	69	0	0	-6.021244313053579	5.802029064984919
1	0	-2.3166135996935755	0.0	GO:0046394	M10	1	0	GO Biological Processes	19	carboxylic acid biosynthetic process	19_GO:0009987 cellular process	-2.9050033711264445	1.730429721135853	3.3856395661078937	21160	266	1563	34	2.1753039027511196	0.3689816207780993	11668|11898|13614|14104|14718|14719|15194|16149|16956|18783|19317|20768|20845|22259|26378|26433|50798|56454|66775|67618|69719|70316|72562|104086|104112|105727|105787|108037|108156|109079|216456|236539|238505|268860	Aldh1a1|Ass1|Edn1|Fasn|Got1|Got2|Htt|Cd74|Lpl|Pla2g4a|Qki|Sephs2|Star|Nr1h3|Decr2|Plod3|Gne|Aldh18a1|Hacd4|Aasdhppt|Cad|Ndufab1|Pcbd2|Cyp27a1|Acly|Slc38a1|Prkaa1|Shmt2|Mthfd1|Sephs1|Gls2|Phgdh|Mtr|Abat	-1.3758444846343219	0	69	0	0	-6.021244313053579	5.802029064984919
1	0	-2.2113220136172447	0.0	GO:0016053	M10	1	0	GO Biological Processes	19	organic acid biosynthetic process	19_GO:0009987 cellular process	-2.794350231084309	1.7047937252671737	3.29159923709982	21160	270	1563	34	2.1753039027511196	0.3689816207780993	11668|11898|13614|14104|14718|14719|15194|16149|16956|18783|19317|20768|20845|22259|26378|26433|50798|56454|66775|67618|69719|70316|72562|104086|104112|105727|105787|108037|108156|109079|216456|236539|238505|268860	Aldh1a1|Ass1|Edn1|Fasn|Got1|Got2|Htt|Cd74|Lpl|Pla2g4a|Qki|Sephs2|Star|Nr1h3|Decr2|Plod3|Gne|Aldh18a1|Hacd4|Aasdhppt|Cad|Ndufab1|Pcbd2|Cyp27a1|Acly|Slc38a1|Prkaa1|Shmt2|Mthfd1|Sephs1|Gls2|Phgdh|Mtr|Abat	-1.2770688710676745	0	69	0	0	-6.021244313053579	5.802029064984919
1	1	-2.744823847792362	-2.9780715509504323	GO:1903008	M11	2	0	GO Biological Processes	19	organelle disassembly	19_GO:0009987 cellular process	-6.020501926935917	3.5236066924337632	6.099692805223512	21160	73	1563	19	1.2156110044785668	0.277180058089433	11520|16573|16865|20821|52231|56736|57751|66317|66361|68098|68572|68995|76784|77987|105787|218343|225845|269523|320806	Plin2|Kif5b|Eif2d|Trim21|Ankzf1|Rnf14|Rnf25|Skic8|Zfand1|Rchy1|Mrpl58|Mcts1|Mtif2|Ascc3|Prkaa1|Skic3|Plaat3|Vcp|Gfm2	-4.001936234484083	0	70	1	1	-6.020501926935917	3.8680193766566124
1	1	-3.0420655020772416	-2.531446220187726	GO:0032790	M11	2	0	GO Biological Processes	19	ribosome disassembly	19_GO:0009987 cellular process	-4.459469291444887	3.8680193766566124	5.25427253507154	21160	42	1563	12	0.7677543186180422	0.22077914894553682	16865|52231|56736|57751|66317|68098|68572|68995|76784|77987|218343|320806	Eif2d|Ankzf1|Rnf14|Rnf25|Skic8|Rchy1|Mrpl58|Mcts1|Mtif2|Ascc3|Skic3|Gfm2	-2.69404278791941	0	70	0	0	-6.020501926935917	3.8680193766566124
0	1	0.0	-2.147681277836113	GO:0008333	M01	1	0	GO Biological Processes	19	endosome to lysosome transport	19_GO:0051179 localization	-6.020501926935917	3.5236066924337632	6.099692805223512	21160	73	1563	19	1.2156110044785668	0.277180058089433	11776|16553|16889|17237|19349|30948|54377|55943|66371|67064|67095|67166|70827|74718|208092|218035|226421|269523|100504663	Ap3d1|Kif13a|Lipa|Mgrn1|Rab7|Bin1|Cacng4|Stx8|Chmp4c|Chmp1b|Trak1|Arl8b|Trak2|Snx16|Chmp6|Vps41|Rab7b|Vcp|Atg14	-4.001936234484083	0	71	1	1	-6.020501926935917	3.5236066924337632
1	0	-2.3638439631770196	0.0	GO:0007040	M10	1	0	GO Biological Processes	19	lysosome organization	19_GO:0009987 cellular process	-5.9223295626265795	3.135131494763781	5.890307394026764	21160	95	1563	22	1.4075495841330774	0.297971133295426	11840|14387|16783|16792|16889|17921|19349|26889|66371|67064|67166|68365|70495|192232|192236|208092|211978|214585|215890|226421|231855|433375	Arf1|Gaa|Lamp1|Laptm5|Lipa|Myo7a|Rab7|Cln8|Chmp4c|Chmp1b|Arl8b|Rab14|Atp6ap2|Hps4|Hps1|Chmp6|Zfyve26|Spg11|Clvs2|Rab7b|Ap5z1|Creg1	-3.924791234037424	0	71	0	0	-6.020501926935917	3.5236066924337632
1	0	-2.3638439631770196	0.0	GO:0080171	M10	1	0	GO Biological Processes	19	lytic vacuole organization	19_GO:0009987 cellular process	-5.9223295626265795	3.135131494763781	5.890307394026764	21160	95	1563	22	1.4075495841330774	0.297971133295426	11840|14387|16783|16792|16889|17921|19349|26889|66371|67064|67166|68365|70495|192232|192236|208092|211978|214585|215890|226421|231855|433375	Arf1|Gaa|Lamp1|Laptm5|Lipa|Myo7a|Rab7|Cln8|Chmp4c|Chmp1b|Arl8b|Rab14|Atp6ap2|Hps4|Hps1|Chmp6|Zfyve26|Spg11|Clvs2|Rab7b|Ap5z1|Creg1	-3.924791234037424	0	71	0	0	-6.020501926935917	3.5236066924337632
1	0	-2.6652133489463394	0.0	GO:0001825	M10	1	0	GO Biological Processes	19	blastocyst formation	19_GO:0032502 developmental process	-6.013872383773881	3.8357858818511406	6.212123706185996	21160	60	1563	17	1.0876519513755598	0.2623558414995212	14390|17305|17684|18550|20674|20683|20926|22601|26380|66055|66229|76804|81898|107071|110109|170731|231915	Gabpa|Mfng|Cited2|Furin|Sox2|Sp1|Supt6|Yap1|Esrrb|Sf3b6|Rpl7l1|Kdm4c|Sf3b1|Wdr74|Nop2|Mfn2|Uspl1	-4.001936234484083	0	72	1	1	-6.013872383773881	3.8357858818511406
0	1	0.0	-3.0296812378547355	GO:0008340	M01	1	0	GO Biological Processes	19	determination of adult lifespan	19_GO:0032501 multicellular organismal process	-5.983807313066173	4.011279353569821	6.257159439949406	21160	54	1563	16	1.0236724248240563	0.254604855171833	11920|12628|13871|15194|16331|16523|16795|16889|17685|17688|20265|20937|22059|22592|170770|230709	Atm|Cfh|Ercc2|Htt|Inpp5d|Kcnj8|Large1|Lipa|Msh2|Msh6|Scn1a|Suv39h1|Trp53|Ercc5|Bbc3|Zmpste24	-3.9743041924473737	0	73	1	1	-5.983807313066173	4.011279353569821
0	1	0.0	-2.4321678788210295	GO:0043473	M01	1	0	GO Biological Processes	19	pigmentation	19_GO:0043473 pigmentation	-5.97550432354274	2.9808589691665635	5.855482691797656	21160	109	1563	24	1.5355086372360844	0.31101867276797557	11764|11776|11990|14682|16553|17921|18457|19324|19326|20656|22178|26395|69654|70495|73689|79456|101401|103199|108012|192232|192236|229658|233405|246694	Ap1b1|Ap3d1|Atrn|Gnaq|Kif13a|Myo7a|Bloc1s6|Rab1a|Rab11b|Sod2|Tyrp1|Map2k1|Dctn2|Atp6ap2|Bloc1s2|Recql4|Adamts9|Fig4|Ap1s2|Hps4|Hps1|Vangl1|Vps33b|Hps5	-3.9708267468132328	0	74	1	1	-5.97550432354274	4.738323736404351
0	1	0.0	-3.8150259043409167	GO:0033059	M01	1	0	GO Biological Processes	19	cellular pigmentation	19_GO:0043473 pigmentation	-5.63729339013332	3.8001593875924615	5.978336314044653	21160	57	1563	16	1.0236724248240563	0.254604855171833	11764|11776|16553|17921|18457|19324|19326|22178|26395|69654|73689|108012|192232|192236|233405|246694	Ap1b1|Ap3d1|Kif13a|Myo7a|Bloc1s6|Rab1a|Rab11b|Tyrp1|Map2k1|Dctn2|Bloc1s2|Ap1s2|Hps4|Hps1|Vps33b|Hps5	-3.697156533268547	0	74	0	0	-5.97550432354274	4.738323736404351
0	1	0.0	-2.363198451199331	GO:0032438	M01	1	0	GO Biological Processes	19	melanosome organization	19_GO:0043473 pigmentation	-3.4854972073227675	3.5626494258679324	4.465249590157615	21160	38	1563	10	0.6397952655150352	0.20167276879839288	11764|11776|16553|18457|22178|73689|108012|192232|192236|246694	Ap1b1|Ap3d1|Kif13a|Bloc1s6|Tyrp1|Bloc1s2|Ap1s2|Hps4|Hps1|Hps5	-1.8821058983885104	0	74	0	0	-5.97550432354274	4.738323736404351
0	1	0.0	-2.5375134596470788	GO:0051875	M01	1	0	GO Biological Processes	19	pigment granule localization	19_GO:0043473 pigmentation	-3.409946474441092	4.738323736404351	4.723584367093154	21160	20	1563	7	0.44785668586052463	0.16889443862348297	17921|18457|19324|19326|26395|69654|233405	Myo7a|Bloc1s6|Rab1a|Rab11b|Map2k1|Dctn2|Vps33b	-1.8241678446217922	0	74	0	0	-5.97550432354274	4.738323736404351
0	1	0.0	-2.276008962733242	GO:0048753	M01	1	0	GO Biological Processes	19	pigment granule organization	19_GO:0043473 pigmentation	-3.3862750150689234	3.4712994405892674	4.362472457724053	21160	39	1563	10	0.6397952655150352	0.20167276879839288	11764|11776|16553|18457|22178|73689|108012|192232|192236|246694	Ap1b1|Ap3d1|Kif13a|Bloc1s6|Tyrp1|Bloc1s2|Ap1s2|Hps4|Hps1|Hps5	-1.8176458123938783	0	74	0	0	-5.97550432354274	4.738323736404351
0	1	0.0	-2.684352442373809	GO:0032400	M01	1	0	GO Biological Processes	19	melanosome localization	19_GO:0043473 pigmentation	-2.7243846527233773	4.275179311041519	4.0334936845587155	21160	19	1563	6	0.3838771593090211	0.15641610404796083	18457|19324|19326|26395|69654|233405	Bloc1s6|Rab1a|Rab11b|Map2k1|Dctn2|Vps33b	-1.2216963458143157	0	74	0	0	-5.97550432354274	4.738323736404351
1	0	-2.0016043301106423	0.0	GO:2000628	M10	1	0	GO Biological Processes	19	regulation of miRNA metabolic process	19_GO:0050789 regulation of biological process	-5.9223295626265795	3.135131494763781	5.890307394026764	21160	95	1563	22	1.4075495841330774	0.297971133295426	13653|13982|17125|17128|18129|18591|19013|19015|19317|20185|20586|20787|20788|21752|21803|21812|22059|30877|30878|71701|100715|107771	Egr1|Esr1|Smad1|Smad4|Notch2|Pdgfb|Ppara|Ppard|Qki|Ncor1|Smarca4|Srebf1|Srebf2|Tert|Tgfb1|Tgfbr1|Trp53|Gnl3|Apln|Pnpt1|Tent2|Bmyc	-3.924791234037424	0	75	1	1	-5.9223295626265795	3.8075815738963534
1	0	-2.2164267631259933	0.0	GO:2000629	M10	1	0	GO Biological Processes	19	negative regulation of miRNA metabolic process	19_GO:0048519 negative regulation of biological process	-3.423061336881579	3.8075815738963534	4.488595198149621	21160	32	1563	9	0.5758157389635317	0.1913851755820581	13982|18591|19013|19015|19317|20185|21803|21812|100715	Esr1|Pdgfb|Ppara|Ppard|Qki|Ncor1|Tgfb1|Tgfbr1|Tent2	-1.827223165837768	0	75	0	0	-5.9223295626265795	3.8075815738963534
1	0	-2.347547200759041	0.0	WP571	M10	1	0	WikiPathways	27	FAS pathway and stress induction of HSP regulation		-5.910202847676443	4.756618422645294	6.458808504772053	21160	37	1563	13	0.8317338451695457	0.22972013255521648	12368|12369|12370|12371|13163|14082|14084|16907|17164|19090|19249|26398|102626	Casp6|Casp7|Casp8|Casp9|Daxx|Fadd|Faf1|Lmnb2|Mapkapk2|Prkdc|Ptpn13|Map2k4|Mapkapk3	-3.9150184244807646	0	76	1	1	-5.910202847676443	4.756618422645294
1	0	-4.076121620004047	0.0	GO:0050905	M10	1	0	GO Biological Processes	19	neuromuscular process	19_GO:0032501 multicellular organismal process	-5.903583138683763	2.3544465770953296	5.5303957256216165	21160	207	1563	36	2.3032629558541267	0.3794305557064594	11994|12286|12628|14297|14387|14804|14811|16523|16795|17172|17921|18619|19211|20265|20674|21960|22594|26889|27965|53321|56320|57340|58234|66439|67269|69017|80297|108012|110532|208117|216856|229285|230709|235439|237523|268859	Pcdh15|Cacna1a|Cfh|Fxn|Gaa|Grid2|Grin2a|Kcnj8|Large1|Ascl1|Myo7a|Penk|Pten|Scn1a|Sox2|Tnr|Xrcc1|Cln8|Spg21|Cntnap1|Dbn1|Jph3|Shank3|Borcs7|Agtpbp1|Prrt2|Sptbn4|Ap1s2|Adarb1|Aph1b|Nlgn2|Spart|Zmpste24|Herc1|Ptprq|Rbfox1	-3.9107399313029876	0	77	1	1	-5.903583138683763	2.7076135636596286
1	0	-3.0747749761552856	0.0	GO:0050885	M10	1	0	GO Biological Processes	19	neuromuscular process controlling balance	19_GO:0032501 multicellular organismal process	-3.478538991752118	2.7076135636596286	4.183749628176887	21160	75	1563	15	0.9596928982725528	0.24659975493735486	11994|12286|14387|17921|20674|21960|26889|53321|57340|58234|108012|216856|235439|237523|268859	Pcdh15|Cacna1a|Gaa|Myo7a|Sox2|Tnr|Cln8|Cntnap1|Jph3|Shank3|Ap1s2|Nlgn2|Herc1|Ptprq|Rbfox1	-1.8779955256906873	0	77	0	0	-5.903583138683763	2.7076135636596286
1	0	-3.0553806274997606	0.0	mmu04310	M10	1	0	KEGG Pathway	24	Wnt signaling pathway - Mus musculus (house mouse)		-5.804415700222114	2.475532401060232	5.535355908970294	21160	175	1563	32	2.0473448496481126	0.35819879248838166	12005|12006|12325|14371|17128|18163|18750|19015|19056|19057|19353|19878|20187|20379|20437|21402|21415|22059|22410|22417|23805|26420|56637|67087|68010|77583|93687|107515|207742|226154|229658|243548	Axin1|Axin2|Camk2g|Fzd9|Smad4|Ctnnd2|Prkca|Ppard|Ppp3cb|Ppp3cc|Rac1|Rock2|Ryk|Sfrp4|Siah1a|Skp1|Tcf7l1|Trp53|Wnt10b|Wnt4|Apc2|Mapk9|Gsk3b|Ctnnbip1|Bambi|Notum|Csnk1a1|Lgr4|Rnf43|Lzts2|Vangl1|Prickle2	-3.829861278553648	0	78	1	1	-5.804415700222114	2.475532401060232
1	0	-3.223075930629272	0.0	GO:0060828	M10	1	0	GO Biological Processes	19	regulation of canonical Wnt signaling pathway	19_GO:0050896 response to stimulus	-4.661483946649441	2.0152085683726244	4.669666012973104	21160	262	1563	39	2.495201535508637	0.3945357118510585	12005|12006|13144|13205|13653|14371|14682|17128|18128|18163|19042|19273|20174|20379|20423|20674|21803|22410|22601|23805|56458|56637|56736|67087|68010|68667|70122|70495|77583|84035|93687|107515|226154|232341|260305|269523|320343|433759|606496	Axin1|Axin2|Dapk3|Ddx3x|Egr1|Fzd9|Gnaq|Smad4|Notch1|Ctnnd2|Ppm1a|Ptpru|Ruvbl2|Sfrp4|Shh|Sox2|Tgfb1|Wnt10b|Yap1|Apc2|Foxo1|Gsk3b|Rnf14|Ctnnbip1|Bambi|Trpm4|Mllt3|Atp6ap2|Notum|Kremen1|Csnk1a1|Lgr4|Lzts2|Wnk1|Nphp4|Vcp|Lypd6|Hdac1|Gsk3a	-2.864510646499167	0	78	0	0	-5.804415700222114	2.475532401060232
1	0	-3.0789434240442475	0.0	GO:0030111	M10	1	0	GO Biological Processes	19	regulation of Wnt signaling pathway	19_GO:0050896 response to stimulus	-4.430665822157076	1.8534259513146267	4.453338097707276	21160	336	1563	46	2.943058221369162	0.42749716520560416	12005|12006|13144|13205|13653|14371|14682|16543|17128|17191|18128|18163|19042|19273|20174|20379|20423|20586|20674|21752|21803|22410|22601|23805|56458|56637|56736|67087|68010|68259|68667|70122|70495|77583|84035|93687|107515|207742|226154|232341|244152|260305|269523|320343|433759|606496	Axin1|Axin2|Dapk3|Ddx3x|Egr1|Fzd9|Gnaq|Mdfic|Smad4|Mbd2|Notch1|Ctnnd2|Ppm1a|Ptpru|Ruvbl2|Sfrp4|Shh|Smarca4|Sox2|Tert|Tgfb1|Wnt10b|Yap1|Apc2|Foxo1|Gsk3b|Rnf14|Ctnnbip1|Bambi|Ift80|Trpm4|Mllt3|Atp6ap2|Notum|Kremen1|Csnk1a1|Lgr4|Rnf43|Lzts2|Wnk1|Tsku|Nphp4|Vcp|Lypd6|Hdac1|Gsk3a	-2.672100353615565	0	78	0	0	-5.804415700222114	2.475532401060232
1	0	-2.8564535478817312	0.0	GO:0016055	M10	1	0	GO Biological Processes	19	Wnt signaling pathway	19_GO:0050896 response to stimulus	-3.9742893353522937	1.8609027928932156	4.17620735281453	21160	291	1563	40	2.5591810620601407	0.39943073575579424	12005|12006|12833|13194|13205|13614|14371|17191|18763|19211|19353|20187|20379|20423|20437|20674|21415|21803|22410|22417|22601|23805|56297|56458|56637|56805|66317|67087|68259|75723|77583|84035|93687|105787|107515|207742|226154|235497|606496|665113	Axin1|Axin2|Col6a1|Ddb1|Ddx3x|Edn1|Fzd9|Mbd2|Pkd1|Pten|Rac1|Ryk|Sfrp4|Shh|Siah1a|Sox2|Tcf7l1|Tgfb1|Wnt10b|Wnt4|Yap1|Apc2|Arl6|Foxo1|Gsk3b|Zbtb33|Skic8|Ctnnbip1|Ift80|Amotl1|Notum|Kremen1|Csnk1a1|Prkaa1|Lgr4|Rnf43|Lzts2|Leo1|Gsk3a|Tnik	-2.290572393721674	0	78	0	0	-5.804415700222114	2.475532401060232
1	0	-2.4271228072400746	0.0	GO:0030177	M10	1	0	GO Biological Processes	19	positive regulation of Wnt signaling pathway	19_GO:0048518 positive regulation of biological process	-2.4271228072400746	1.7865963060686019	3.0321604287158817	21160	150	1895	24	1.266490765171504	0.2568790539705507	13144|13205|13395|14371|17191|19042|20379|20423|20729|21752|21803|22410|22601|64929|66787|68010|68667|70122|70495|107515|114604|232341|269523|320343	Dapk3|Ddx3x|Dlx5|Fzd9|Mbd2|Ppm1a|Sfrp4|Shh|Spin1|Tert|Tgfb1|Wnt10b|Yap1|Scel|Gskip|Bambi|Trpm4|Mllt3|Atp6ap2|Lgr4|Prdm15|Wnk1|Vcp|Lypd6	-0.8417207024543412	0	78	0	0	-5.804415700222114	2.475532401060232
1	0	-2.1850687656714247	0.0	GO:0090263	M10	1	0	GO Biological Processes	19	positive regulation of canonical Wnt signaling pathway	19_GO:0048518 positive regulation of biological process	-2.1850687656714247	1.8448548812664904	2.849208573551146	21160	115	1895	19	1.0026385224274406	0.22886500755098677	13144|13205|13395|14371|19042|20379|21803|22410|22601|64929|66787|68010|68667|70495|107515|114604|232341|269523|320343	Dapk3|Ddx3x|Dlx5|Fzd9|Ppm1a|Sfrp4|Tgfb1|Wnt10b|Yap1|Scel|Gskip|Bambi|Trpm4|Atp6ap2|Lgr4|Prdm15|Wnk1|Vcp|Lypd6	-0.7160604654641204	0	78	0	0	-5.804415700222114	2.475532401060232
0	1	0.0	-2.7004616969397626	GO:0006470	M01	1	0	GO Biological Processes	19	protein dephosphorylation	19_GO:0009987 cellular process	-5.75972106692143	3.0704896082738062	5.772063103037145	21160	97	1563	22	1.4075495841330774	0.297971133295426	19042|19046|19054|19056|19057|19211|19247|19249|19255|19259|19271|19273|19283|66525|72349|75454|80281|105352|209039|227292|231637|320472	Ppm1a|Ppp1cb|Ppp2r3d|Ppp3cb|Ppp3cc|Pten|Ptpn11|Ptpn13|Ptpn2|Ptpn5|Ptprj|Ptpru|Ptprz1|Timm50|Dusp3|Phpt1|Cttnbp2nl|Dusp22|Tns2|Ctdsp1|Ssh1|Ppm1e	-3.7983949109867194	0	79	1	1	-5.75972106692143	3.0704896082738062
0	1	0.0	-3.8528547588158952	mmu05014	M01	1	0	KEGG Pathway	24	Amyotrophic lateral sclerosis - Mus musculus (house mouse)		-5.74941335278782	1.949481765834933	5.239134045959925	21160	375	1563	54	3.45489443378119	0.4619585747434294	12028|12371|13163|13666|14811|15382|16572|16573|16594|17274|18226|19056|19057|19324|19353|21353|22059|22151|52639|54130|54405|54609|56085|66091|66416|66916|66945|67443|68943|69654|69736|69875|69912|70316|70699|71805|72787|73205|74764|103199|110379|170762|214585|215999|218460|227699|230075|230908|233908|234865|237082|269523|445007|100504663	Bax|Casp9|Daxx|Eif2ak3|Grin2a|Hnrnpa1|Kif5a|Kif5b|Klc2|Rab8a|Nup62|Ppp3cb|Ppp3cc|Rab1a|Rac1|Tank|Trp53|Tubb2a|Wipi1|Actr1a|Ndufa1|Ubqln2|Ubqln1|Ndufa3|Ndufa7|Ndufb7|Sdha|Map1lc3b|Pink1|Dctn2|Nup37|Ndufa11|Nup43|Ndufab1|Nup205|Nup93|Ndc1|C9orf72|Klc4|Fig4|Sec13|Nup155|Spg11|Mcu|Wdr41|Nup188|Ndufb6|Tardbp|Fus|Nup133|Nxt2|Vcp|Nup85|Atg14	-3.7902532586096167	0	80	1	1	-5.74941335278782	1.949481765834933
1	0	-2.938714789929243	0.0	GO:0042311	M10	1	0	GO Biological Processes	19	vasodilation	19_GO:0032501 multicellular organismal process	-5.654283731178203	3.4812174389909516	5.872294356221228	21160	70	1563	18	1.1516314779270633	0.2698746097926203	11516|11539|11541|11554|11793|14043|14083|14381|16523|18457|19015|20656|26433|53357|67378|76854|110355|320736	Adcyap1|Adora1|Adora2b|Adrb1|Atg5|Ext2|Ptk2|G6pdx|Kcnj8|Bloc1s6|Ppard|Sod2|Plod3|Pla2g6|Bbs2|Gper1|Grk2|Vstm4	-3.7099909145422725	0	81	1	1	-5.654283731178203	3.4812174389909516
1	0	-2.264427197553331	0.0	GO:0003018	M10	1	0	GO Biological Processes	19	vascular process in circulatory system	19_GO:0032501 multicellular organismal process	-5.150890782448407	2.09082128467925	4.988295986218794	21160	259	1563	40	2.5591810620601407	0.39943073575579424	11516|11539|11541|11554|11793|12168|12333|13614|14043|14083|14381|16523|17250|18457|18591|18810|19015|19271|19878|20404|20541|20656|21803|21873|26395|26433|27494|30878|53357|54611|67087|67378|68667|71544|76854|110355|232906|243547|320736|330064	Adcyap1|Adora1|Adora2b|Adrb1|Atg5|Bmpr2|Capn1|Edn1|Ext2|Ptk2|G6pdx|Kcnj8|Abcc1|Bloc1s6|Pdgfb|Plec|Ppard|Ptprj|Rock2|Sh3gl2|Slc8a1|Sod2|Tgfb1|Tjp2|Map2k1|Plod3|Amot|Apln|Pla2g6|Pde3a|Ctnnbip1|Bbs2|Trpm4|Arhgap42|Gper1|Grk2|Arhgap35|Grip2|Vstm4|Slc5a6	-3.288208352330753	0	81	0	0	-5.654283731178203	3.4812174389909516
1	0	-2.315800480884653	0.0	GO:0022037	M10	1	0	GO Biological Processes	19	metencephalon development	19_GO:0032502 developmental process	-5.6459245520401655	2.566038998239518	5.4903310585470955	21160	153	1563	29	1.855406269993602	0.341329018348685	11990|12286|12569|12570|14402|14450|14661|14804|16502|17172|18032|18293|19247|20318|22059|22284|22594|26395|56747|57754|67269|74244|108147|218756|233878|235439|244585|268860|332397	Atrn|Cacna1a|Cdk5r1|Cdk5r2|Gabrb3|Gart|Glud1|Grid2|Kcnc1|Ascl1|Nfix|Ogdh|Ptpn11|Sdf4|Trp53|Usp9x|Xrcc1|Map2k1|Sez6l|Cend1|Agtpbp1|Atg7|Atic|Slc4a7|Sez6l2|Herc1|Rpgrip1l|Abat|Nanos1	-3.7037146865525274	0	82	1	1	-5.6459245520401655	2.6296966265758988
1	0	-2.21522372331112	0.0	GO:0021549	M10	1	0	GO Biological Processes	19	cerebellum development	19_GO:0032502 developmental process	-5.512037903837184	2.6296966265758988	5.444020382905003	21160	139	1563	27	1.727447216890595	0.32956343658608656	11990|12286|12569|12570|14402|14450|14661|14804|16502|18032|18293|19247|20318|22059|22284|22594|26395|56747|57754|67269|74244|108147|233878|235439|244585|268860|332397	Atrn|Cacna1a|Cdk5r1|Cdk5r2|Gabrb3|Gart|Glud1|Grid2|Kcnc1|Nfix|Ogdh|Ptpn11|Sdf4|Trp53|Usp9x|Xrcc1|Map2k1|Sez6l|Cend1|Agtpbp1|Atg7|Atic|Sez6l2|Herc1|Rpgrip1l|Abat|Nanos1	-3.5921044330606984	0	82	0	0	-5.6459245520401655	2.6296966265758988
0	1	0.0	-3.187637167073743	mmu01200	M01	1	0	KEGG Pathway	24	Carbon metabolism - Mus musculus (house mouse)		-5.5881407571592385	2.7741942250610956	5.550231695765285	21160	122	1563	25	1.599488163787588	0.31732895755314744	11428|11430|12974|14381|14661|14718|14719|15926|17448|17850|18293|18597|20917|66945|67834|68133|93747|104174|108037|110460|110821|170718|236539|269951|434437	Aco1|Acox1|Cs|G6pdx|Glud1|Got1|Got2|Idh1|Mdh2|Mmut|Ogdh|Pdha1|Suclg2|Sdha|Idh3a|Gcsh|Echs1|Gldc|Shmt2|Acat2|Pcca|Idh3b|Phgdh|Idh2|Amt	-3.654679764873592	0	83	1	1	-5.5881407571592385	13.538067818298144
0	1	0.0	-2.3832090126353447	mmu00630	M01	1	0	KEGG Pathway	24	Glyoxylate and dicarboxylate metabolism - Mus musculus (house mouse)		-4.1733303066866405	4.23064619321817	5.164965864081698	21160	32	1563	10	0.6397952655150352	0.20167276879839288	11428|12974|17448|17850|68133|104174|108037|110460|110821|434437	Aco1|Cs|Mdh2|Mmut|Gcsh|Gldc|Shmt2|Acat2|Pcca|Amt	-2.4575168185660794	0	83	0	0	-5.5881407571592385	13.538067818298144
0	1	0.0	-2.955153160750997	GO:0006546	M01	1	0	GO Biological Processes	19	glycine catabolic process	19_GO:0009987 cellular process	-3.395442504097516	13.538067818298144	6.133331816943516	21160	3	1563	3	0.19193857965451055	0.1107093904238364	68133|104174|434437	Gcsh|Gldc|Amt	-1.8241678446217922	0	83	0	0	-5.5881407571592385	13.538067818298144
0	1	0.0	-2.955153160750997	GO:0019464	M01	1	0	GO Biological Processes	19	glycine decarboxylation via glycine cleavage system	19_GO:0009987 cellular process	-3.395442504097516	13.538067818298144	6.133331816943516	21160	3	1563	3	0.19193857965451055	0.1107093904238364	68133|104174|434437	Gcsh|Gldc|Amt	-1.8241678446217922	0	83	0	0	-5.5881407571592385	13.538067818298144
0	1	0.0	-2.508518251164027	R-MMU-6783984	M01	1	0	Reactome Gene Sets	6	Glycine degradation		-3.0626585722595188	7.736038753313225	5.033845411847399	21160	7	1563	4	0.2559181062060141	0.1277952130190349	18293|68133|104174|434437	Ogdh|Gcsh|Gldc|Amt	-1.5204617240667837	0	83	0	0	-5.5881407571592385	13.538067818298144
0	1	0.0	-2.257327745050463	GO:0006544	M01	1	0	GO Biological Processes	19	glycine metabolic process	19_GO:0009987 cellular process	-3.0096633357980105	4.778141582928757	4.401002816653369	21160	17	1563	6	0.3838771593090211	0.15641610404796083	14450|68133|104174|108037|236539|434437	Gart|Gcsh|Gldc|Shmt2|Phgdh|Amt	-1.470762856234504	0	83	0	0	-5.5881407571592385	13.538067818298144
0	1	0.0	-2.1204894236132024	R-MMU-389661	M01	1	0	Reactome Gene Sets	6	Glyoxylate metabolism and glycine degradation		-2.8614063660919675	4.512689272766048	4.210514959925975	21160	18	1563	6	0.3838771593090211	0.15641610404796083	14719|18293|68133|104174|212647|434437	Got2|Ogdh|Gcsh|Gldc|Aldh4a1|Amt	-1.3370375408267063	0	83	0	0	-5.5881407571592385	13.538067818298144
1	0	-3.073583472965492	0.0	GO:1901873	M10	1	0	GO Biological Processes	19	regulation of post-translational protein modification	19_GO:0050789 regulation of biological process	-5.579556406869746	2.1513983742256744	5.255013126085452	21160	258	1563	41	2.6231605886116443	0.4042600147886926	11305|11793|11796|11797|12005|13163|13205|13653|15502|16792|16898|19211|20821|21353|21402|21812|24064|26420|28135|30877|50754|56085|56637|66647|66915|67245|68098|68350|68943|69237|71974|74244|76863|106021|208650|229615|232341|240518|244666|269523|606496	Abca2|Atg5|Birc3|Birc2|Axin1|Daxx|Ddx3x|Egr1|Dnaja1|Laptm5|Rps2|Pten|Trim21|Tank|Skp1|Tgfbr1|Spry2|Mapk9|Cep63|Gnl3|Fbxw7|Ubqln1|Gsk3b|Nsmce3|Cops9|Peli1|Rchy1|Mul1|Pink1|Gtpbp4|Prmt3|Atg7|Dcun1d5|Topors|Cblb|Pias3|Wnk1|Peli3|Sprtn|Vcp|Gsk3a	-3.649638715186659	0	84	1	1	-5.579556406869746	2.4108887895599436
1	0	-2.99034652381096	0.0	GO:1903320	M10	1	0	GO Biological Processes	19	regulation of protein modification by small protein conjugation or removal	19_GO:0050789 regulation of biological process	-5.446935699832305	2.148899653698118	5.1815343931664115	21160	252	1563	40	2.5591810620601407	0.39943073575579424	11793|11796|11797|12005|13163|13205|13653|15502|16792|16898|19211|20821|21353|21402|21812|24064|26420|28135|30877|50754|56085|56637|66647|66915|67245|68098|68350|68943|69237|71974|74244|76863|106021|208650|229615|232341|240518|244666|269523|606496	Atg5|Birc3|Birc2|Axin1|Daxx|Ddx3x|Egr1|Dnaja1|Laptm5|Rps2|Pten|Trim21|Tank|Skp1|Tgfbr1|Spry2|Mapk9|Cep63|Gnl3|Fbxw7|Ubqln1|Gsk3b|Nsmce3|Cops9|Peli1|Rchy1|Mul1|Pink1|Gtpbp4|Prmt3|Atg7|Dcun1d5|Topors|Cblb|Pias3|Wnk1|Peli3|Sprtn|Vcp|Gsk3a	-3.5386879873810138	0	84	0	0	-5.579556406869746	2.4108887895599436
1	0	-2.5830597199921903	0.0	GO:1901875	M10	1	0	GO Biological Processes	19	positive regulation of post-translational protein modification	19_GO:0048518 positive regulation of biological process	-4.629704311957678	2.4108887895599436	4.831112030629777	21160	146	1563	26	1.6634676903390915	0.3235080863643546	11796|11797|12005|13205|13653|16792|16898|19211|21353|21402|26420|30877|50754|56085|56637|66647|67245|68098|68350|76863|106021|208650|229615|244666|269523|606496	Birc3|Birc2|Axin1|Ddx3x|Egr1|Laptm5|Rps2|Pten|Tank|Skp1|Mapk9|Gnl3|Fbxw7|Ubqln1|Gsk3b|Nsmce3|Peli1|Rchy1|Mul1|Dcun1d5|Topors|Cblb|Pias3|Sprtn|Vcp|Gsk3a	-2.840104609676198	0	84	0	0	-5.579556406869746	2.4108887895599436
1	0	-2.623440356869744	0.0	GO:1903322	M10	1	0	GO Biological Processes	19	positive regulation of protein modification by small protein conjugation or removal	19_GO:0048518 positive regulation of biological process	-4.234986176502045	2.3341496238445076	4.552564463340394	21160	145	1563	25	1.599488163787588	0.31732895755314744	11796|11797|12005|13205|16792|16898|19211|21353|21402|26420|30877|50754|56085|56637|66647|67245|68098|68350|76863|106021|208650|229615|244666|269523|606496	Birc3|Birc2|Axin1|Ddx3x|Laptm5|Rps2|Pten|Tank|Skp1|Mapk9|Gnl3|Fbxw7|Ubqln1|Gsk3b|Nsmce3|Peli1|Rchy1|Mul1|Dcun1d5|Topors|Cblb|Pias3|Sprtn|Vcp|Gsk3a	-2.5117061236961296	0	84	0	0	-5.579556406869746	2.4108887895599436
1	0	-3.1372267720159424	0.0	GO:0031644	M10	1	0	GO Biological Processes	19	regulation of nervous system process	19_GO:0032501 multicellular organismal process	-5.452738551897442	2.42589654547539	5.318242657069565	21160	173	1563	31	1.983365323096609	0.35267263488836714	11539|12297|13666|14245|14811|15387|18128|18762|19211|19317|19878|20405|20788|20907|21960|27220|54377|56320|56637|58234|103199|110355|110893|192170|207683|216856|225908|231637|243547|268860|382867	Adora1|Cacnb3|Eif2ak3|Lpin1|Grin2a|Hnrnpk|Notch1|Prkcz|Pten|Qki|Rock2|Sh3gl1|Srebf2|Stx1a|Tnr|Cartpt|Cacng4|Dbn1|Gsk3b|Shank3|Fig4|Grk2|Slc8a3|Eif4a3|Igsf11|Nlgn2|Myrf|Ssh1|Grip2|Abat|Zfp488	-3.5406304186329125	0	85	1	1	-5.452738551897442	4.190354324711331
1	0	-3.6531117212136315	0.0	GO:2000463	M10	1	0	GO Biological Processes	19	positive regulation of excitatory postsynaptic potential	19_GO:0048518 positive regulation of biological process	-5.206612107774712	4.190354324711331	5.844797019823093	21160	42	1563	13	0.8317338451695457	0.22972013255521648	12297|14811|18762|19211|20907|56320|56637|58234|110355|207683|216856|231637|243547	Cacnb3|Grin2a|Prkcz|Pten|Stx1a|Dbn1|Gsk3b|Shank3|Grk2|Igsf11|Nlgn2|Ssh1|Grip2	-3.3342367272161306	0	85	0	0	-5.452738551897442	4.190354324711331
1	0	-3.372459139470755	0.0	GO:0098815	M10	1	0	GO Biological Processes	19	modulation of excitatory postsynaptic potential	19_GO:0032501 multicellular organismal process	-4.925425753621126	3.384516954574536	5.395387051292962	21160	64	1563	16	1.0236724248240563	0.254604855171833	12297|14811|18762|19211|20405|20907|56320|56637|58234|110355|110893|192170|207683|216856|231637|243547	Cacnb3|Grin2a|Prkcz|Pten|Sh3gl1|Stx1a|Dbn1|Gsk3b|Shank3|Grk2|Slc8a3|Eif4a3|Igsf11|Nlgn2|Ssh1|Grip2	-3.0912043960512228	0	85	0	0	-5.452738551897442	4.190354324711331
0	1	0.0	-3.2110562059964347	GO:0050684	M01	1	0	GO Biological Processes	19	regulation of mRNA processing	19_GO:0050789 regulation of biological process	-5.398447404109549	2.5440664356533427	5.3415588475417435	21160	149	1563	28	1.7914267434420985	0.3355017103915889	13046|15387|15388|17975|19205|19317|19653|19656|19663|20220|20817|20918|20926|51796|52897|66441|68035|68134|71973|83486|105559|107817|108014|110532|192170|230257|268697|268859	Celf1|Hnrnpk|Hnrnpl|Ncl|Ptbp1|Qki|Rbm4|Rbmxl1|Rbpms|Sap18|Srpk2|Eif1|Supt6|Srrm1|Rbfox3|Magohb|Rbm42|Upf3b|Rbpms2|Rbm5|Mbnl2|Jmjd6|Srsf9|Adarb1|Eif4a3|Ptbp3|Ccnb1|Rbfox1	-3.49211710970398	0	86	1	1	-5.398447404109549	3.6101514182128382
0	1	0.0	-3.3712663927844146	GO:0043484	M01	1	0	GO Biological Processes	19	regulation of RNA splicing	19_GO:0050789 regulation of biological process	-4.784946792947724	2.2216316419771314	4.839967075644059	21160	195	1563	32	2.0473448496481126	0.35819879248838166	13046|15387|15388|17975|19205|19317|19653|19656|19663|20220|20384|20918|27878|51796|52897|54367|56541|68035|68134|69131|71973|83486|100683|101206|105559|107817|108014|110213|192170|230257|233908|268859	Celf1|Hnrnpk|Hnrnpl|Ncl|Ptbp1|Qki|Rbm4|Rbmxl1|Rbpms|Sap18|Srsf5|Eif1|Tada1|Srrm1|Rbfox3|Zfp326|Habp4|Rbm42|Upf3b|Cdk12|Rbpms2|Rbm5|Trrap|Tada3|Mbnl2|Jmjd6|Srsf9|Tmbim6|Eif4a3|Ptbp3|Fus|Rbfox1	-2.9681948446226296	0	86	0	0	-5.398447404109549	3.6101514182128382
0	1	0.0	-3.1330734767937347	GO:0048024	M01	1	0	GO Biological Processes	19	regulation of mRNA splicing, via spliceosome	19_GO:0050789 regulation of biological process	-4.514102617192503	2.531508616429734	4.810745239392324	21160	123	1563	23	1.471529110684581	0.3045690799619754	13046|15387|15388|17975|19205|19317|19653|19656|19663|20220|20918|51796|52897|68035|68134|71973|83486|105559|107817|108014|192170|230257|268859	Celf1|Hnrnpk|Hnrnpl|Ncl|Ptbp1|Qki|Rbm4|Rbmxl1|Rbpms|Sap18|Eif1|Srrm1|Rbfox3|Rbm42|Upf3b|Rbpms2|Rbm5|Mbnl2|Jmjd6|Srsf9|Eif4a3|Ptbp3|Rbfox1	-2.7360463049405963	0	86	0	0	-5.398447404109549	3.6101514182128382
0	1	0.0	-3.2738633252325617	GO:0000381	M01	1	0	GO Biological Processes	19	regulation of alternative mRNA splicing, via spliceosome	19_GO:0050789 regulation of biological process	-3.2738633252325617	2.452746806922982	3.924608974557521	21160	63	2191	16	0.730260155180283	0.18189721748501955	13046|15388|19205|19653|19656|19663|20220|52897|71973|76183|83486|105559|192170|268859|272009|319586	Celf1|Hnrnpl|Ptbp1|Rbm4|Rbmxl1|Rbpms|Sap18|Rbfox3|Rbpms2|Celf6|Rbm5|Mbnl2|Eif4a3|Rbfox1|Srsf12|Celf5	-1.2739582633642992	0	86	0	0	-5.398447404109549	3.6101514182128382
0	1	0.0	-2.0221103548625408	GO:0033119	M01	1	0	GO Biological Processes	19	negative regulation of RNA splicing	19_GO:0048519 negative regulation of biological process	-2.9316724942300807	3.6101514182128382	4.040255618300886	21160	30	1563	8	0.5118362124120281	0.18049772114984078	15387|19205|19656|20220|68035|108014|110213|230257	Hnrnpk|Ptbp1|Rbmxl1|Sap18|Rbm42|Srsf9|Tmbim6|Ptbp3	-1.4017101024543572	0	86	0	0	-5.398447404109549	3.6101514182128382
0	1	0.0	-2.899957587115145	R-MMU-8876198	M01	1	0	Reactome Gene Sets	6	RAB GEFs exchange GTP for GDP on RABs		-5.390039702088268	3.112199498459343	5.5752409303509305	21160	87	1563	20	1.2795905310300704	0.2842886321050302	17274|19324|19347|19349|23797|56382|68328|68365|70785|72825|77980|192232|192236|209773|211922|226421|228355|231874|319642|329877	Rab8a|Rab1a|Dennd5a|Rab7|Akt3|Rab9|Rab13|Rab14|Dennd1c|Mon1a|Sbf1|Hps4|Hps1|Dennd2a|Dennd6a|Rab7b|Madd|Ccz1|Rab9b|Dennd4c	-3.48561839749003	0	87	1	1	-5.390039702088268	3.112199498459343
0	1	0.0	-2.681503378241335	R-MMU-9007101	M01	1	0	Reactome Gene Sets	6	Rab regulation of trafficking		-5.2781611120725636	2.805185223611327	5.385174581915595	21160	111	1563	23	1.471529110684581	0.3045690799619754	17274|19324|19326|19338|19347|19349|23797|56382|67443|68328|68365|70785|72825|77980|192232|192236|209773|211922|226421|228355|231874|319642|329877	Rab8a|Rab1a|Rab11b|Rab33b|Dennd5a|Rab7|Akt3|Rab9|Map1lc3b|Rab13|Rab14|Dennd1c|Mon1a|Sbf1|Hps4|Hps1|Dennd2a|Dennd6a|Rab7b|Madd|Ccz1|Rab9b|Dennd4c	-3.388716963443978	0	87	0	0	-5.390039702088268	3.112199498459343
1	0	-3.7646783061798783	0.0	GO:0070849	M10	1	0	GO Biological Processes	19	response to epidermal growth factor	19_GO:0050896 response to stimulus	-5.371794699064285	3.831528627820229	5.828783151948965	21160	53	1563	15	0.9596928982725528	0.24659975493735486	17172|17975|18457|19247|20851|22695|27965|29875|67043|69719|72183|72349|105352|110355|381126	Ascl1|Ncl|Bloc1s6|Ptpn11|Stat5b|Zfp36|Spg21|Iqgap1|Syap1|Cad|Snx6|Dusp3|Dusp22|Grk2|Garem1	-3.471166383483186	0	88	1	1	-5.371794699064285	3.831528627820229
1	0	-3.072713307074788	0.0	GO:0071364	M10	1	0	GO Biological Processes	19	cellular response to epidermal growth factor stimulus	19_GO:0050896 response to stimulus	-4.509439190596395	3.6665600341224143	5.223234904096074	21160	48	1563	13	0.8317338451695457	0.22972013255521648	17975|18457|19247|20851|22695|29875|67043|69719|72183|72349|105352|110355|381126	Ncl|Bloc1s6|Ptpn11|Stat5b|Zfp36|Iqgap1|Syap1|Cad|Snx6|Dusp3|Dusp22|Grk2|Garem1	-2.732804465479283	0	88	0	0	-5.371794699064285	3.831528627820229
0	1	0.0	-3.243374310699692	GO:0032386	M01	1	0	GO Biological Processes	19	regulation of intracellular transport	19_GO:0051179 localization	-5.289789376960235	2.0172617610046903	5.028426674214921	21160	302	1563	45	2.8790786948176583	0.4229642639970454	11305|11840|12520|12540|15163|16543|16573|16589|16783|17698|18226|19042|19247|19259|19326|19335|19387|19653|20423|20926|21803|26395|54194|55988|56320|56637|57258|66233|66361|67023|67045|67628|67774|67894|71116|72772|75841|76854|107829|116891|192193|216274|218333|230908|232341	Abca2|Arf1|Cd81|Cdc42|Hcls1|Mdfic|Kif5b|Uhmk1|Lamp1|Msn|Nup62|Ppm1a|Ptpn11|Ptpn5|Rab11b|Rab23|Rangap1|Rbm4|Shh|Supt6|Tgfb1|Map2k1|Akap8l|Snx12|Dbn1|Gsk3b|Xpo4|Dmap1|Zfand1|Use1|Riok2|Anp32b|Borcs5|Dennd10|Stx18|Rint1|Rnf139|Gper1|Thoc5|Derl2|Edem1|Cep290|Ice1|Tardbp|Wnk1	-3.3985010876332797	0	89	1	1	-5.289789376960235	2.224111141577552
0	1	0.0	-2.6388184897250437	GO:0046822	M01	1	0	GO Biological Processes	19	regulation of nucleocytoplasmic transport	19_GO:0051179 localization	-3.624228619400134	2.224111141577552	4.103937845966862	21160	140	1563	23	1.471529110684581	0.3045690799619754	15163|16543|16589|18226|19042|19247|19259|19335|19387|19653|20423|20926|21803|54194|56637|57258|66233|67045|67628|76854|107829|230908|232341	Hcls1|Mdfic|Uhmk1|Nup62|Ppm1a|Ptpn11|Ptpn5|Rab23|Rangap1|Rbm4|Shh|Supt6|Tgfb1|Akap8l|Gsk3b|Xpo4|Dmap1|Riok2|Anp32b|Gper1|Thoc5|Tardbp|Wnk1	-1.9975273694724853	0	89	0	0	-5.289789376960235	2.224111141577552
0	1	0.0	-2.277701966903956	GO:0032388	M01	1	0	GO Biological Processes	19	positive regulation of intracellular transport	19_GO:0051179 localization	-2.946664063084207	1.9959971783388288	3.5261571569162777	21160	156	1563	23	1.471529110684581	0.3045690799619754	11840|12520|12540|15163|16573|17698|19042|19259|20423|21803|56637|57258|66233|66361|67045|67628|67774|71116|76854|192193|216274|218333|230908	Arf1|Cd81|Cdc42|Hcls1|Kif5b|Msn|Ppm1a|Ptpn5|Shh|Tgfb1|Gsk3b|Xpo4|Dmap1|Zfand1|Riok2|Anp32b|Borcs5|Stx18|Gper1|Edem1|Cep290|Ice1|Tardbp	-1.4134727011782848	0	89	0	0	-5.289789376960235	2.224111141577552
0	1	0.0	-3.7662918415369004	GO:0006383	M01	1	0	GO Biological Processes	19	transcription by RNA polymerase III	19_GO:0009987 cellular process	-5.225219289888821	4.512689272766048	5.957103797879597	21160	36	1563	12	0.7677543186180422	0.22077914894553682	12909|13716|20017|21374|66420|67371|69870|70408|77634|216151|218333|218832	Crcp|Ell|Polr1b|Tbp|Polr2e|Gtf3c6|Polr3gl|Polr3f|Snapc3|Polrmt|Ice1|Polr3a	-3.3452808323609315	0	90	1	1	-5.225219289888821	5.206949160883901
0	1	0.0	-3.088412968954011	R-MMU-76071	M01	1	0	Reactome Gene Sets	6	RNA Polymerase III Transcription Initiation From Type 3 Promoter		-5.079817948288069	5.206949160883901	6.061712692308783	21160	26	1563	10	0.6397952655150352	0.20167276879839288	12909|18986|21374|66420|69870|70408|74414|77634|102209|218832	Crcp|Pou2f1|Tbp|Polr2e|Polr3gl|Polr3f|Polr3c|Snapc3|Snapc2|Polr3a	-3.229027994225198	0	90	0	0	-5.225219289888821	5.206949160883901
0	1	0.0	-2.86318677079846	R-MMU-74158	M01	1	0	Reactome Gene Sets	6	RNA Polymerase III Transcription		-4.836324489095919	4.512689272766049	5.703087702042325	21160	33	1563	11	0.7037747920665387	0.2114480741624055	12909|18986|21374|66420|67371|69870|70408|74414|77634|102209|218832	Crcp|Pou2f1|Tbp|Polr2e|Gtf3c6|Polr3gl|Polr3f|Polr3c|Snapc3|Snapc2|Polr3a	-3.0148774195624446	0	90	0	0	-5.225219289888821	5.206949160883901
0	1	0.0	-2.86318677079846	R-MMU-76046	M01	1	0	Reactome Gene Sets	6	RNA Polymerase III Transcription Initiation		-4.836324489095919	4.512689272766049	5.703087702042325	21160	33	1563	11	0.7037747920665387	0.2114480741624055	12909|18986|21374|66420|67371|69870|70408|74414|77634|102209|218832	Crcp|Pou2f1|Tbp|Polr2e|Gtf3c6|Polr3gl|Polr3f|Polr3c|Snapc3|Snapc2|Polr3a	-3.0148774195624446	0	90	0	0	-5.225219289888821	5.206949160883901
0	1	0.0	-2.552404761393065	R-MMU-76066	M01	1	0	Reactome Gene Sets	6	RNA Polymerase III Transcription Initiation From Type 2 Promoter		-3.5209134208782333	4.332181701855406	4.707928032801776	21160	25	1563	8	0.5118362124120281	0.18049772114984078	12909|21374|66420|67371|69870|70408|74414|218832	Crcp|Tbp|Polr2e|Gtf3c6|Polr3gl|Polr3f|Polr3c|Polr3a	-1.9136957040909233	0	90	0	0	-5.225219289888821	5.206949160883901
0	1	0.0	-2.4334520322831725	R-MMU-76061	M01	1	0	Reactome Gene Sets	6	RNA Polymerase III Transcription Initiation From Type 1 Promoter		-3.390090006523678	4.165559328707121	4.561193973888855	21160	26	1563	8	0.5118362124120281	0.18049772114984078	12909|21374|66420|67371|69870|70408|74414|218832	Crcp|Tbp|Polr2e|Gtf3c6|Polr3gl|Polr3f|Polr3c|Polr3a	-1.820580774202216	0	90	0	0	-5.225219289888821	5.206949160883901
1	0	-3.4662858746593836	0.0	GO:1905475	M10	1	0	GO Biological Processes	19	regulation of protein localization to membrane	19_GO:0051179 localization	-5.224313997093633	2.17786308381318	5.072316870050541	21160	230	1563	37	2.36724248240563	0.38453835295646427	11603|12297|12325|12520|12569|13383|13483|13844|14371|14811|16573|17913|18762|18772|19242|19353|21803|22034|26395|26422|55943|56320|56637|58234|74053|76499|76854|100715|104215|216856|231637|232341|234214|239555|243547|245666|665113	Agrn|Cacnb3|Camk2g|Cd81|Cdk5r1|Dlg1|Dpp6|Ephb2|Fzd9|Grin2a|Kif5b|Myo1c|Prkcz|Pkp1|Ptn|Rac1|Tgfb1|Traf6|Map2k1|Nbea|Stx8|Dbn1|Gsk3b|Shank3|Grip1|Clasp2|Gper1|Tent2|Rhoq|Nlgn2|Ssh1|Wnk1|Sorbs2|Mief1|Grip2|Iqsec2|Tnik	-3.3452808323609315	0	91	1	1	-5.224313997093633	4.835024220820765
1	0	-2.606214519930275	0.0	GO:1903909	M10	1	0	GO Biological Processes	19	regulation of receptor clustering	19_GO:0051179 localization	-3.914745466975771	4.351521798738689	5.011676445194906	21160	28	1563	9	0.5758157389635317	0.1913851755820581	11603|12520|14371|19242|19353|58234|231637|234214|243547	Agrn|Cd81|Fzd9|Ptn|Rac1|Shank3|Ssh1|Sorbs2|Grip2	-2.248986411003539	0	91	0	0	-5.224313997093633	4.835024220820765
1	0	-2.192922722703265	0.0	GO:1905477	M10	1	0	GO Biological Processes	19	positive regulation of protein localization to membrane	19_GO:0051179 localization	-3.5958914342048423	2.311377432392366	4.1192734224604	21160	123	1563	21	1.3435700575815739	0.2912147493445039	11603|12297|12520|12569|13383|13483|13844|14811|16573|17913|18772|19242|19353|74053|76499|76854|100715|216856|231637|239555|243547	Agrn|Cacnb3|Cd81|Cdk5r1|Dlg1|Dpp6|Ephb2|Grin2a|Kif5b|Myo1c|Pkp1|Ptn|Rac1|Grip1|Clasp2|Gper1|Tent2|Nlgn2|Ssh1|Mief1|Grip2	-1.9728727798244687	0	91	0	0	-5.224313997093633	4.835024220820765
1	0	-2.239611474133874	0.0	GO:1904393	M10	1	0	GO Biological Processes	19	regulation of skeletal muscle acetylcholine-gated channel clustering	19_GO:0051179 localization	-2.6045282621232544	4.835024220820765	4.053687605401982	21160	14	1563	5	0.3198976327575176	0.1428335603529117	11603|14371|19242|19353|234214	Agrn|Fzd9|Ptn|Rac1|Sorbs2	-1.107095095174451	0	91	0	0	-5.224313997093633	4.835024220820765
0	1	0.0	-2.059559393448268	GO:0046854	M01	1	0	GO Biological Processes	19	phosphatidylinositol phosphate biosynthetic process	19_GO:0009987 cellular process	-5.222030710361311	3.9486031136702926	5.775698467151783	21160	48	1563	14	0.8957133717210493	0.23831493478840599	11920|16329|18704|18707|84652|103199|104718|108083|233789|237523|240752|269180|320404|100504663	Atm|Inpp1|Pik3c2a|Pik3cd|Hycc1|Fig4|Ttc7b|Pip4k2b|Smg1|Ptprq|Pik3c2b|Inpp4a|Itpkb|Atg14	-3.3452808323609315	0	92	1	1	-5.222030710361311	3.9486031136702926
0	1	0.0	-2.1309547702108307	R-MMU-1660499	M01	1	0	Reactome Gene Sets	6	Synthesis of PIPs at the plasma membrane		-4.616420869540492	3.74457194974204	5.319622784970982	21160	47	1563	13	0.8317338451695457	0.22972013255521648	11840|16331|18704|18707|19211|19249|68365|104709|108083|216724|240752|269180|320207	Arf1|Inpp5d|Pik3c2a|Pik3cd|Pten|Ptpn13|Rab14|Pik3r6|Pip4k2b|Rufy1|Pik3c2b|Inpp4a|Pik3r5	-2.828280982018055	0	92	0	0	-5.222030710361311	3.9486031136702926
0	1	0.0	-2.070228484364953	GO:0008654	M01	1	0	GO Biological Processes	19	phospholipid biosynthetic process	19_GO:0009987 cellular process	-4.167959365883598	2.0984005118362123	4.407703244343919	21160	200	1563	31	1.983365323096609	0.35267263488836714	11920|12651|13480|16329|16475|18704|18707|18783|19015|20773|28169|53357|66459|71780|74442|77582|84652|99712|103199|104718|108083|216739|225845|228859|233789|237523|240752|268656|269180|320404|100504663	Atm|Chkb|Dpm1|Inpp1|Ajuba|Pik3c2a|Pik3cd|Pla2g4a|Ppard|Sptlc2|Agpat3|Pla2g6|Pyurf|Isyna1|Sgms2|Mboat7|Hycc1|Cept1|Fig4|Ttc7b|Pip4k2b|Acsl6|Plaat3|Fitm2|Smg1|Ptprq|Pik3c2b|Sptlc1|Inpp4a|Itpkb|Atg14	-2.4533779196727283	0	92	0	0	-5.222030710361311	3.9486031136702926
0	1	0.0	-2.797719719245393	GO:0045017	M01	1	0	GO Biological Processes	19	glycerolipid biosynthetic process	19_GO:0009987 cellular process	-3.9440217100506905	2.09948645310506	4.264937483577504	21160	187	1563	29	1.855406269993602	0.341329018348685	11920|12651|13350|13480|14245|14933|16329|16475|16956|18704|18707|18783|28169|53357|66459|74551|77582|84652|99712|103199|104718|108083|216739|233789|237523|240752|269180|320404|100504663	Atm|Chkb|Dgat1|Dpm1|Lpin1|Gk|Inpp1|Ajuba|Lpl|Pik3c2a|Pik3cd|Pla2g4a|Agpat3|Pla2g6|Pyurf|Pck2|Mboat7|Hycc1|Cept1|Fig4|Ttc7b|Pip4k2b|Acsl6|Smg1|Ptprq|Pik3c2b|Inpp4a|Itpkb|Atg14	-2.264864332420621	0	92	0	0	-5.222030710361311	3.9486031136702926
0	1	0.0	-2.0016723800330873	GO:0046474	M01	1	0	GO Biological Processes	19	glycerophospholipid biosynthetic process	19_GO:0009987 cellular process	-2.946664063084207	1.9959971783388288	3.5261571569162777	21160	156	1563	23	1.471529110684581	0.3045690799619754	11920|12651|13480|16329|16475|18704|18707|18783|28169|53357|66459|77582|84652|99712|103199|104718|108083|233789|237523|240752|269180|320404|100504663	Atm|Chkb|Dpm1|Inpp1|Ajuba|Pik3c2a|Pik3cd|Pla2g4a|Agpat3|Pla2g6|Pyurf|Mboat7|Hycc1|Cept1|Fig4|Ttc7b|Pip4k2b|Smg1|Ptprq|Pik3c2b|Inpp4a|Itpkb|Atg14	-1.4134727011782848	0	92	0	0	-5.222030710361311	3.9486031136702926
0	1	0.0	-2.286615295212173	GO:0046488	M01	1	0	GO Biological Processes	19	phosphatidylinositol metabolic process	19_GO:0009987 cellular process	-2.796847632032814	2.0163079729380216	3.419488329460418	21160	141	1563	21	1.3435700575815739	0.2912147493445039	11920|13480|16329|16331|18596|18704|18707|19211|66459|77582|84652|103199|104718|108083|233789|237523|240752|269180|320207|320404|100504663	Atm|Dpm1|Inpp1|Inpp5d|Pdgfrb|Pik3c2a|Pik3cd|Pten|Pyurf|Mboat7|Hycc1|Fig4|Ttc7b|Pip4k2b|Smg1|Ptprq|Pik3c2b|Inpp4a|Pik3r5|Itpkb|Atg14	-1.2787844635567984	0	92	0	0	-5.222030710361311	3.9486031136702926
1	0	-2.5359704261084635	0.0	GO:0097194	M10	1	0	GO Biological Processes	19	execution phase of apoptosis	19_GO:0009987 cellular process	-5.222030710361311	3.9486031136702926	5.775698467151783	21160	48	1563	14	0.8957133717210493	0.23831493478840599	12028|12369|12370|12684|12833|13033|51800|76854|106025|170770|208194|219149|228355|269275	Bax|Casp7|Casp8|Cideb|Col6a1|Ctsd|Bok|Gper1|Sharpin|Bbc3|Exog|Xkr6|Madd|Acvr1c	-3.3452808323609315	0	93	1	1	-5.222030710361311	3.9486031136702926
1	0	-3.0816199824667354	0.0	WP265	M10	1	0	WikiPathways	27	Delta Notch signaling pathway		-5.205657771711444	3.1368693725324963	5.475231198235117	21160	82	1563	19	1.2156110044785668	0.277180058089433	12566|17125|17128|17172|17305|18128|18129|18550|19763|20185|21402|22059|22761|50754|54485|56637|140484|208117|433759	Cdk2|Smad1|Smad4|Ascl1|Mfng|Notch1|Notch2|Furin|Ring1|Ncor1|Skp1|Trp53|Zfpm1|Fbxw7|Dll4|Gsk3b|Pofut1|Aph1b|Hdac1	-3.3342367272161306	0	94	1	1	-5.205657771711444	3.1368693725324963
0	1	0.0	-2.4070312751951617	GO:0048499	M01	1	0	GO Biological Processes	19	synaptic vesicle membrane organization	19_GO:0009987 cellular process	-5.184165913233289	6.769033909149072	6.5193120597640135	21160	16	1563	8	0.5118362124120281	0.18049772114984078	11776|13852|20614|20907|30931|67474|67826|69017	Ap3d1|Stx2|Snap25|Stx1a|Tor1a|Snap29|Snap47|Prrt2	-3.3180091087303336	0	95	1	1	-5.184165913233289	6.769033909149072
1	0	-2.315293537571308	0.0	GO:0002262	M10	1	0	GO Biological Processes	19	myeloid cell homeostasis	19_GO:0042592 homeostatic process	-5.169613069462639	2.3166747068745486	5.107416553581767	21160	187	1563	32	2.0473448496481126	0.35819879248838166	11717|12005|12028|12628|12977|13871|14013|14381|15163|15526|16889|16923|17129|17684|19255|19353|20185|20586|20679|20683|20851|22761|50875|56417|56419|107817|108156|217864|218476|230257|234549|320404	Ampd3|Axin1|Bax|Cfh|Csf1|Ercc2|Mecom|G6pdx|Hcls1|Hspa9|Lipa|Sh2b3|Smad5|Cited2|Ptpn2|Rac1|Ncor1|Smarca4|Sox6|Sp1|Stat5b|Zfpm1|Tmod3|Adar|Diaph3|Jmjd6|Mthfd1|Rcor1|Gcnt4|Ptbp3|Heatr3|Itpkb	-3.305196926535985	0	96	1	1	-5.169613069462639	2.3166747068745486
1	0	-2.1181672890617578	0.0	GO:0150116	M10	1	0	GO Biological Processes	19	regulation of cell-substrate junction organization	19_GO:0050789 regulation of biological process	-5.102818699155764	3.3354659842183834	5.487591411536701	21160	69	1563	17	1.0876519513755598	0.2623558414995212	13144|14083|18606|19211|19247|19271|19353|22417|29875|69697|72349|76499|83409|105352|110829|212307|232227	Dapk3|Ptk2|Enpp2|Pten|Ptpn11|Ptprj|Rac1|Wnt4|Iqgap1|Camsap3|Dusp3|Clasp2|Lamtor2|Dusp22|Lims1|Mapre2|Iqsec1	-3.2435830687328893	0	97	1	1	-5.102818699155764	3.3354659842183834
1	0	-4.346979427058322	0.0	GO:0007413	M10	1	0	GO Biological Processes	19	axonal fasciculation	19_GO:0032502 developmental process	-5.079817948288069	5.206949160883901	6.061712692308783	21160	26	1563	10	0.6397952655150352	0.20167276879839288	12368|12569|13838|13844|13845|17967|19283|20346|232906|269878	Casp6|Cdk5r1|Epha4|Ephb2|Ephb3|Ncam1|Ptprz1|Sema3a|Arhgap35|Megf8	-3.229027994225198	0	98	1	1	-5.079817948288069	5.206949160883901
1	0	-4.346979427058322	0.0	GO:0106030	M10	1	0	GO Biological Processes	19	neuron projection fasciculation	19_GO:0032502 developmental process	-5.079817948288069	5.206949160883901	6.061712692308783	21160	26	1563	10	0.6397952655150352	0.20167276879839288	12368|12569|13838|13844|13845|17967|19283|20346|232906|269878	Casp6|Cdk5r1|Epha4|Ephb2|Ephb3|Ncam1|Ptprz1|Sema3a|Arhgap35|Megf8	-3.229027994225198	0	98	0	0	-5.079817948288069	5.206949160883901
1	0	-3.1976010070534526	0.0	GO:0008038	M10	1	0	GO Biological Processes	19	neuron recognition	19_GO:0032502 developmental process	-4.020570971513337	3.320658144110866	4.777141561955402	21160	53	1563	13	0.8317338451695457	0.22972013255521648	12215|12368|12569|13723|13838|13844|13845|17967|19283|20346|53870|232906|269878	Bsg|Casp6|Cdk5r1|Emb|Epha4|Ephb2|Ephb3|Ncam1|Ptprz1|Sema3a|Cntn6|Arhgap35|Megf8	-2.328757759796542	0	98	0	0	-5.079817948288069	5.206949160883901
1	0	-2.9648498173800215	0.0	mmu04144	M10	1	0	KEGG Pathway	24	Endocytosis - Mus musculus (house mouse)		-5.07976443986066	2.055780668704533	4.9308141078231005	21160	270	1563	41	2.6231605886116443	0.4042600147886926	11771|11772|11840|12540|13854|13858|14964|16572|16573|16835|17274|18762|19326|19349|20404|20405|21812|22034|27965|30948|55988|56324|66251|66313|66371|66713|67064|70160|70527|72183|107305|110355|208092|208650|216724|218038|218441|229285|232227|245666|330192	Ap2a1|Ap2a2|Arf1|Cdc42|Epn1|Eps15|H2-D1|Kif5a|Kif5b|Ldlr|Rab8a|Prkcz|Rab11b|Rab7|Sh3gl2|Sh3gl1|Tgfbr1|Traf6|Spg21|Bin1|Snx12|Stam2|Arfgap3|Smurf2|Chmp4c|Actr2|Chmp1b|Vps36|Stambp|Snx6|Vps37c|Grk2|Chmp6|Cblb|Rufy1|Amph|Zfyve16|Spart|Iqsec1|Iqsec2|Vps37b	-3.229027994225198	0	99	1	1	-5.07976443986066	2.055780668704533
1	1	-2.525515842619458	-2.257418997376868	GO:0009411	M11	2	0	GO Biological Processes	19	response to UV	19_GO:0050896 response to stimulus	-5.027639698298667	2.393926626406379	5.060877414787428	21160	164	1563	29	1.855406269993602	0.341329018348685	12028|12369|12371|12833|13194|13871|13872|15312|16159|17685|17688|18538|20174|20318|22059|22209|22592|26420|27103|50505|50754|56210|56335|66647|66915|105787|230484|244666|319162	Bax|Casp7|Casp9|Col6a1|Ddb1|Ercc2|Ercc3|Hmgn1|Il12a|Msh2|Msh6|Pcna|Ruvbl2|Sdf4|Trp53|Ube2a|Ercc5|Mapk9|Eif2ak4|Ercc4|Fbxw7|Rev1|Mettl3|Nsmce3|Cops9|Prkaa1|Usp1|Sprtn|H2ac25	-3.1802568946707925	0	100	1	1	-5.027639698298667	2.393926626406379
0	1	0.0	-2.9145046798197853	GO:0002183	M01	1	0	GO Biological Processes	19	cytoplasmic translational initiation	19_GO:0009987 cellular process	-4.950357098061226	4.275179311041519	5.706786472116738	21160	38	1563	12	0.7677543186180422	0.22077914894553682	13667|13681|16865|19653|20492|22384|56347|68995|75705|209354|217869|218629	Eif2b4|Eif4a1|Eif2d|Rbm4|Slbp|Eif4h|Eif3c|Mcts1|Eif4b|Eif2b1|Eif5|Dhx29	-3.107956694952292	0	101	1	1	-4.950357098061226	7.3844006281626235
0	1	0.0	-2.450166125665352	WP307	M01	1	0	WikiPathways	27	Translation factors		-4.405722473725718	3.591732278323998	5.1293937315748	21160	49	1563	13	0.8317338451695457	0.22972013255521648	13666|13667|13681|20918|22384|56347|67160|75705|108112|208643|209354|217869|276770	Eif2ak3|Eif2b4|Eif4a1|Eif1|Eif4h|Eif3c|Eef1g|Eif4b|Eif4ebp3|Eif4g1|Eif2b1|Eif5|Eif5a	-2.651222193822857	0	101	0	0	-4.950357098061226	7.3844006281626235
0	1	0.0	-2.248094366222227	GO:0006413	M01	1	0	GO Biological Processes	19	translational initiation	19_GO:0009987 cellular process	-4.356783823043835	2.9506045245008776	4.874082614219391	21160	78	1563	17	1.0876519513755598	0.2623558414995212	13205|13667|13681|16865|19653|20492|20918|22384|56347|68995|69860|75705|76784|208643|209354|217869|218629	Ddx3x|Eif2b4|Eif4a1|Eif2d|Rbm4|Slbp|Eif1|Eif4h|Eif3c|Mcts1|Eif1ad|Eif4b|Mtif2|Eif4g1|Eif2b1|Eif5|Dhx29	-2.6171787337287054	0	101	0	0	-4.950357098061226	7.3844006281626235
1	1	-2.777371823953875	-2.4944718793086684	GO:0001731	M11	2	0	GO Biological Processes	19	formation of translation preinitiation complex	19_GO:0009987 cellular process	-4.2696665019012086	7.3844006281626235	5.981413376423668	21160	11	1563	6	0.3838771593090211	0.15641610404796083	16865|22384|68995|75705|217869|218629	Eif2d|Eif4h|Mcts1|Eif4b|Eif5|Dhx29	-2.542604470345287	0	101	0	0	-4.950357098061226	7.3844006281626235
0	1	0.0	-2.3228531205760925	GO:0045815	M01	1	0	GO Biological Processes	19	transcription initiation-coupled chromatin remodeling	19_GO:0048518 positive regulation of biological process	-4.946161796249662	3.5626494258679324	5.471252883216835	21160	57	1563	15	0.9596928982725528	0.24659975493735486	11792|13653|20586|21427|22059|22378|30941|56275|67768|70103|74022|140858|212391|214162|230709	Apex1|Egr1|Smarca4|Vps72|Trp53|Wbp2|Usp21|Rbm14|N6amt1|Znhit1|Glyr1|Wdr5|Lcor|Kmt2a|Zmpste24	-3.1054095715208008	0	102	1	1	-4.946161796249662	3.5626494258679324
0	1	0.0	-2.125225397708928	GO:0141137	M01	1	0	GO Biological Processes	19	positive regulation of gene expression, epigenetic	19_GO:0048518 positive regulation of biological process	-4.655265444016885	3.384516954574536	5.223565853866709	21160	60	1563	15	0.9596928982725528	0.24659975493735486	11792|13653|20586|21427|22059|22378|30941|56275|67768|70103|74022|140858|212391|214162|230709	Apex1|Egr1|Smarca4|Vps72|Trp53|Wbp2|Usp21|Rbm14|N6amt1|Znhit1|Glyr1|Wdr5|Lcor|Kmt2a|Zmpste24	-2.8627313083963557	0	102	0	0	-4.946161796249662	3.5626494258679324
1	1	-2.7467316429953956	-2.960228795457397	GO:0006839	M11	2	0	GO Biological Processes	19	mitochondrial transport	19_GO:0051179 localization	-4.9373199430830805	2.293333892717172	4.96245722689627	21160	183	1563	31	1.983365323096609	0.35267263488836714	12028|12833|14297|14371|14718|14719|15194|15525|15526|16573|17448|17713|18674|22059|26926|28185|30056|51800|56637|66525|67681|68350|68943|69029|71701|73689|105675|110893|215999|229731|606496	Bax|Col6a1|Fxn|Fzd9|Got1|Got2|Htt|Hspa4|Hspa9|Kif5b|Mdh2|Grpel1|Slc25a3|Trp53|Aifm1|Tomm70a|Timm9|Bok|Gsk3b|Timm50|Mrpl18|Mul1|Pink1|Smdt1|Pnpt1|Bloc1s2|Ppif|Slc8a3|Mcu|Slc25a24|Gsk3a	-3.0998454281154557	0	103	1	1	-4.9373199430830805	2.293333892717172
1	1	-2.403511991430932	-2.4332294462849022	GO:1990542	M11	2	0	GO Biological Processes	19	mitochondrial transmembrane transport	19_GO:0051179 localization	-2.9034135766050535	2.256344636383024	3.5919689775935137	21160	102	1563	17	1.0876519513755598	0.2623558414995212	12833|14297|14718|14719|15526|17448|17713|18674|26926|28185|66525|67681|69029|71701|110893|215999|229731	Col6a1|Fxn|Got1|Got2|Hspa9|Mdh2|Grpel1|Slc25a3|Aifm1|Tomm70a|Timm50|Mrpl18|Smdt1|Pnpt1|Slc8a3|Mcu|Slc25a24	-1.3750567115447483	0	103	0	0	-4.9373199430830805	2.293333892717172
0	1	0.0	-2.953789189884609	GO:1903747	M01	1	0	GO Biological Processes	19	regulation of establishment of protein localization to mitochondrion	19_GO:0051179 localization	-4.9086079300766565	5.014099191962275	5.894156563718158	21160	27	1563	10	0.6397952655150352	0.20167276879839288	15502|19259|20787|28185|50754|68943|105787|170770|381038|606496	Dnaja1|Ptpn5|Srebf1|Tomm70a|Fbxw7|Pink1|Prkaa1|Bbc3|Parl|Gsk3a	-3.0776155426369516	0	104	1	1	-4.9086079300766565	6.769033909149071
0	1	0.0	-2.9589664817482597	GO:1903214	M01	1	0	GO Biological Processes	19	regulation of protein targeting to mitochondrion	19_GO:0051179 localization	-3.963318752234141	4.922933752108416	5.199033666433848	21160	22	1563	8	0.5118362124120281	0.18049772114984078	19259|20787|28185|50754|68943|105787|381038|606496	Ptpn5|Srebf1|Tomm70a|Fbxw7|Pink1|Prkaa1|Parl|Gsk3a	-2.2830259635471575	0	104	0	0	-4.9086079300766565	6.769033909149071
0	1	0.0	-2.9573984001114995	GO:1903749	M01	1	0	GO Biological Processes	19	positive regulation of establishment of protein localization to mitochondrion	19_GO:0051179 localization	-3.7559429322443147	6.248338993060681	5.345661245791973	21160	13	1563	6	0.3838771593090211	0.15641610404796083	19259|28185|50754|105787|170770|606496	Ptpn5|Tomm70a|Fbxw7|Prkaa1|Bbc3|Gsk3a	-2.1074286025216917	0	104	0	0	-4.9086079300766565	6.769033909149071
0	1	0.0	-2.719170079891948	GO:1903955	M01	1	0	GO Biological Processes	19	positive regulation of protein targeting to mitochondrion	19_GO:0051179 localization	-3.395966319532442	6.769033909149071	5.153237610315841	21160	10	1563	5	0.3198976327575176	0.1428335603529117	19259|28185|50754|105787|606496	Ptpn5|Tomm70a|Fbxw7|Prkaa1|Gsk3a	-1.8241678446217922	0	104	0	0	-4.9086079300766565	6.769033909149071
0	1	0.0	-2.281996626940653	GO:0032480	M01	1	0	GO Biological Processes	19	negative regulation of type I interferon production	19_GO:0048519 negative regulation of biological process	-4.840857298720622	3.9109973697305755	5.520581033333274	21160	45	1563	13	0.8317338451695457	0.22972013255521648	11793|19247|19317|19720|23825|52513|66824|70312|74019|171285|224647|240518|338467	Atg5|Ptpn11|Qki|Trim27|Banf1|Ddx56|Pycard|Cactin|Traf3ip1|Havcr2|Ilrun|Peli3|Morc3	-3.0148774195624446	0	105	1	1	-4.840857298720622	4.061420345489443
0	1	0.0	-2.5375134596470788	GO:0050687	M01	1	0	GO Biological Processes	19	negative regulation of defense response to virus	19_GO:0044419 biological process involved in interspecies interaction between organisms	-2.5972248999850125	4.061420345489443	3.8682784864865205	21160	20	1563	6	0.3838771593090211	0.15641610404796083	11793|18521|21357|68350|74019|224647	Atg5|Pcbp2|Tarbp2|Mul1|Traf3ip1|Ilrun	-1.1012815954987198	0	105	0	0	-4.840857298720622	4.061420345489443
0	1	0.0	-2.276008962733242	R-MMU-165159	M01	1	0	Reactome Gene Sets	6	MTOR signalling		-4.8207375533818455	4.165559328707121	5.588017849218393	21160	39	1563	12	0.7677543186180422	0.22077914894553682	12283|19042|56692|56716|67605|69008|72149|75705|83409|105787|208643|268706	Cab39|Ppm1a|Lamtor3|Mlst8|Akt1s1|Cab39l|Strada|Eif4b|Lamtor2|Prkaa1|Eif4g1|Slc38a9	-3.000861170847602	0	106	1	1	-4.8207375533818455	4.512689272766049
1	0	-2.1403620915984023	0.0	mmu04150	M10	1	0	KEGG Pathway	24	mTOR signaling pathway - Mus musculus (house mouse)		-4.4523670907962805	2.3134672854053795	4.6800418715131835	21160	158	1563	27	1.727447216890595	0.32956343658608656	12283|14245|14371|18707|18750|19211|22410|22417|23797|26395|56637|56692|56716|58988|67605|69008|72149|73834|74747|75705|83409|105787|110379|252875|268706|268933|319481	Cab39|Lpin1|Fzd9|Pik3cd|Prkca|Pten|Wnt10b|Wnt4|Akt3|Map2k1|Gsk3b|Lamtor3|Mlst8|Rps6kb2|Akt1s1|Cab39l|Strada|Atp6v1d|Ddit4|Eif4b|Lamtor2|Prkaa1|Sec13|Mios|Slc38a9|Wdr24|Wdr59	-2.692438059182021	0	106	0	0	-4.8207375533818455	4.512689272766049
1	0	-2.0876329311208575	0.0	R-MMU-380972	M10	1	0	Reactome Gene Sets	6	Energy dependent regulation of mTOR by LKB1-AMPK		-4.053849120926425	4.512689272766049	5.157904561709431	21160	27	1563	9	0.5758157389635317	0.1913851755820581	12283|19042|56692|56716|69008|72149|83409|105787|268706	Cab39|Ppm1a|Lamtor3|Mlst8|Cab39l|Strada|Lamtor2|Prkaa1|Slc38a9	-2.3502015398608984	0	106	0	0	-4.8207375533818455	4.512689272766049
0	1	0.0	-2.1572627913146905	R-MMU-9639288	M01	1	0	Reactome Gene Sets	6	Amino acids regulate mTORC1		-4.020570971513337	3.320658144110866	4.777141561955402	21160	53	1563	13	0.8317338451695457	0.22972013255521648	11972|11974|56692|56716|73834|83409|98402|101142|110379|252875|268706|268933|319481	Atp6v0d1|Atp6v0e|Lamtor3|Mlst8|Atp6v1d|Lamtor2|Sh3bp4|Itfg2|Sec13|Mios|Slc38a9|Wdr24|Wdr59	-2.328757759796542	0	106	0	0	-4.8207375533818455	4.512689272766049
0	1	0.0	-2.1572627913146905	R-MMU-9711097	M01	1	0	Reactome Gene Sets	6	Cellular response to starvation		-4.020570971513337	3.320658144110866	4.777141561955402	21160	53	1563	13	0.8317338451695457	0.22972013255521648	11972|11974|56692|56716|73834|83409|98402|101142|110379|252875|268706|268933|319481	Atp6v0d1|Atp6v0e|Lamtor3|Mlst8|Atp6v1d|Lamtor2|Sh3bp4|Itfg2|Sec13|Mios|Slc38a9|Wdr24|Wdr59	-2.328757759796542	0	106	0	0	-4.8207375533818455	4.512689272766049
0	1	0.0	-2.1577331342337382	R-MMU-166208	M01	1	0	Reactome Gene Sets	6	mTORC1-mediated signalling		-2.995167077978412	4.120281509916827	4.228324249770838	21160	23	1563	7	0.44785668586052463	0.16889443862348297	56692|56716|67605|75705|83409|208643|268706	Lamtor3|Mlst8|Akt1s1|Eif4b|Lamtor2|Eif4g1|Slc38a9	-1.4595381354062922	0	106	0	0	-4.8207375533818455	4.512689272766049
1	0	-3.0501081334802693	0.0	GO:0045598	M10	1	0	GO Biological Processes	19	regulation of fat cell differentiation	19_GO:0032502 developmental process	-4.8161442577245674	2.4207141132056287	4.947943590902298	21160	151	1563	27	1.727447216890595	0.32956343658608656	12005|12006|12608|14013|14245|14747|16956|19015|20656|21803|21821|22410|22601|22695|53896|56458|67043|68667|76854|223435|225791|232339|237523|241950|242864|268396|268752	Axin1|Axin2|Cebpb|Mecom|Lpin1|Cmklr1|Lpl|Ppard|Sod2|Tgfb1|Ift88|Wnt10b|Yap1|Zfp36|Slc7a10|Foxo1|Syap1|Trpm4|Gper1|Trio|Ptgr3|Ankrd26|Ptprq|Bbs12|Napepld|Sh3pxd2b|Wdfy2	-2.997832902043952	0	107	1	1	-4.8161442577245674	2.7076135636596286
1	0	-2.2044985781179682	0.0	GO:0045599	M10	1	0	GO Biological Processes	19	negative regulation of fat cell differentiation	19_GO:0048519 negative regulation of biological process	-2.8948327737973476	2.7076135636596286	3.740729075387777	21160	60	1563	12	0.7677543186180422	0.22077914894553682	12005|20656|21803|22410|22601|53896|56458|76854|223435|225791|232339|241950	Axin1|Sod2|Tgfb1|Wnt10b|Yap1|Slc7a10|Foxo1|Gper1|Trio|Ptgr3|Ankrd26|Bbs12	-1.3672764517875025	0	107	0	0	-4.8161442577245674	2.7076135636596286
1	0	-2.7610695350849768	0.0	GO:0042157	M10	1	0	GO Biological Processes	19	lipoprotein metabolic process	19_GO:0009987 cellular process	-4.776974520499814	3.046065259117083	5.177992697273557	21160	80	1563	18	1.1516314779270633	0.2698746097926203	11793|11920|12833|13033|16835|16889|19013|19042|52639|70178|74168|74244|76192|77583|226016|234155|237636|503610	Atg5|Atm|Col6a1|Ctsd|Ldlr|Lipa|Ppara|Ppm1a|Wipi1|Abhd17c|Zdhhc16|Atg7|Abhd12|Notum|Abhd17b|Mboat4|Npc1l1|Zdhhc18	-2.961776400243341	0	108	1	1	-4.776974520499814	6.016919030354731
1	0	-2.432668523378815	0.0	GO:0042159	M10	1	0	GO Biological Processes	19	lipoprotein catabolic process	19_GO:0009987 cellular process	-4.710937455999595	6.016919030354731	6.01357278989043	21160	18	1563	8	0.5118362124120281	0.18049772114984078	11920|13033|16835|16889|70178|76192|77583|226016	Atm|Ctsd|Ldlr|Lipa|Abhd17c|Abhd12|Notum|Abhd17b	-2.903426164409413	0	108	0	0	-4.776974520499814	6.016919030354731
1	0	-2.355023304316583	0.0	GO:0003015	M10	1	0	GO Biological Processes	19	heart process	19_GO:0032501 multicellular organismal process	-4.754006906561219	2.6832206486717047	5.021333508839976	21160	111	1563	22	1.4075495841330774	0.297971133295426	11793|12540|13383|13614|14043|14387|16511|16518|16523|17129|19353|20265|20266|20541|22601|70103|72821|74006|77087|106564|110355|170762	Atg5|Cdc42|Dlg1|Edn1|Ext2|Gaa|Kcnh2|Kcnj2|Kcnj8|Smad5|Rac1|Scn1a|Scn1b|Slc8a1|Yap1|Znhit1|Scn2b|Dnm1l|Ankrd11|Ppcs|Grk2|Nup155	-2.9418998632818885	0	109	1	1	-4.754006906561219	6.769033909149072
1	0	-2.4760228018995587	0.0	GO:0098915	M10	1	0	GO Biological Processes	19	membrane repolarization during ventricular cardiac muscle cell action potential	19_GO:0032501 multicellular organismal process	-2.7878043794386707	6.769033909149072	4.608977926923308	21160	8	1563	4	0.2559181062060141	0.1277952130190349	13383|16511|16523|72821	Dlg1|Kcnh2|Kcnj8|Scn2b	-1.27441108909614	0	109	0	0	-4.754006906561219	6.769033909149072
1	0	-2.4760228018995587	0.0	GO:0099625	M10	1	0	GO Biological Processes	19	ventricular cardiac muscle cell membrane repolarization	19_GO:0065007 biological regulation	-2.7878043794386707	6.769033909149072	4.608977926923308	21160	8	1563	4	0.2559181062060141	0.1277952130190349	13383|16511|16523|72821	Dlg1|Kcnh2|Kcnj8|Scn2b	-1.27441108909614	0	109	0	0	-4.754006906561219	6.769033909149072
1	0	-2.398564023033108	0.0	GO:0086013	M10	1	0	GO Biological Processes	19	membrane repolarization during cardiac muscle cell action potential	19_GO:0065007 biological regulation	-2.769341978753907	5.206949160883901	4.28496046503262	21160	13	1563	5	0.3198976327575176	0.1428335603529117	13383|16511|16518|16523|72821	Dlg1|Kcnh2|Kcnj2|Kcnj8|Scn2b	-1.2605688860481217	0	109	0	0	-4.754006906561219	6.769033909149072
1	0	-2.398564023033108	0.0	GO:0099622	M10	1	0	GO Biological Processes	19	cardiac muscle cell membrane repolarization	19_GO:0065007 biological regulation	-2.769341978753907	5.206949160883901	4.28496046503262	21160	13	1563	5	0.3198976327575176	0.1428335603529117	13383|16511|16518|16523|72821	Dlg1|Kcnh2|Kcnj2|Kcnj8|Scn2b	-1.2605688860481217	0	109	0	0	-4.754006906561219	6.769033909149072
0	1	0.0	-2.08563439939006	GO:0034728	M01	1	0	GO Biological Processes	19	nucleosome organization	19_GO:0009987 cellular process	-4.69855852123766	3.008459515177366	5.1146138638445695	21160	81	1563	18	1.1516314779270633	0.2698746097926203	12648|13163|14312|15441|20586|20926|22110|22589|53605|58243|59001|66993|67628|68094|69726|108671|217578|319162	Chd1|Daxx|Brd2|Hp1bp3|Smarca4|Supt6|Tspyl1|Atrx|Nap1l1|Nap1l5|Pole3|Smarcd3|Anp32b|Smarcc2|Smyd3|Dnajc9|Baz1a|H2ac25	-2.8940842663729605	0	110	1	1	-4.69855852123766	3.008459515177366
0	1	0.0	-2.333524187311555	GO:0043525	M01	1	0	GO Biological Processes	19	positive regulation of neuron apoptotic process	19_GO:0048518 positive regulation of biological process	-4.69466793722559	2.7336483094640487	5.0052064563016625	21160	104	1563	21	1.3435700575815739	0.2912147493445039	11603|11920|12028|12368|12369|12370|12371|12540|12569|13653|17172|17970|18104|20817|22059|26398|26926|50754|56637|170770|606496	Agrn|Atm|Bax|Casp6|Casp7|Casp8|Casp9|Cdc42|Cdk5r1|Egr1|Ascl1|Ncf2|Nqo1|Srpk2|Trp53|Map2k4|Aifm1|Fbxw7|Gsk3b|Bbc3|Gsk3a	-2.89173502634471	0	111	1	1	-4.69466793722559	3.778065437664598
0	1	0.0	-2.4450240046499303	GO:0070059	M01	1	0	GO Biological Processes	19	intrinsic apoptotic signaling pathway in response to endoplasmic reticulum stress	19_GO:0050896 response to stimulus	-4.347379074298447	3.778065437664598	5.149829505747482	21160	43	1563	12	0.7677543186180422	0.22077914894553682	12028|12371|12608|13666|20747|22059|26926|56637|75770|110213|170770|224727	Bax|Casp9|Cebpb|Eif2ak3|Spop|Trp53|Aifm1|Gsk3b|Brsk2|Tmbim6|Bbc3|Bag6	-2.6126528235710933	0	111	0	0	-4.69466793722559	3.778065437664598
1	0	-3.042326072843486	0.0	GO:0048738	M10	1	0	GO Biological Processes	19	cardiac muscle tissue development	19_GO:0032502 developmental process	-4.6563433199906825	2.1059216606241558	4.709896923654171	21160	225	1563	35	2.239283429302623	0.3742460560418776	11364|11477|11793|12160|12370|12540|12814|13805|14082|14159|16523|16795|17125|17128|17191|18128|18596|18810|19211|20181|20541|20679|21386|21803|21812|21821|22761|26398|54485|56376|56637|74244|101401|230709|234214	Acadm|Acvr1|Atg5|Bmp5|Casp8|Cdc42|Col11a1|Eng|Fadd|Fes|Kcnj8|Large1|Smad1|Smad4|Mbd2|Notch1|Pdgfrb|Plec|Pten|Rxra|Slc8a1|Sox6|Tbx3|Tgfb1|Tgfbr1|Ift88|Zfpm1|Map2k4|Dll4|Pdlim5|Gsk3b|Atg7|Adamts9|Zmpste24|Sorbs2	-2.8627313083963557	0	112	1	1	-4.6563433199906825	2.4788011498292377
1	0	-2.7320610721331313	0.0	GO:0014706	M10	1	0	GO Biological Processes	19	striated muscle tissue development	19_GO:0032502 developmental process	-4.453553091615375	1.7933544382680657	4.436692874457253	21160	385	1563	51	3.2629558541266794	0.4493890816534527	11364|11477|11793|12160|12370|12540|12814|12833|13653|13805|14082|14159|16523|16795|17125|17128|17191|17261|17684|18032|18128|18596|18810|19056|19211|20181|20423|20541|20679|21386|21803|21812|21821|22410|22439|22761|26398|53321|54485|56376|56637|56771|70417|74244|101401|105675|214585|226041|230709|234214|329828	Acadm|Acvr1|Atg5|Bmp5|Casp8|Cdc42|Col11a1|Col6a1|Egr1|Eng|Fadd|Fes|Kcnj8|Large1|Smad1|Smad4|Mbd2|Mef2d|Cited2|Nfix|Notch1|Pdgfrb|Plec|Ppp3cb|Pten|Rxra|Shh|Slc8a1|Sox6|Tbx3|Tgfb1|Tgfbr1|Ift88|Wnt10b|Xk|Zfpm1|Map2k4|Cntnap1|Dll4|Pdlim5|Gsk3b|Med20|Megf10|Atg7|Adamts9|Ppif|Spg11|Pgm5|Zmpste24|Sorbs2|Myorg	-2.692438059182021	0	112	0	0	-4.6563433199906825	2.4788011498292377
1	0	-2.4762438705812233	0.0	GO:0035051	M10	1	0	GO Biological Processes	19	cardiocyte differentiation	19_GO:0032502 developmental process	-4.075191128960129	2.241973014495234	4.411167830952314	21160	157	1563	26	1.6634676903390915	0.3235080863643546	11364|11477|11793|12540|13614|16523|16795|17128|17684|18128|18591|18596|18810|20181|20541|20679|21386|21821|22329|26398|56376|56637|74244|77087|230709|234214	Acadm|Acvr1|Atg5|Cdc42|Edn1|Kcnj8|Large1|Smad4|Cited2|Notch1|Pdgfb|Pdgfrb|Plec|Rxra|Slc8a1|Sox6|Tbx3|Ift88|Vcam1|Map2k4|Pdlim5|Gsk3b|Atg7|Ankrd11|Zmpste24|Sorbs2	-2.3691374781287244	0	112	0	0	-4.6563433199906825	2.4788011498292377
1	0	-2.0134176826933676	0.0	GO:0003229	M10	1	0	GO Biological Processes	19	ventricular cardiac muscle tissue development	19_GO:0032502 developmental process	-2.7206699787670283	2.4788011498292377	3.5248709578649082	21160	71	1563	13	0.8317338451695457	0.22972013255521648	12814|13805|16523|17128|17191|18128|20181|21386|21803|21812|54485|101401|230709	Col11a1|Eng|Kcnj8|Smad4|Mbd2|Notch1|Rxra|Tbx3|Tgfb1|Tgfbr1|Dll4|Adamts9|Zmpste24	-1.2187363105915483	0	112	0	0	-4.6563433199906825	2.4788011498292377
0	1	0.0	-2.8771572193558677	GO:0043414	M01	1	0	GO Biological Processes	19	macromolecule methylation	19_GO:0009987 cellular process	-4.6327204074852695	2.5733517340566716	4.901604019371858	21160	121	1563	23	1.471529110684581	0.3045690799619754	14113|14791|15278|56095|56335|57773|66138|66926|67011|67768|68291|69962|71974|73251|73694|76894|98685|110109|116940|140858|210529|214162|231803	Fbl|Emg1|Tfb2m|Ftsj3|Mettl3|Wdr4|Bud23|Trmt6|Mettl6|N6amt1|Mto1|Mettl18|Prmt3|Setd7|Ndufaf7|Mettl15|Trmt1l|Nop2|Tgs1|Wdr5|Mettl14|Kmt2a|Mepce	-2.841655966945516	0	113	1	1	-4.6327204074852695	3.1854277219525042
0	1	0.0	-2.8427036547721496	GO:0032259	M01	1	0	GO Biological Processes	19	methylation	19_GO:0009987 cellular process	-4.604187882590992	2.1478665288646095	4.698319848906935	21160	208	1563	33	2.111324376199616	0.36363377817676845	14013|14113|14791|15278|15547|20937|52064|56095|56335|57773|66138|66926|67011|67768|68291|69487|69726|69962|71974|73251|73694|76894|77630|98685|110109|116940|140858|192195|210529|214162|227695|231803|238505	Mecom|Fbl|Emg1|Tfb2m|Trmt2a|Suv39h1|Coq5|Ftsj3|Mettl3|Wdr4|Bud23|Trmt6|Mettl6|N6amt1|Mto1|Ndufaf5|Smyd3|Mettl18|Prmt3|Setd7|Ndufaf7|Mettl15|Prdm8|Trmt1l|Nop2|Tgs1|Wdr5|Ash1l|Mettl14|Kmt2a|Spout1|Mepce|Mtr	-2.8175029193167296	0	113	0	0	-4.6327204074852695	3.1854277219525042
0	1	0.0	-3.355858703763426	GO:0001510	M01	1	0	GO Biological Processes	19	RNA methylation	19_GO:0009987 cellular process	-4.569367601392869	3.1854277219525042	5.097582753232082	21160	68	1563	16	1.0236724248240563	0.254604855171833	14113|14791|15278|56095|56335|57773|66138|66926|67011|68291|76894|98685|110109|116940|210529|231803	Fbl|Emg1|Tfb2m|Ftsj3|Mettl3|Wdr4|Bud23|Trmt6|Mettl6|Mto1|Mettl15|Trmt1l|Nop2|Tgs1|Mettl14|Mepce	-2.7870183927513272	0	113	0	0	-4.6327204074852695	3.1854277219525042
0	1	0.0	-2.3009346957277	GO:0009451	M01	1	0	GO Biological Processes	19	RNA modification	19_GO:0009987 cellular process	-4.523530767400787	2.378309211322647	4.751996172713943	21160	148	1563	26	1.6634676903390915	0.3235080863643546	14113|14791|15278|56095|56335|56417|57773|66138|66926|67011|68291|72133|76894|78697|78895|80287|98685|105638|107817|110109|110532|116940|210529|227682|231803|245474	Fbl|Emg1|Tfb2m|Ftsj3|Mettl3|Adar|Wdr4|Bud23|Trmt6|Mettl6|Mto1|Trub1|Mettl15|Pus7|Pus7l|Apobec3|Trmt1l|Dph3|Jmjd6|Nop2|Adarb1|Tgs1|Mettl14|Trub2|Mepce|Dkc1	-2.744048199410849	0	113	0	0	-4.6327204074852695	3.1854277219525042
1	0	-3.0578600275531866	0.0	GO:0071243	M10	1	0	GO Biological Processes	19	cellular response to arsenic-containing substance	19_GO:0050896 response to stimulus	-4.502659845778858	5.700239081388692	5.788502811673084	21160	19	1563	8	0.5118362124120281	0.18049772114984078	13163|13205|15382|17347|66361|74244|105675|269523	Daxx|Ddx3x|Hnrnpa1|Mknk2|Zfand1|Atg7|Ppif|Vcp	-2.7288544106806105	0	114	1	1	-4.502659845778858	5.700239081388692
0	1	0.0	-2.684352442373809	GO:0043555	M01	1	0	GO Biological Processes	19	regulation of translation in response to stress	19_GO:0050896 response to stimulus	-4.502659845778858	5.700239081388692	5.788502811673084	21160	19	1563	8	0.5118362124120281	0.18049772114984078	13205|13666|16210|17973|17974|19653|27103|208643	Ddx3x|Eif2ak3|Impact|Nck1|Nck2|Rbm4|Eif2ak4|Eif4g1	-2.7288544106806105	0	115	1	1	-4.502659845778858	9.025378545532096
0	1	0.0	-3.4477126547105956	GO:0036490	M01	1	0	GO Biological Processes	19	regulation of translation in response to endoplasmic reticulum stress	19_GO:0050896 response to stimulus	-4.2696665019012086	7.3844006281626235	5.981413376423668	21160	11	1563	6	0.3838771593090211	0.15641610404796083	13205|13666|17973|17974|27103|208643	Ddx3x|Eif2ak3|Nck1|Nck2|Eif2ak4|Eif4g1	-2.542604470345287	0	115	0	0	-4.502659845778858	9.025378545532096
0	1	0.0	-2.9815400876062004	GO:0032056	M01	1	0	GO Biological Processes	19	positive regulation of translation in response to stress	19_GO:0048518 positive regulation of biological process	-3.6697014151531326	7.521148787943413	5.526016449400981	21160	9	1563	5	0.3198976327575176	0.1428335603529117	13205|17973|17974|27103|208643	Ddx3x|Nck1|Nck2|Eif2ak4|Eif4g1	-2.0377731385794644	0	115	0	0	-4.502659845778858	9.025378545532096
0	1	0.0	-2.839300278975016	GO:0036493	M01	1	0	GO Biological Processes	19	positive regulation of translation in response to endoplasmic reticulum stress	19_GO:0048518 positive regulation of biological process	-3.4043877266276716	9.025378545532096	5.552354207585791	21160	6	1563	4	0.2559181062060141	0.1277952130190349	13205|17973|17974|208643	Ddx3x|Nck1|Nck2|Eif4g1	-1.8241678446217922	0	115	0	0	-4.502659845778858	9.025378545532096
0	1	0.0	-2.4944718793086684	GO:1903898	M01	1	0	GO Biological Processes	19	negative regulation of PERK-mediated unfolded protein response	19_GO:0048519 negative regulation of biological process	-3.1599650891212514	6.153667190135519	4.828364581748358	21160	11	1563	5	0.3198976327575176	0.1428335603529117	17973|17974|23797|27403|108888	Nck1|Nck2|Akt3|Abca7|Atad3a	-1.608572056517835	0	115	0	0	-4.502659845778858	9.025378545532096
1	0	-2.8341718094604564	0.0	GO:0048588	M10	1	0	GO Biological Processes	19	developmental cell growth	19_GO:0040007 growth	-4.496958791395126	2.417512110410383	4.752331221765107	21160	140	1563	25	1.599488163787588	0.31732895755314744	13614|16210|16779|18032|18187|18213|18762|20187|20346|20404|21960|22284|26398|27103|27965|29875|56376|56637|68404|73205|83767|214585|223499|229285|234214	Edn1|Impact|Lamb2|Nfix|Nrp2|Ntrk3|Prkcz|Ryk|Sema3a|Sh3gl2|Tnr|Usp9x|Map2k4|Eif2ak4|Spg21|Iqgap1|Pdlim5|Gsk3b|Nrn1|C9orf72|Wasf1|Spg11|Dcaf13|Spart|Sorbs2	-2.7245611192212684	0	116	1	1	-4.496958791395126	2.7577545555792518
1	0	-2.751140492114868	0.0	GO:0016049	M10	1	0	GO Biological Processes	19	cell growth	19_GO:0040007 growth	-3.9883571915853446	2.2563446363830244	4.360875171255409	21160	150	1563	25	1.599488163787588	0.31732895755314744	13614|16210|16779|18032|18187|18213|18762|20187|20346|20404|21960|22284|26398|27103|27965|29875|56376|56637|68404|73205|83767|214585|223499|229285|234214	Edn1|Impact|Lamb2|Nfix|Nrp2|Ntrk3|Prkcz|Ryk|Sema3a|Sh3gl2|Tnr|Usp9x|Map2k4|Eif2ak4|Spg21|Iqgap1|Pdlim5|Gsk3b|Nrn1|C9orf72|Wasf1|Spg11|Dcaf13|Spart|Sorbs2	-2.3023423901924454	0	116	0	0	-4.496958791395126	2.7577545555792518
1	0	-2.6490893405748954	0.0	GO:1990138	M10	1	0	GO Biological Processes	19	neuron projection extension	19_GO:0040007 growth	-3.623395624717812	2.5122187704058416	4.21572855690733	21160	97	1563	18	1.1516314779270633	0.2698746097926203	13614|16210|16779|18187|18213|18762|20187|20346|20404|21960|22284|27103|29875|56637|68404|73205|83767|214585	Edn1|Impact|Lamb2|Nrp2|Ntrk3|Prkcz|Ryk|Sema3a|Sh3gl2|Tnr|Usp9x|Eif2ak4|Iqgap1|Gsk3b|Nrn1|C9orf72|Wasf1|Spg11	-1.9975273694724853	0	116	0	0	-4.496958791395126	2.7577545555792518
1	0	-2.1241219974976593	0.0	GO:0048675	M10	1	0	GO Biological Processes	19	axon extension	19_GO:0040007 growth	-2.7656425819500194	2.7577545555792518	3.652451074497022	21160	54	1563	11	0.7037747920665387	0.2114480741624055	13614|16779|18187|18213|20187|20346|21960|22284|56637|73205|214585	Edn1|Lamb2|Nrp2|Ntrk3|Ryk|Sema3a|Tnr|Usp9x|Gsk3b|C9orf72|Spg11	-1.2583931735170752	0	116	0	0	-4.496958791395126	2.7577545555792518
1	0	-2.1462115419487957	0.0	GO:0050770	M10	1	0	GO Biological Processes	19	regulation of axonogenesis	19_GO:0032502 developmental process	-4.477409385148415	2.2434512384608354	4.664719768528925	21160	175	1563	29	1.855406269993602	0.341329018348685	12168|12286|13636|13838|13844|13845|14083|14297|18213|19211|20187|20346|21960|22352|22439|26395|56320|56637|67095|67891|70083|70827|75770|140571|229285|232906|244058|269878|382253	Bmpr2|Cacna1a|Efna1|Epha4|Ephb2|Ephb3|Ptk2|Fxn|Ntrk3|Pten|Ryk|Sema3a|Tnr|Vim|Xk|Map2k1|Dbn1|Gsk3b|Trak1|Rpl4|Metrn|Trak2|Brsk2|Plxnb3|Spart|Arhgap35|Rgma|Megf8|Cdkl5	-2.7078136225765608	0	117	1	1	-4.477409385148415	2.2434512384608354
1	0	-2.7367346905285377	0.0	GO:0008361	M10	1	0	GO Biological Processes	19	regulation of cell size	19_GO:0065007 biological regulation	-3.5123289920129017	1.9340096883283062	3.9056566704296434	21160	217	1563	31	1.983365323096609	0.35267263488836714	12168|12833|13614|14297|17698|18213|19211|19353|20187|20346|21960|22289|22439|23797|26889|56320|56637|58234|67605|67891|76499|80913|104394|170731|225348|229285|232341|232906|244058|269878|382253	Bmpr2|Col6a1|Edn1|Fxn|Msn|Ntrk3|Pten|Rac1|Ryk|Sema3a|Tnr|Kdm6a|Xk|Akt3|Cln8|Dbn1|Gsk3b|Shank3|Akt1s1|Rpl4|Clasp2|Pum2|E2f4|Mfn2|Wdr36|Spart|Wnk1|Arhgap35|Rgma|Megf8|Cdkl5	-1.9060710424270415	0	117	0	0	-4.477409385148415	2.2434512384608354
1	0	-2.1403160651387854	0.0	R-MMU-6804756	M10	1	0	Reactome Gene Sets	6	Regulation of TP53 Activity through Phosphorylation		-4.472155284187796	2.90101453249246	4.930185351003176	21160	84	1563	18	1.1516314779270633	0.2698746097926203	11920|12566|12569|17165|19718|21343|21374|22059|68776|72119|99730|105787|106344|228980|235559|235610|327762|407786	Atm|Cdk2|Cdk5r1|Mapkapk5|Rfc2|Taf6|Tbp|Trp53|Taf11|Tpx2|Taf13|Prkaa1|Rfc4|Taf4|Topbp1|Atrip|Dna2|Taf9b	-2.7053434701355523	0	118	1	1	-4.472155284187796	3.3845169545745364
1	0	-2.3242698914340703	0.0	mmu03022	M10	1	0	KEGG Pathway	24	Basal transcription factors - Mus musculus (house mouse)		-3.5660699357549723	3.3845169545745364	4.471499518197761	21160	44	1563	11	0.7037747920665387	0.2114480741624055	13871|13872|14886|21343|21374|68776|99730|228980|229906|235459|407786	Ercc2|Ercc3|Gtf2i|Taf6|Tbp|Taf11|Taf13|Taf4|Gtf2b|Gtf2a2|Taf9b	-1.9481523736241189	0	118	0	0	-4.472155284187796	3.3845169545745364
1	0	-2.9583588352957824	0.0	GO:0010038	M10	1	0	GO Biological Processes	19	response to metal ion	19_GO:0050896 response to stimulus	-4.453553091615375	1.7933544382680657	4.436692874457253	21160	385	1563	51	3.2629558541266794	0.4493890816534527	11428|11514|11793|11898|11994|12215|12313|12368|12371|13163|13614|14297|14402|14406|14661|14756|14811|15194|15382|16502|16527|16661|17764|17967|18104|18383|18484|18538|18619|18783|20423|20656|20674|20845|20979|21752|26420|29875|56637|66871|105675|105787|110862|214162|229731|232341|233908|268860|319801|320404|606496	Aco1|Adcy8|Atg5|Ass1|Pcdh15|Bsg|Calm1|Casp6|Casp9|Daxx|Edn1|Fxn|Gabrb3|Gabrg2|Glud1|Gpld1|Grin2a|Htt|Hnrnpa1|Kcnc1|Kcnk3|Krt10|Mtf1|Ncam1|Nqo1|Tnfrsf11b|Pam|Pcna|Penk|Pla2g4a|Shh|Sod2|Sox2|Star|Syt1|Tert|Mapk9|Iqgap1|Gsk3b|Cpne8|Ppif|Prkaa1|Kcnq3|Kmt2a|Slc25a24|Wnk1|Fus|Abat|Tigar|Itpkb|Gsk3a	-2.692438059182021	0	119	1	1	-4.453553091615375	2.0774375651960484
1	0	-2.427789538985493	0.0	GO:0071277	M10	1	0	GO Biological Processes	19	cellular response to calcium ion	19_GO:0050896 response to stimulus	-2.427789538985493	2.0774375651960484	3.1400424608632225	21160	86	1895	16	0.8443271767810027	0.2101887947635223	11514|11690|13614|14756|16661|20979|29875|66871|105675|105787|110862|229731|232341|233908|241066|320404	Adcy8|Alox5ap|Edn1|Gpld1|Krt10|Syt1|Iqgap1|Cpne8|Ppif|Prkaa1|Kcnq3|Slc25a24|Wnk1|Fus|Carf|Itpkb	-0.8417207024543412	0	119	0	0	-4.453553091615375	2.0774375651960484
1	0	-2.1403620915984023	0.0	mmu04390	M10	1	0	KEGG Pathway	24	Hippo signaling pathway - Mus musculus (house mouse)		-4.4523670907962805	2.3134672854053795	4.6800418715131835	21160	158	1563	27	1.727447216890595	0.32956343658608656	11796|11797|12005|12006|12160|12167|12168|13383|14371|16475|17125|17128|18762|19046|20674|21415|21803|21812|22410|22417|22601|22630|23805|27494|56637|170770|232157	Birc3|Birc2|Axin1|Axin2|Bmp5|Bmpr1b|Bmpr2|Dlg1|Fzd9|Ajuba|Smad1|Smad4|Prkcz|Ppp1cb|Sox2|Tcf7l1|Tgfb1|Tgfbr1|Wnt10b|Wnt4|Yap1|Ywhaq|Apc2|Amot|Gsk3b|Bbc3|Mob1a	-2.692438059182021	0	120	1	1	-4.4523670907962805	2.5456195897654634
1	0	-2.104473228878396	0.0	WP339	M10	1	0	WikiPathways	27	ESC pluripotency pathways		-4.383607314691579	2.5456195897654634	4.734498450781877	21160	117	1563	22	1.4075495841330774	0.297971133295426	11477|12005|12167|12168|14371|14388|16451|17125|17128|17129|18590|18591|18596|18707|19211|19247|22410|22417|23797|26395|56637|66713	Acvr1|Axin1|Bmpr1b|Bmpr2|Fzd9|Gab1|Jak1|Smad1|Smad4|Smad5|Pdgfa|Pdgfb|Pdgfrb|Pik3cd|Pten|Ptpn11|Wnt10b|Wnt4|Akt3|Map2k1|Gsk3b|Actr2	-2.6397651029707747	0	120	0	0	-4.4523670907962805	2.5456195897654634
1	0	-2.7451546998168435	0.0	R-MMU-418885	M10	1	0	Reactome Gene Sets	6	DCC mediated attractive signaling		-4.393101598614623	9.67004844164153	6.4791319003301595	21160	7	1563	5	0.3198976327575176	0.1428335603529117	12540|17973|19353|223435|330662	Cdc42|Nck1|Rac1|Trio|Dock1	-2.6439630470838704	0	121	1	1	-4.393101598614623	9.67004844164153
1	0	-2.0386257137515957	0.0	GO:1900026	M10	1	0	GO Biological Processes	19	positive regulation of substrate adhesion-dependent cell spreading	19_GO:0048518 positive regulation of biological process	-2.588032285944859	2.971770984504471	3.5689789521140134	21160	41	1563	9	0.5758157389635317	0.1913851755820581	12540|15117|18606|19353|29873|56320|68732|110829|330662	Cdc42|Has2|Enpp2|Rac1|Cspg5|Dbn1|Carmil1|Lims1|Dock1	-1.0928320004283474	0	121	0	0	-4.393101598614623	9.67004844164153
1	0	-2.3812669841828513	0.0	GO:0045471	M10	1	0	GO Biological Processes	19	response to ethanol	19_GO:0050896 response to stimulus	-4.390981602452198	2.2563446363830244	4.617094717555339	21160	168	1563	28	1.7914267434420985	0.3355017103915889	11516|11668|11797|11883|12370|12894|12921|13860|14381|14719|14811|14933|17967|18104|18619|18750|19013|19211|20318|20423|20656|20787|20845|66233|73251|105787|208643|268860	Adcyap1|Aldh1a1|Birc2|Arsa|Casp8|Cpt1a|Crhr1|Eps8|G6pdx|Got2|Grin2a|Gk|Ncam1|Nqo1|Penk|Prkca|Ppara|Pten|Sdf4|Shh|Sod2|Srebf1|Star|Dmap1|Setd7|Prkaa1|Eif4g1|Abat	-2.6431732035137925	0	122	1	1	-4.390981602452198	2.2563446363830244
1	0	-2.0321068244011005	0.0	GO:0021872	M10	1	0	GO Biological Processes	19	forebrain generation of neurons	19_GO:0032502 developmental process	-4.3855951671568745	3.223349480547177	4.991141915788238	21160	63	1563	15	0.9596928982725528	0.24659975493735486	14682|17172|18032|18187|18293|20346|20349|20674|56335|58234|67263|74168|74244|94229|210529	Gnaq|Ascl1|Nfix|Nrp2|Ogdh|Sema3a|Sema3e|Sox2|Mettl3|Shank3|Zswim6|Zdhhc16|Atg7|Slc4a10|Mettl14	-2.6404349135081566	0	123	1	1	-4.3855951671568745	3.315445179991382
1	0	-2.9871116733458165	0.0	GO:0021879	M10	1	0	GO Biological Processes	19	forebrain neuron differentiation	19_GO:0032502 developmental process	-3.747880444096702	3.315445179991382	4.582583660891588	21160	49	1563	12	0.7677543186180422	0.22077914894553682	14682|17172|18187|18293|20346|20349|20674|58234|67263|74168|74244|94229	Gnaq|Ascl1|Nrp2|Ogdh|Sema3a|Sema3e|Sox2|Shank3|Zswim6|Zdhhc16|Atg7|Slc4a10	-2.101474344154411	0	123	0	0	-4.3855951671568745	3.315445179991382
0	1	0.0	-2.552404761393065	GO:0046782	M01	1	0	GO Biological Processes	19	regulation of viral transcription	19_GO:0016032 viral process	-4.355788418515833	4.8737044145873325	5.473027354441387	21160	25	1563	9	0.5758157389635317	0.1913851755820581	16543|18128|19720|20821|21357|22695|23947|67525|94091	Mdfic|Notch1|Trim27|Trim21|Tarbp2|Zfp36|Mid2|Trim62|Trim11	-2.6171787337287054	0	124	1	1	-4.355788418515833	4.8737044145873325
0	1	0.0	-2.9757592259994667	GO:1905168	M01	1	0	GO Biological Processes	19	positive regulation of double-strand break repair via homologous recombination	19_GO:0048518 positive regulation of biological process	-4.347379074298447	3.778065437664598	5.149829505747482	21160	43	1563	12	0.7677543186180422	0.22077914894553682	20174|21427|21761|56397|58230|66233|66713|67245|73247|100683|191578|233908	Ruvbl2|Vps72|Morf4l1|Morf4l2|Rnf8|Dmap1|Actr2|Peli1|Mrgbp|Trrap|Helq|Fus	-2.6126528235710933	0	125	1	1	-4.347379074298447	3.778065437664598
0	1	0.0	-2.248094366222227	GO:0045911	M01	1	0	GO Biological Processes	19	positive regulation of DNA recombination	19_GO:0048518 positive regulation of biological process	-3.8058943725930807	2.777039552471414	4.440386289833621	21160	78	1563	16	1.0236724248240563	0.254604855171833	13871|17685|18861|20174|21427|21761|21803|56397|58230|66233|66713|67245|73247|100683|191578|233908	Ercc2|Msh2|Pms2|Ruvbl2|Vps72|Morf4l1|Tgfb1|Morf4l2|Rnf8|Dmap1|Actr2|Peli1|Mrgbp|Trrap|Helq|Fus	-2.1531326302196088	0	125	0	0	-4.347379074298447	3.778065437664598
1	0	-2.054564084904594	0.0	WP447	M10	1	0	WikiPathways	27	Adipogenesis genes		-4.310167687085011	2.406767612141892	4.630773134259114	21160	135	1563	24	1.5355086372360844	0.31101867276797557	11520|12608|12703|13046|14245|16956|17261|19013|19015|20181|20185|20379|20683|20787|20846|20847|20851|21803|22259|22410|56458|74551|104394|230709	Plin2|Cebpb|Socs1|Celf1|Lpin1|Lpl|Mef2d|Ppara|Ppard|Rxra|Ncor1|Sfrp4|Sp1|Srebf1|Stat1|Stat2|Stat5b|Tgfb1|Nr1h3|Wnt10b|Foxo1|Pck2|E2f4|Zmpste24	-2.580264240418549	0	126	1	1	-4.310167687085011	2.406767612141892
0	1	0.0	-3.1298417200197255	GO:0043087	M01	1	0	GO Biological Processes	19	regulation of GTPase activity	19_GO:0065007 biological regulation	-4.217709838310461	2.0827796643535605	4.431913520517996	21160	208	1563	32	2.0473448496481126	0.35819879248838166	11516|11603|13838|13845|16403|16475|17850|18213|19387|22417|23805|24064|27494|56327|56637|56716|66824|67839|71544|73205|98402|98910|110829|140571|208650|210293|212307|218460|232341|232906|244058|380916	Adcyap1|Agrn|Epha4|Ephb3|Itga6|Ajuba|Mmut|Ntrk3|Rangap1|Wnt4|Apc2|Spry2|Amot|Arl2|Gsk3b|Mlst8|Pycard|Gpsm1|Arhgap42|C9orf72|Sh3bp4|Usp6nl|Lims1|Plxnb3|Cblb|Dock10|Mapre2|Wdr41|Wnk1|Arhgap35|Rgma|Lrch1	-2.495683161502643	0	127	1	1	-4.217709838310461	4.708893154190659
0	1	0.0	-2.1577331342337382	GO:0034260	M01	1	0	GO Biological Processes	19	negative regulation of GTPase activity	19_GO:0048519 negative regulation of biological process	-3.806649905006344	4.708893154190659	5.025957694468229	21160	23	1563	8	0.5118362124120281	0.18049772114984078	24064|27494|56327|67839|98402|140571|232341|380916	Spry2|Amot|Arl2|Gpsm1|Sh3bp4|Plxnb3|Wnk1|Lrch1	-2.1531326302196088	0	127	0	0	-4.217709838310461	4.708893154190659
1	0	-2.701083966927506	0.0	GO:0007269	M10	1	0	GO Biological Processes	19	neurotransmitter secretion	19_GO:0051179 localization	-4.182058703209365	2.6794092557048406	4.657512164149199	21160	96	1563	19	1.2156110044785668	0.277180058089433	12286|13852|14664|16523|18191|19276|20614|20907|20979|20983|22342|67474|67826|69017|72621|108030|108124|208898|242662	Cacna1a|Stx2|Slc6a9|Kcnj8|Nrxn3|Ptprn2|Snap25|Stx1a|Syt1|Syt4|Lin7b|Snap29|Snap47|Prrt2|Pdzd11|Lin7a|Napa|Unc13c|Rims3	-2.465009668076497	0	128	1	1	-4.182058703209365	2.6794092557048406
1	0	-2.701083966927506	0.0	GO:0099643	M10	1	0	GO Biological Processes	19	signal release from synapse	19_GO:0051179 localization	-4.182058703209365	2.6794092557048406	4.657512164149199	21160	96	1563	19	1.2156110044785668	0.277180058089433	12286|13852|14664|16523|18191|19276|20614|20907|20979|20983|22342|67474|67826|69017|72621|108030|108124|208898|242662	Cacna1a|Stx2|Slc6a9|Kcnj8|Nrxn3|Ptprn2|Snap25|Stx1a|Syt1|Syt4|Lin7b|Snap29|Snap47|Prrt2|Pdzd11|Lin7a|Napa|Unc13c|Rims3	-2.465009668076497	0	128	0	0	-4.182058703209365	2.6794092557048406
1	0	-3.0938192195205243	0.0	GO:0099536	M10	1	0	GO Biological Processes	19	synaptic signaling	19_GO:0050789 regulation of biological process	-4.049228757741197	1.6739042638676664	4.13148563065395	21160	461	1563	57	3.6468330134357005	0.47414529650533843	11539|11554|11603|12286|12297|12424|12569|13383|13852|14402|14406|14664|14682|14804|14811|15194|15557|15563|16523|16647|16795|18128|18191|18619|19211|19276|19353|20614|20907|20979|20983|21960|22342|27220|60597|67474|67826|69017|72621|74007|83453|104069|108030|108071|108124|110532|110862|207683|208117|208898|214585|216856|231637|234214|235380|242662|382056	Adora1|Adrb1|Agrn|Cacna1a|Cacnb3|Cck|Cdk5r1|Dlg1|Stx2|Gabrb3|Gabrg2|Slc6a9|Gnaq|Grid2|Grin2a|Htt|Htr1f|Htr5a|Kcnj8|Kpna2|Large1|Notch1|Nrxn3|Penk|Pten|Ptprn2|Rac1|Snap25|Stx1a|Syt1|Syt4|Tnr|Lin7b|Cartpt|Mapk8ip2|Snap29|Snap47|Prrt2|Pdzd11|Abtb3|Chrdl1|Sncb|Lin7a|Grm5|Napa|Adarb1|Kcnq3|Igsf11|Aph1b|Unc13c|Spg11|Nlgn2|Ssh1|Sorbs2|Dmxl2|Rims3|Crtc1	-2.347825317432883	0	128	0	0	-4.182058703209365	2.6794092557048406
1	0	-3.358443569211713	0.0	GO:0007268	M10	1	0	GO Biological Processes	19	chemical synaptic transmission	19_GO:0050789 regulation of biological process	-4.037474547204646	1.7503042825768051	4.162517487828041	21160	379	1563	49	3.1349968010236724	0.44078063941068846	11539|11554|11603|12286|12297|13383|13852|14402|14406|14664|14804|14811|15557|15563|16523|16795|18128|18191|18619|19211|19276|19353|20614|20907|20979|20983|21960|22342|27220|60597|67474|67826|69017|72621|74007|83453|104069|108030|108071|108124|110532|110862|208117|208898|214585|216856|231637|235380|242662	Adora1|Adrb1|Agrn|Cacna1a|Cacnb3|Dlg1|Stx2|Gabrb3|Gabrg2|Slc6a9|Grid2|Grin2a|Htr1f|Htr5a|Kcnj8|Large1|Notch1|Nrxn3|Penk|Pten|Ptprn2|Rac1|Snap25|Stx1a|Syt1|Syt4|Tnr|Lin7b|Cartpt|Mapk8ip2|Snap29|Snap47|Prrt2|Pdzd11|Abtb3|Chrdl1|Sncb|Lin7a|Grm5|Napa|Adarb1|Kcnq3|Aph1b|Unc13c|Spg11|Nlgn2|Ssh1|Dmxl2|Rims3	-2.339784459858043	0	128	0	0	-4.182058703209365	2.6794092557048406
1	0	-3.358443569211713	0.0	GO:0098916	M10	1	0	GO Biological Processes	19	anterograde trans-synaptic signaling	19_GO:0050789 regulation of biological process	-4.037474547204646	1.7503042825768051	4.162517487828041	21160	379	1563	49	3.1349968010236724	0.44078063941068846	11539|11554|11603|12286|12297|13383|13852|14402|14406|14664|14804|14811|15557|15563|16523|16795|18128|18191|18619|19211|19276|19353|20614|20907|20979|20983|21960|22342|27220|60597|67474|67826|69017|72621|74007|83453|104069|108030|108071|108124|110532|110862|208117|208898|214585|216856|231637|235380|242662	Adora1|Adrb1|Agrn|Cacna1a|Cacnb3|Dlg1|Stx2|Gabrb3|Gabrg2|Slc6a9|Grid2|Grin2a|Htr1f|Htr5a|Kcnj8|Large1|Notch1|Nrxn3|Penk|Pten|Ptprn2|Rac1|Snap25|Stx1a|Syt1|Syt4|Tnr|Lin7b|Cartpt|Mapk8ip2|Snap29|Snap47|Prrt2|Pdzd11|Abtb3|Chrdl1|Sncb|Lin7a|Grm5|Napa|Adarb1|Kcnq3|Aph1b|Unc13c|Spg11|Nlgn2|Ssh1|Dmxl2|Rims3	-2.339784459858043	0	128	0	0	-4.182058703209365	2.6794092557048406
1	0	-3.1896334223926623	0.0	GO:0099537	M10	1	0	GO Biological Processes	19	trans-synaptic signaling	19_GO:0050789 regulation of biological process	-3.6644698370611457	1.6796610196399684	3.890405361588245	21160	403	1563	50	3.198976327575176	0.4451086140700287	11539|11554|11603|12286|12297|13383|13852|14402|14406|14664|14804|14811|15557|15563|16523|16795|18128|18191|18619|19211|19276|19353|20614|20907|20979|20983|21960|22342|27220|60597|67474|67826|69017|72621|74007|83453|104069|108030|108071|108124|110532|110862|207683|208117|208898|214585|216856|231637|235380|242662	Adora1|Adrb1|Agrn|Cacna1a|Cacnb3|Dlg1|Stx2|Gabrb3|Gabrg2|Slc6a9|Grid2|Grin2a|Htr1f|Htr5a|Kcnj8|Large1|Notch1|Nrxn3|Penk|Pten|Ptprn2|Rac1|Snap25|Stx1a|Syt1|Syt4|Tnr|Lin7b|Cartpt|Mapk8ip2|Snap29|Snap47|Prrt2|Pdzd11|Abtb3|Chrdl1|Sncb|Lin7a|Grm5|Napa|Adarb1|Kcnq3|Igsf11|Aph1b|Unc13c|Spg11|Nlgn2|Ssh1|Dmxl2|Rims3	-2.0335574544756256	0	128	0	0	-4.182058703209365	2.6794092557048406
1	1	-2.1576054149428217	-3.504616581802096	GO:0071826	M11	2	0	GO Biological Processes	19	protein-RNA complex organization	19_GO:0009987 cellular process	-4.119138146770886	2.115323096609085	4.384348504830963	21160	192	1563	30	1.9193857965451055	0.3470509501615254	13046|16573|16865|19090|20054|20174|20817|20821|21357|22384|50529|56347|56417|57905|66361|67832|68995|69902|70767|75619|75705|81898|83486|110109|110816|192159|217869|218629|245474|269523	Celf1|Kif5b|Eif2d|Prkdc|Rps15|Ruvbl2|Srpk2|Trim21|Tarbp2|Eif4h|Mrps7|Eif3c|Adar|Isy1|Zfand1|Brix1|Mcts1|Mrto4|Prpf3|Fastkd2|Eif4b|Sf3b1|Rbm5|Nop2|Pwp2|Prpf8|Eif5|Dhx29|Dkc1|Vcp	-2.409450211284387	0	129	1	1	-4.119138146770886	2.115323096609085
0	1	0.0	-2.960228795457397	GO:0022618	M01	1	0	GO Biological Processes	19	protein-RNA complex assembly	19_GO:0009987 cellular process	-3.008466180918862	1.923441329375693	3.543198028273756	21160	183	1563	26	1.6634676903390915	0.3235080863643546	13046|16865|19090|20054|20174|20817|21357|22384|50529|56347|56417|57905|67832|68995|69902|70767|75619|75705|81898|83486|110109|110816|192159|217869|218629|245474	Celf1|Eif2d|Prkdc|Rps15|Ruvbl2|Srpk2|Tarbp2|Eif4h|Mrps7|Eif3c|Adar|Isy1|Brix1|Mcts1|Mrto4|Prpf3|Fastkd2|Eif4b|Sf3b1|Rbm5|Nop2|Pwp2|Prpf8|Eif5|Dhx29|Dkc1	-1.470385898920959	0	129	0	0	-4.119138146770886	2.115323096609085
1	0	-2.5363813786175133	0.0	GO:0009791	M10	1	0	GO Biological Processes	19	post-embryonic development	19_GO:0032502 developmental process	-4.10094922618659	2.3375081125119097	4.4679612806920925	21160	139	1563	24	1.5355086372360844	0.31101867276797557	11364|11428|11920|12028|13871|14013|14406|14682|14790|15312|16795|17850|20437|20541|20656|20679|21812|22284|22589|74244|94229|192195|214162|338467	Acadm|Aco1|Atm|Bax|Ercc2|Mecom|Gabrg2|Gnaq|Grcc10|Hmgn1|Large1|Mmut|Siah1a|Slc8a1|Sod2|Sox6|Tgfbr1|Usp9x|Atrx|Atg7|Slc4a10|Ash1l|Kmt2a|Morc3	-2.3924761012317726	0	130	1	1	-4.10094922618659	2.3375081125119097
1	0	-2.1797659716175435	0.0	GO:0001893	M10	1	0	GO Biological Processes	19	maternal placenta development	19_GO:0022414 reproductive process	-4.033048192358333	3.5316698656429937	4.854371299760164	21160	46	1563	12	0.7677543186180422	0.22077914894553682	11546|12168|12215|16157|17684|18783|19015|19242|20181|21945|192195|223499	Parp2|Bmpr2|Bsg|Il11ra1|Cited2|Pla2g4a|Ppard|Ptn|Rxra|Dedd|Ash1l|Dcaf13	-2.337718406918701	0	131	1	1	-4.033048192358333	3.98178465244063
1	0	-2.616585513218729	0.0	GO:0046697	M10	1	0	GO Biological Processes	19	decidualization	19_GO:0022414 reproductive process	-3.92441247952838	3.98178465244063	4.914047587146349	21160	34	1563	10	0.6397952655150352	0.20167276879839288	11546|12215|16157|17684|18783|19015|19242|21945|192195|223499	Parp2|Bsg|Il11ra1|Cited2|Pla2g4a|Ppard|Ptn|Dedd|Ash1l|Dcaf13	-2.2575525497552618	0	131	0	0	-4.033048192358333	3.98178465244063
1	0	-3.8578826734248968	0.0	GO:0043112	M10	1	0	GO Biological Processes	19	receptor metabolic process	19_GO:0009987 cellular process	-4.033048192358333	3.5316698656429937	4.854371299760164	21160	46	1563	12	0.7677543186180422	0.22077914894553682	12333|13033|14811|16558|19255|19326|21803|22284|71382|74718|207742|231876	Capn1|Ctsd|Grin2a|Kif16b|Ptpn2|Rab11b|Tgfb1|Usp9x|Pex1|Snx16|Rnf43|Lmtk2	-2.337718406918701	0	132	1	1	-4.033048192358333	3.865232392936878
1	0	-3.5568879893521768	0.0	GO:0001881	M10	1	0	GO Biological Processes	19	receptor recycling	19_GO:0009987 cellular process	-3.5568879893521768	3.865232392936878	4.584831134388478	21160	26	1895	9	0.47493403693931396	0.15793496098744078	12328|13033|14811|18196|19255|22284|71382|74718|231876	Caml|Ctsd|Grin2a|Nsg1|Ptpn2|Usp9x|Pex1|Snx16|Lmtk2	-1.4306989368681986	0	132	0	0	-4.033048192358333	3.865232392936878
1	0	-4.030575285247175	0.0	GO:0051301	M10	1	0	GO Biological Processes	19	cell division	19_GO:0009987 cellular process	-4.030575285247175	1.558574693391586	4.0567335885955815	21160	523	1895	73	3.8522427440633247	0.4421013030242006	12454|12531|12566|12567|12615|12617|13560|13871|14679|16553|17997|18128|18647|18810|19046|19878|22284|22390|23955|26380|28035|28135|29875|30877|56419|58230|59126|66296|66371|66713|67037|67064|67166|67733|68166|68298|68767|69260|69736|69912|70527|71177|71710|71819|71960|72119|72549|72823|75770|76499|77744|78658|93687|102058|107829|107976|170472|208718|210711|210766|211978|212307|214552|216846|226154|227695|229285|232539|240121|319651|320165|320706|407785	Ccnk|Cdc25b|Cdk2|Cdk4|Cenpa|Cenpc1|E4f1|Ercc2|Gnai3|Kif13a|Nedd1|Notch1|Cdk14|Plec|Ppp1cb|Rock2|Usp9x|Wee1|Nek4|Esrrb|Usp39|Cep63|Iqgap1|Gnl3|Diaph3|Rnf8|Nek6|Haus2|Chmp4c|Actr2|Pmf1|Chmp1b|Arl8b|Itgb3bp|Spire1|Ncapd2|Washc1|Ing2|Nup37|Nup43|Stambp|Ints13|Lrrcc1|Kif23|Myh14|Tpx2|Reep4|Pard3b|Brsk2|Clasp2|Bora|Ncapd3|Csnk1a1|Exoc8|Thoc5|Babam2|Recql5|Dis3l2|Mcmbp|Brcc3|Zfyve26|Mapre2|Cep164|Cntrob|Lzts2|Spout1|Spart|Klhl42|Fsd1|Usp37|Tacc1|Mtcl2|Ndufs6	-1.7594452093409778	0	133	1	1	-4.030575285247175	1.558574693391586
1	0	-4.0047684870327425	0.0	GO:0021700	M10	1	0	GO Biological Processes	19	developmental maturation	19_GO:0032502 developmental process	-4.0047684870327425	1.6957307346281496	4.11031492312116	21160	349	1895	53	2.796833773087071	0.3787642022760583	11973|12286|12400|12512|12531|12569|12570|12725|13614|13871|14381|14682|16924|17172|18128|18457|18591|19015|19211|19353|20983|21803|22410|23980|27965|51938|54611|56419|56739|56747|57754|66335|68259|68767|70495|76252|80297|80752|83453|100121|105722|107993|110862|121021|140498|223881|230257|233878|234549|237928|243914|433864|545391	Atp6v1e1|Cacna1a|Cbfb|Cd63|Cdc25b|Cdk5r1|Cdk5r2|Clcn3|Edn1|Ercc2|G6pdx|Gnaq|Lnx1|Ascl1|Notch1|Bloc1s6|Pdgfb|Ppard|Pten|Rac1|Syt4|Tgfb1|Wnt10b|Pebp1|Spg21|Ccdc39|Pde3a|Diaph3|Rec8|Sez6l|Cend1|Atp6v1c1|Ift80|Washc1|Atp6ap2|Atp6v0e2|Sptbn4|Fam20c|Chrdl1|Tdrd7|Ano6|Bfsp2|Kcnq3|Cspg4|Rxfp2|Rnd1|Ptbp3|Sez6l2|Heatr3|Phospho1|Lgi4|Nom1|Catspere2	-1.7388612809449235	0	134	1	1	-4.0047684870327425	1.6957307346281496
1	0	-2.8273642932352514	0.0	GO:0071695	M10	1	0	GO Biological Processes	19	anatomical structure maturation	19_GO:0032502 developmental process	-2.8273642932352514	1.606101131311671	3.2708737097473133	21160	292	1895	42	2.216358839050132	0.33818047780455157	12286|12400|12531|12569|12570|13614|13871|14381|14682|17172|18128|18591|19015|19353|20983|21803|22410|23980|27965|51938|54611|56419|56739|57754|68259|68767|70495|80297|80752|100121|105722|107993|110862|121021|140498|223881|230257|234549|237928|243914|433864|545391	Cacna1a|Cbfb|Cdc25b|Cdk5r1|Cdk5r2|Edn1|Ercc2|G6pdx|Gnaq|Ascl1|Notch1|Pdgfb|Ppard|Rac1|Syt4|Tgfb1|Wnt10b|Pebp1|Spg21|Ccdc39|Pde3a|Diaph3|Rec8|Cend1|Ift80|Washc1|Atp6ap2|Sptbn4|Fam20c|Tdrd7|Ano6|Bfsp2|Kcnq3|Cspg4|Rxfp2|Rnd1|Ptbp3|Heatr3|Phospho1|Lgi4|Nom1|Catspere2	-1.0652463453544798	0	134	0	0	-4.0047684870327425	1.6957307346281496
0	1	0.0	-2.244531995581559	GO:0097292	M01	1	0	GO Biological Processes	19	XMP metabolic process	19_GO:0009987 cellular process	-3.994535044321902	8.46129238643634	5.9609516007296905	21160	8	1563	5	0.3198976327575176	0.1428335603529117	11564|14450|23918|108147|237823	Adsl|Gart|Impdh2|Atic|Pfas	-2.307366737650871	0	135	1	1	-3.994535044321902	8.46129238643634
0	1	0.0	-2.244531995581559	GO:0097293	M01	1	0	GO Biological Processes	19	XMP biosynthetic process	19_GO:0009987 cellular process	-3.994535044321902	8.46129238643634	5.9609516007296905	21160	8	1563	5	0.3198976327575176	0.1428335603529117	11564|14450|23918|108147|237823	Adsl|Gart|Impdh2|Atic|Pfas	-2.307366737650871	0	135	0	0	-3.994535044321902	8.46129238643634
0	1	0.0	-2.244531995581559	GO:0097294	M01	1	0	GO Biological Processes	19	'de novo' XMP biosynthetic process	19_GO:0009987 cellular process	-3.994535044321902	8.46129238643634	5.9609516007296905	21160	8	1563	5	0.3198976327575176	0.1428335603529117	11564|14450|23918|108147|237823	Adsl|Gart|Impdh2|Atic|Pfas	-2.307366737650871	0	135	0	0	-3.994535044321902	8.46129238643634
1	0	-2.4332896872455576	0.0	GO:0009156	M10	1	0	GO Biological Processes	19	ribonucleoside monophosphate biosynthetic process	19_GO:0009987 cellular process	-3.696003070650289	3.7605743939717065	4.681606293547414	21160	36	1563	10	0.6397952655150352	0.20167276879839288	11564|11717|13178|14450|22245|23918|66355|69719|108147|237823	Adsl|Ampd3|Dck|Gart|Uck1|Impdh2|Gmpr|Cad|Atic|Pfas	-2.0568962094494974	0	135	0	0	-3.994535044321902	8.46129238643634
1	0	-2.0963637690230654	0.0	GO:0006188	M10	1	0	GO Biological Processes	19	IMP biosynthetic process	19_GO:0009987 cellular process	-3.347035980931799	5.415227127319257	4.830889415975241	21160	15	1563	6	0.3838771593090211	0.15641610404796083	11564|11717|14450|66355|108147|237823	Adsl|Ampd3|Gart|Gmpr|Atic|Pfas	-1.7819091720928244	0	135	0	0	-3.994535044321902	8.46129238643634
1	0	-2.111355170673035	0.0	GO:0009124	M10	1	0	GO Biological Processes	19	nucleoside monophosphate biosynthetic process	19_GO:0009987 cellular process	-3.298822347427095	3.168483957474034	4.20302942690467	21160	47	1563	11	0.7037747920665387	0.2114480741624055	11564|11717|13178|14450|18103|22245|23918|66355|69719|108147|237823	Adsl|Ampd3|Dck|Gart|Nme2|Uck1|Impdh2|Gmpr|Cad|Atic|Pfas	-1.7354362001644217	0	135	0	0	-3.994535044321902	8.46129238643634
0	1	0.0	-2.612719411542047	GO:0000959	M01	1	0	GO Biological Processes	19	mitochondrial RNA metabolic process	19_GO:0009987 cellular process	-3.934967460600879	3.4565279536080364	4.761326105937826	21160	47	1563	12	0.7677543186180422	0.22077914894553682	15278|20017|21379|21780|66410|68291|68626|71701|211948|216151|224805|338359	Tfb2m|Polr1b|Tbrg4|Tfam|Mterf3|Mto1|Elac2|Pnpt1|Pde12|Polrmt|Aars2|Supv3l1	-2.258072038510688	0	136	1	1	-3.934967460600879	13.538067818298144
1	0	-3.0578600275531866	0.0	WP1263	M10	1	0	WikiPathways	27	Mitochondrial gene expression		-3.5685428548836406	4.987709196215106	4.9109982481159	21160	19	1563	7	0.44785668586052463	0.16889443862348297	14390|15278|20683|21780|66410|213054|216151	Gabpa|Tfb2m|Sp1|Tfam|Mterf3|Gabpb2|Polrmt	-1.949639379771136	0	136	0	0	-3.934967460600879	13.538067818298144
1	0	-3.1443456117853987	0.0	R-MMU-163282	M10	1	0	Reactome Gene Sets	6	Mitochondrial transcription initiation		-3.395442504097516	13.538067818298144	6.133331816943516	21160	3	1563	3	0.19193857965451055	0.1107093904238364	15278|21780|216151	Tfb2m|Tfam|Polrmt	-1.8241678446217922	0	136	0	0	-3.934967460600879	13.538067818298144
1	0	-2.572436561869333	0.0	R-MMU-75944	M10	1	0	Reactome Gene Sets	6	Transcription from mitochondrial promoters		-2.818088986346512	10.153550863723607	5.17053018225275	21160	4	1563	3	0.19193857965451055	0.1107093904238364	15278|21780|216151	Tfb2m|Tfam|Polrmt	-1.2984579660525182	0	136	0	0	-3.934967460600879	13.538067818298144
1	0	-2.2044990310240604	0.0	GO:0006391	M10	1	0	GO Biological Processes	19	transcription initiation at mitochondrial promoter	19_GO:0009987 cellular process	-2.4447571917555413	8.122840690978887	4.498461214466904	21160	5	1563	3	0.19193857965451055	0.1107093904238364	15278|21780|216151	Tfb2m|Tfam|Polrmt	-0.9726862041900909	0	136	0	0	-3.934967460600879	13.538067818298144
0	1	0.0	-2.5400013128476386	GO:0090207	M01	1	0	GO Biological Processes	19	regulation of triglyceride metabolic process	19_GO:0050789 regulation of biological process	-3.9310624381556027	3.2591644747754795	4.694334420677976	21160	54	1563	13	0.8317338451695457	0.22972013255521648	12684|13350|13982|14756|16835|20787|22259|51813|77582|228859|264064|382030|100504663	Cideb|Dgat1|Esr1|Gpld1|Ldlr|Srebf1|Nr1h3|Ccnc|Mboat7|Fitm2|Cdk8|Cnep1r1|Atg14	-2.2575525497552618	0	137	1	1	-3.9310624381556027	3.2591644747754795
1	0	-2.1403160651387854	0.0	GO:0010611	M10	1	0	GO Biological Processes	19	regulation of cardiac muscle hypertrophy	19_GO:0032501 multicellular organismal process	-3.9302730806982407	2.7398470584651005	4.512205632317873	21160	84	1563	17	1.0876519513755598	0.2623558414995212	11546|11554|13614|14083|14381|17128|18128|18750|19013|19878|28185|56458|56637|67731|232854|238161|606496	Parp2|Adrb1|Edn1|Ptk2|G6pdx|Smad4|Notch1|Prkca|Ppara|Rock2|Tomm70a|Foxo1|Gsk3b|Fbxo32|Zfp418|Akap6|Gsk3a	-2.2575525497552618	0	138	1	1	-3.9302730806982407	3.5626494258679324
1	0	-2.000050422612981	0.0	GO:0014743	M10	1	0	GO Biological Processes	19	regulation of muscle hypertrophy	19_GO:0032501 multicellular organismal process	-3.7348569081761047	2.645369573690442	4.343023374205003	21160	87	1563	17	1.0876519513755598	0.2623558414995212	11546|11554|13614|14083|14381|17128|18128|18750|19013|19878|28185|56458|56637|67731|232854|238161|606496	Parp2|Adrb1|Edn1|Ptk2|G6pdx|Smad4|Notch1|Prkca|Ppara|Rock2|Tomm70a|Foxo1|Gsk3b|Fbxo32|Zfp418|Akap6|Gsk3a	-2.093677038352448	0	138	0	0	-3.9302730806982407	3.5626494258679324
1	0	-2.8300741983466233	0.0	GO:0010614	M10	1	0	GO Biological Processes	19	negative regulation of cardiac muscle hypertrophy	19_GO:0048519 negative regulation of biological process	-3.4854972073227675	3.5626494258679324	4.465249590157615	21160	38	1563	10	0.6397952655150352	0.20167276879839288	14381|17128|18128|19013|28185|56458|56637|67731|232854|606496	G6pdx|Smad4|Notch1|Ppara|Tomm70a|Foxo1|Gsk3b|Fbxo32|Zfp418|Gsk3a	-1.8821058983885104	0	138	0	0	-3.9302730806982407	3.5626494258679324
1	0	-2.6480421153092997	0.0	GO:0014741	M10	1	0	GO Biological Processes	19	negative regulation of muscle hypertrophy	19_GO:0048519 negative regulation of biological process	-3.290757416500815	3.3845169545745355	4.263003757541726	21160	40	1563	10	0.6397952655150352	0.20167276879839288	14381|17128|18128|19013|28185|56458|56637|67731|232854|606496	G6pdx|Smad4|Notch1|Ppara|Tomm70a|Foxo1|Gsk3b|Fbxo32|Zfp418|Gsk3a	-1.7282389907693685	0	138	0	0	-3.9302730806982407	3.5626494258679324
0	1	0.0	-3.017071099425509	GO:0085020	M01	1	0	GO Biological Processes	19	protein K6-linked ubiquitination	19_GO:0009987 cellular process	-3.924907311780438	5.574498513416883	5.328646478811427	21160	17	1563	7	0.44785668586052463	0.16889443862348297	20821|56736|57751|58230|66105|140499|268933	Trim21|Rnf14|Rnf25|Rnf8|Ube2d3|Ube2j2|Wdr24	-2.2575525497552618	0	139	1	1	-3.924907311780438	5.574498513416883
0	1	0.0	-2.193520266309893	GO:0042771	M01	1	0	GO Biological Processes	19	intrinsic apoptotic signaling pathway in response to DNA damage by p53 class mediator	19_GO:0050896 response to stimulus	-3.92441247952838	3.98178465244063	4.914047587146349	21160	34	1563	10	0.6397952655150352	0.20167276879839288	17685|22059|26931|66626|66824|68048|74747|106021|170770|224727	Msh2|Trp53|Ppp2r5c|Cdip1|Pycard|Aen|Ddit4|Topors|Bbc3|Bag6	-2.2575525497552618	0	140	1	1	-3.92441247952838	3.98178465244063
1	0	-3.2433995513567724	0.0	GO:1902473	M10	1	0	GO Biological Processes	19	regulation of protein localization to synapse	19_GO:0051179 localization	-3.92441247952838	3.98178465244063	4.914047587146349	21160	34	1563	10	0.6397952655150352	0.20167276879839288	13383|18762|22034|26395|26422|56637|216856|226016|245666|665113	Dlg1|Prkcz|Traf6|Map2k1|Nbea|Gsk3b|Nlgn2|Abhd17b|Iqsec2|Tnik	-2.2575525497552618	0	141	1	1	-3.92441247952838	3.98178465244063
1	0	-2.2855802564041223	0.0	GO:0098696	M10	1	0	GO Biological Processes	19	regulation of neurotransmitter receptor localization to postsynaptic specialization membrane	19_GO:0051179 localization	-2.7593838166989766	3.7906589891234805	3.942828711162165	21160	25	1563	7	0.44785668586052463	0.16889443862348297	18762|22034|26395|26422|56637|245666|665113	Prkcz|Traf6|Map2k1|Nbea|Gsk3b|Iqsec2|Tnik	-1.252902520772776	0	141	0	0	-3.92441247952838	3.98178465244063
1	0	-3.2157610344779703	0.0	GO:0070167	M10	1	0	GO Biological Processes	19	regulation of biomineral tissue development	19_GO:0032502 developmental process	-3.8886399174423367	2.4840491409721364	4.386896893722688	21160	109	1563	20	1.2795905310300704	0.2842886321050302	11477|12167|12168|12608|14371|18128|19242|20181|20541|20937|21803|22410|22417|68667|74442|77583|80752|230709|237928|353170	Acvr1|Bmpr1b|Bmpr2|Cebpb|Fzd9|Notch1|Ptn|Rxra|Slc8a1|Suv39h1|Tgfb1|Wnt10b|Wnt4|Trpm4|Sgms2|Notum|Fam20c|Zmpste24|Phospho1|Txlng	-2.223978951769157	0	142	1	1	-3.8886399174423367	2.5571905879007604
1	0	-2.6174867588982007	0.0	GO:0030500	M10	1	0	GO Biological Processes	19	regulation of bone mineralization	19_GO:0032502 developmental process	-3.5501197496709613	2.5571905879007604	4.180834911838664	21160	90	1563	17	1.0876519513755598	0.2623558414995212	11477|12167|12168|14371|19242|20181|20541|20937|22410|22417|68667|74442|77583|80752|230709|237928|353170	Acvr1|Bmpr1b|Bmpr2|Fzd9|Ptn|Rxra|Slc8a1|Suv39h1|Wnt10b|Wnt4|Trpm4|Sgms2|Notum|Fam20c|Zmpste24|Phospho1|Txlng	-1.9351465681868891	0	142	0	0	-3.8886399174423367	2.5571905879007604
1	0	-2.2653622071839674	0.0	GO:0070169	M10	1	0	GO Biological Processes	19	positive regulation of biomineral tissue development	19_GO:0032502 developmental process	-2.4467866495791664	2.5240465423945695	3.3105867996456806	21160	59	1563	11	0.7037747920665387	0.2114480741624055	11477|12167|12168|12608|14371|19242|20181|20541|22410|22417|80752	Acvr1|Bmpr1b|Bmpr2|Cebpb|Fzd9|Ptn|Rxra|Slc8a1|Wnt10b|Wnt4|Fam20c	-0.9726862041900909	0	142	0	0	-3.8886399174423367	2.5571905879007604
1	0	-2.4622422634299905	0.0	GO:0019751	M10	1	0	GO Biological Processes	19	polyol metabolic process	19_GO:0009987 cellular process	-3.86390916425433	2.6202711906383507	4.422421153426422	21160	93	1563	18	1.1516314779270633	0.2698746097926203	11305|14718|14933|18783|19211|20773|56409|58242|66183|66190|67111|71780|72562|74551|104086|268656|320404|433323	Abca2|Got1|Gk|Pla2g4a|Pten|Sptlc2|Nudt3|Nudt11|Sptssb|Acer3|Naaa|Isyna1|Pcbd2|Pck2|Cyp27a1|Sptlc1|Itpkb|Sgpp2	-2.200678576943557	0	143	1	1	-3.86390916425433	4.512689272766049
1	0	-2.067975661094654	0.0	GO:0006670	M10	1	0	GO Biological Processes	19	sphingosine metabolic process	19_GO:0009987 cellular process	-3.2623091656458034	4.512689272766049	4.548198644459776	21160	21	1563	7	0.44785668586052463	0.16889443862348297	11305|20773|66183|66190|67111|268656|433323	Abca2|Sptlc2|Sptssb|Acer3|Naaa|Sptlc1|Sgpp2	-1.7049609733804474	0	143	0	0	-3.86390916425433	4.512689272766049
1	0	-2.3435667690288735	0.0	GO:0048705	M10	1	0	GO Biological Processes	19	skeletal system morphogenesis	19_GO:0032502 developmental process	-3.8626105748639534	1.8902207897246468	4.118430519358928	21160	265	1563	37	2.36724248240563	0.38453835295646427	12005|12006|12167|12168|12814|13383|14043|15117|17261|17684|17936|18032|18596|18634|18763|19335|19338|20187|20340|20379|20679|21803|21812|22410|22658|30791|68259|77087|79456|192170|213081|217935|230709|234356|237928|268396|269878	Axin1|Axin2|Bmpr1b|Bmpr2|Col11a1|Dlg1|Ext2|Has2|Mef2d|Cited2|Nab1|Nfix|Pdgfrb|Pex7|Pkd1|Rab23|Rab33b|Ryk|Glg1|Sfrp4|Sox6|Tgfb1|Tgfbr1|Wnt10b|Pcgf2|Slc39a1|Ift80|Ankrd11|Recql4|Eif4a3|Wdr19|Dync2i1|Zmpste24|Csgalnact1|Phospho1|Sh3pxd2b|Megf8	-2.200678576943557	0	144	1	1	-3.8626105748639534	2.2367242482405625
1	0	-2.1850687656714247	0.0	GO:0060349	M10	1	0	GO Biological Processes	19	bone morphogenesis	19_GO:0032502 developmental process	-3.1289096383908355	2.2367242482405625	3.755602272038203	21160	115	1563	19	1.2156110044785668	0.277180058089433	12006|12167|12168|14043|15117|17261|17684|17936|18032|18634|19335|20340|20379|21803|68259|230709|234356|237928|269878	Axin2|Bmpr1b|Bmpr2|Ext2|Has2|Mef2d|Cited2|Nab1|Nfix|Pex7|Rab23|Glg1|Sfrp4|Tgfb1|Ift80|Zmpste24|Csgalnact1|Phospho1|Megf8	-1.5800440298860858	0	144	0	0	-3.8626105748639534	2.2367242482405625
1	0	-2.7793468002665653	0.0	GO:0031647	M10	1	0	GO Biological Processes	19	regulation of protein stability	19_GO:0065007 biological regulation	-3.856713344908618	1.7432580478356514	4.045189322313432	21160	365	1563	47	3.0070377479206654	0.43197644154402476	11785|12520|13636|13838|14682|15194|16149|16783|19090|19211|20185|20437|20787|20821|20913|21386|21752|21848|22059|22284|22410|28135|50754|56700|66408|66459|66824|67604|68259|68350|68943|69116|69237|69754|74007|74841|75841|76800|101206|192232|192652|224727|230484|230908|319651|338467|407786	Apbb1|Cd81|Efna1|Epha4|Gnaq|Htt|Cd74|Lamp1|Prkdc|Pten|Ncor1|Siah1a|Srebf1|Trim21|Stxbp4|Tbx3|Tert|Trim24|Trp53|Usp9x|Wnt10b|Cep63|Fbxw7|Glmp|Aptx|Pyurf|Pycard|Get4|Ift80|Mul1|Pink1|Ubr4|Gtpbp4|Fbxo7|Abtb3|Usp38|Rnf139|Usp42|Tada3|Hps4|Wdr81|Bag6|Usp1|Tardbp|Usp37|Morc3|Taf9b	-2.1970603635001775	0	145	1	1	-3.856713344908618	1.7432580478356514
1	1	-2.2044990310240604	-2.0250763987012754	GO:0061724	M11	2	0	GO Biological Processes	19	lipophagy	19_GO:0009987 cellular process	-3.8551904620143995	10.830454254638514	6.208466411594716	21160	5	1563	4	0.2559181062060141	0.1277952130190349	19349|20773|229285|268656	Rab7|Sptlc2|Spart|Sptlc1	-2.1970603635001775	0	146	1	1	-3.8551904620143995	10.830454254638514
1	0	-2.2044990310240604	0.0	R-MMU-8941326	M10	1	0	Reactome Gene Sets	6	RUNX2 regulates bone development		-3.8551904620143995	10.830454254638514	6.208466411594716	21160	5	1563	4	0.2559181062060141	0.1277952130190349	12400|17125|17128|56275	Cbfb|Smad1|Smad4|Rbm14	-2.1970603635001775	0	147	1	1	-3.8551904620143995	13.538067818298144
0	1	0.0	-2.955153160750997	CORUM:2779	M01	1	0	CORUM	33	Ecsit complex (Ecsit2, Smad1, Smad4)		-3.395442504097516	13.538067818298144	6.133331816943516	21160	3	1563	3	0.19193857965451055	0.1107093904238364	17125|17128|26940	Smad1|Smad4|Ecsit	-1.8241678446217922	0	147	0	0	-3.8551904620143995	13.538067818298144
0	1	0.0	-2.388156446044825	R-MMU-8941855	M01	1	0	Reactome Gene Sets	6	RUNX3 regulates CDKN1A transcription		-2.818088986346512	10.153550863723607	5.17053018225275	21160	4	1563	3	0.19193857965451055	0.1107093904238364	17128|21803|22059	Smad4|Tgfb1|Trp53	-1.2984579660525182	0	147	0	0	-3.8551904620143995	13.538067818298144
1	0	-2.5228819490460386	0.0	GO:0048714	M10	1	0	GO Biological Processes	19	positive regulation of oligodendrocyte differentiation	19_GO:0032502 developmental process	-3.807819475757905	3.868019376656612	4.7956779035289765	21160	35	1563	10	0.6397952655150352	0.20167276879839288	18088|18606|19242|19283|19317|20423|76527|225908|382867|433759	Nkx2-2|Enpp2|Ptn|Ptprz1|Qki|Shh|Il34|Myrf|Zfp488|Hdac1	-2.1531326302196088	0	148	1	1	-3.807819475757905	3.868019376656612
1	0	-2.344940619289223	0.0	GO:0031641	M10	1	0	GO Biological Processes	19	regulation of myelination	19_GO:0032502 developmental process	-3.635019129036003	2.915891530094985	4.368879766641063	21160	65	1563	14	0.8957133717210493	0.23831493478840599	13383|13666|14245|15387|19211|19242|19283|19317|20181|20788|103199|225908|243914|382867	Dlg1|Eif2ak3|Lpin1|Hnrnpk|Pten|Ptn|Ptprz1|Qki|Rxra|Srebf2|Fig4|Myrf|Lgi4|Zfp488	-2.0061314330168973	0	148	0	0	-3.807819475757905	3.868019376656612
0	1	0.0	-2.116350628411729	GO:0016226	M01	1	0	GO Biological Processes	19	iron-sulfur cluster assembly	19_GO:0009987 cellular process	-3.782652918335559	4.201469322920114	4.872149215306657	21160	29	1563	9	0.5758157389635317	0.1913851755820581	14297|15526|67563|70316|73046|74316|78797|380840|432732	Fxn|Hspa9|Ciao3|Ndufab1|Glrx5|Isca2|Ndor1|Lyrm4|AK157302	-2.1320200747442084	0	149	1	1	-3.782652918335559	4.201469322920114
0	1	0.0	-2.116350628411729	GO:0031163	M01	1	0	GO Biological Processes	19	metallo-sulfur cluster assembly	19_GO:0009987 cellular process	-3.782652918335559	4.201469322920114	4.872149215306657	21160	29	1563	9	0.5758157389635317	0.1913851755820581	14297|15526|67563|70316|73046|74316|78797|380840|432732	Fxn|Hspa9|Ciao3|Ndufab1|Glrx5|Isca2|Ndor1|Lyrm4|AK157302	-2.1320200747442084	0	149	0	0	-3.782652918335559	4.201469322920114
1	0	-2.398564023033108	0.0	GO:0061909	M10	1	0	GO Biological Processes	19	autophagosome-lysosome fusion	19_GO:0051179 localization	-3.7559429322443147	6.248338993060681	5.345661245791973	21160	13	1563	6	0.3838771593090211	0.15641610404796083	21968|56419|67166|108083|353047|387524	Tom1|Diaph3|Arl8b|Pip4k2b|Plekhm1|Znrf2	-2.1074286025216917	0	150	1	1	-3.7559429322443147	6.248338993060681
1	0	-2.461507233918045	0.0	GO:0045740	M10	1	0	GO Biological Processes	19	positive regulation of DNA replication	19_GO:0048518 positive regulation of biological process	-3.747880444096702	3.315445179991382	4.582583660891588	21160	49	1563	12	0.7677543186180422	0.22077914894553682	12540|12566|14084|14245|18538|18591|19353|22589|26398|27214|217578|327762	Cdc42|Cdk2|Faf1|Lpin1|Pcna|Pdgfb|Rac1|Atrx|Map2k4|Dbf4|Baz1a|Dna2	-2.101474344154411	0	151	1	1	-3.747880444096702	3.315445179991382
1	0	-2.486967687778399	0.0	GO:0006275	M10	1	0	GO Biological Processes	19	regulation of DNA replication	19_GO:0050789 regulation of biological process	-3.5460708692828744	2.292737291808557	4.077291864574871	21160	124	1563	21	1.3435700575815739	0.2912147493445039	12540|12566|14084|14245|18538|18591|19353|19718|20174|22059|22589|26398|27214|59001|69237|74244|106344|217578|230709|319651|327762	Cdc42|Cdk2|Faf1|Lpin1|Pcna|Pdgfb|Rac1|Rfc2|Ruvbl2|Trp53|Atrx|Map2k4|Dbf4|Pole3|Gtpbp4|Atg7|Rfc4|Baz1a|Zmpste24|Usp37|Dna2	-1.932074728665114	0	151	0	0	-3.747880444096702	3.315445179991382
0	1	0.0	-2.1204894236132024	GO:0006044	M01	1	0	GO Biological Processes	19	N-acetylglucosamine metabolic process	19_GO:0009987 cellular process	-3.739589071923101	5.26480415156039	5.112043874908203	21160	18	1563	7	0.44785668586052463	0.16889443862348297	19703|26384|50798|53374|67980|76055|76969	Renbp|Gnpda1|Gne|Chst3|Gnpda2|Oga|Chst1	-2.0963262509511518	0	152	1	1	-3.739589071923101	5.26480415156039
1	0	-2.3895154301928545	0.0	GO:0006040	M10	1	0	GO Biological Processes	19	amino sugar metabolic process	19_GO:0009987 cellular process	-3.6585906712862206	3.2491362763915546	4.496648266830006	21160	50	1563	12	0.7677543186180422	0.22077914894553682	11668|19703|20442|26384|50798|53374|63828|67881|67980|76055|76969|234356	Aldh1a1|Renbp|St3gal1|Gnpda1|Gne|Chst3|Fn3k|Mdp1|Gnpda2|Oga|Chst1|Csgalnact1	-2.028691811872253	0	152	0	0	-3.739589071923101	5.26480415156039
0	1	0.0	-2.1204894236132024	R-MMU-8982491	M01	1	0	Reactome Gene Sets	6	Glycogen metabolism		-3.739589071923101	5.26480415156039	5.112043874908203	21160	18	1563	7	0.44785668586052463	0.16889443862348297	12313|14387|14936|18682|19309|27357|53412	Calm1|Gaa|Gys1|Phkg1|Pygm|Gyg1|Ppp1r3c	-2.0963262509511518	0	153	1	1	-3.739589071923101	5.26480415156039
1	0	-2.0034771419915	0.0	GO:0048168	M10	1	0	GO Biological Processes	19	regulation of neuronal synaptic plasticity	19_GO:0050789 regulation of biological process	-3.738027054575352	2.741887153073042	4.380465049989792	21160	79	1563	16	1.0236724248240563	0.254604855171833	12325|13653|13844|14811|17274|19353|20845|20983|56637|57340|58234|67043|94229|104027|108071|214162	Camk2g|Egr1|Ephb2|Grin2a|Rab8a|Rac1|Star|Syt4|Gsk3b|Jph3|Shank3|Syap1|Slc4a10|Synpo|Grm5|Kmt2a	-2.0958069579504173	0	154	1	1	-3.738027054575352	2.741887153073042
0	1	0.0	-3.6941055488125505	GO:0030031	M01	1	0	GO Biological Processes	19	cell projection assembly	19_GO:0009987 cellular process	-3.6941055488125505	1.510928331643095	3.819340151523343	21160	473	2191	74	3.377453217708809	0.3859337172483304	11629|11972|11994|12554|12589|13852|14086|14745|16403|16475|16776|17274|17973|17974|18128|18457|18590|18596|19335|20401|21812|26942|52906|53883|54138|56297|56542|64099|66086|66713|67286|67590|67694|67978|68001|68259|68708|71448|71820|73834|74019|74117|74407|76089|76779|77057|77254|77945|78774|78795|106618|107934|110012|170736|211484|213081|216274|217935|218232|219103|226251|226970|233899|237465|237625|243371|244585|244654|270162|319953|381259|381694|382090|544678	Aif1|Atp6v0d1|Pcdh15|Cdh13|Ift81|Stx2|Fscn1|Lpar1|Itga6|Ajuba|Lama5|Rab8a|Nck1|Nck2|Notch1|Bloc1s6|Pdgfa|Pdgfrb|Rab23|Sh3bp1|Tgfbr1|Spag1|Ahi1|Celsr2|Atxn10|Arl6|Cilk1|Parvg|Cep20|Actr2|Ift22|Tctn3|Ift74|Tctn2|Cfap298|Ift80|Rabl2|Tmem80|Dync2i2|Atp6v1d|Traf3ip1|Actr3|Odad4|Rapgef2|Cluap1|Ston1|Yif1b|Rpgrip1|Cfap61|Armc9|Wdr90|Celsr3|Tpgs1|Parvb|Tsga10|Wdr19|Cep290|Dync2i1|Ptpdc1|Cpap|Ablim1|Arhgef4|Cfap119|Ccdc38|Pla2g3|Lrrc61|Rpgrip1l|Mtss2|Elmod1|Ttll1|Tmem237|B3glct|Cep162|Cfap74	-1.5181092278886066	0	155	1	1	-3.6941055488125505	1.510928331643095
1	0	-2.7610695350849768	0.0	R-MMU-9013404	M10	1	0	Reactome Gene Sets	6	RAC2 GTPase cycle		-3.671524201602713	2.7076135636596286	4.321470453102916	21160	80	1563	16	1.0236724248240563	0.254604855171833	12540|17970|19349|22319|29875|56419|56699|71435|71544|210293|223435|229658|232906|242687|329165|330662	Cdc42|Ncf2|Rab7|Vamp3|Iqgap1|Diaph3|Cdc42ep4|Arhgap21|Arhgap42|Dock10|Trio|Vangl1|Arhgap35|Wasf2|Abi2|Dock1	-2.0377731385794644	0	156	1	1	-3.671524201602713	3.1241694965303406
1	0	-2.2525040092221915	0.0	R-MMU-9013406	M10	1	0	Reactome Gene Sets	6	RHOQ GTPase cycle		-3.487881300339577	3.1241694965303406	4.331113441752896	21160	52	1563	12	0.7677543186180422	0.22077914894553682	12540|19349|22319|29875|56419|56699|66871|71435|104215|217866|229658|232906	Cdc42|Rab7|Vamp3|Iqgap1|Diaph3|Cdc42ep4|Cpne8|Arhgap21|Rhoq|Cdc42bpb|Vangl1|Arhgap35	-1.882581001597989	0	156	0	0	-3.671524201602713	3.1241694965303406
1	0	-2.366190330456428	0.0	R-MMU-9013149	M10	1	0	Reactome Gene Sets	6	RAC1 GTPase cycle		-2.4576426366365274	1.861484325015995	3.089085903711997	21160	160	1563	22	1.4075495841330774	0.297971133295426	12540|17970|19349|19353|19418|22319|29875|56419|56699|71435|71544|75415|83767|210293|214137|214804|223435|229658|232906|242687|329165|330662	Cdc42|Ncf2|Rab7|Rac1|Rasgrf2|Vamp3|Iqgap1|Diaph3|Cdc42ep4|Arhgap21|Arhgap42|Arhgap12|Wasf1|Dock10|Arhgap29|Syde2|Trio|Vangl1|Arhgap35|Wasf2|Abi2|Dock1	-0.9748829762956599	0	156	0	0	-3.671524201602713	3.1241694965303406
0	1	0.0	-2.9815400876062004	GO:0010835	M01	1	0	GO Biological Processes	19	regulation of protein ADP-ribosylation	19_GO:0065007 biological regulation	-3.6697014151531326	7.521148787943413	5.526016449400981	21160	9	1563	5	0.3198976327575176	0.1428335603529117	15312|22594|23825|52874|72612	Hmgn1|Xrcc1|Banf1|Pum3|Hpf1	-2.0377731385794644	0	157	1	1	-3.6697014151531326	7.521148787943413
0	1	0.0	-2.0261494452829556	GO:0021780	M01	1	0	GO Biological Processes	19	glial cell fate specification	19_GO:0032502 developmental process	-3.6697014151531326	7.521148787943413	5.526016449400981	21160	9	1563	5	0.3198976327575176	0.1428335603529117	17172|18027|18032|18088|20679	Ascl1|Nfia|Nfix|Nkx2-2|Sox6	-2.0377731385794644	0	158	1	1	-3.6697014151531326	8.122840690978887
1	0	-2.301647281818793	0.0	GO:0021513	M10	1	0	GO Biological Processes	19	spinal cord dorsal/ventral patterning	19_GO:0032502 developmental process	-2.7243846527233773	4.275179311041519	4.0334936845587155	21160	19	1563	6	0.3838771593090211	0.15641610404796083	17172|18088|19335|20423|21821|54485	Ascl1|Nkx2-2|Rab23|Shh|Ift88|Dll4	-1.2216963458143157	0	158	0	0	-3.6697014151531326	8.122840690978887
1	0	-2.067975661094654	0.0	GO:0021511	M10	1	0	GO Biological Processes	19	spinal cord patterning	19_GO:0032502 developmental process	-2.4787921636474914	3.8680193766566124	3.7134858304510088	21160	21	1563	6	0.3838771593090211	0.15641610404796083	17172|18088|19335|20423|21821|54485	Ascl1|Nkx2-2|Rab23|Shh|Ift88|Dll4	-0.9945872624324431	0	158	0	0	-3.6697014151531326	8.122840690978887
1	0	-2.2044990310240604	0.0	GO:0021529	M10	1	0	GO Biological Processes	19	spinal cord oligodendrocyte cell differentiation	19_GO:0032502 developmental process	-2.4447571917555413	8.122840690978887	4.498461214466904	21160	5	1563	3	0.19193857965451055	0.1107093904238364	17172|18088|20679	Ascl1|Nkx2-2|Sox6	-0.9726862041900909	0	158	0	0	-3.6697014151531326	8.122840690978887
1	0	-2.2044990310240604	0.0	GO:0021778	M10	1	0	GO Biological Processes	19	oligodendrocyte cell fate specification	19_GO:0032502 developmental process	-2.4447571917555413	8.122840690978887	4.498461214466904	21160	5	1563	3	0.19193857965451055	0.1107093904238364	17172|18088|20679	Ascl1|Nkx2-2|Sox6	-0.9726862041900909	0	158	0	0	-3.6697014151531326	8.122840690978887
1	0	-2.2044990310240604	0.0	GO:0021779	M10	1	0	GO Biological Processes	19	oligodendrocyte cell fate commitment	19_GO:0032502 developmental process	-2.4447571917555413	8.122840690978887	4.498461214466904	21160	5	1563	3	0.19193857965451055	0.1107093904238364	17172|18088|20679	Ascl1|Nkx2-2|Sox6	-0.9726862041900909	0	158	0	0	-3.6697014151531326	8.122840690978887
1	0	-3.2751730147117164	0.0	GO:0021626	M10	1	0	GO Biological Processes	19	central nervous system maturation	19_GO:0032502 developmental process	-3.6697014151531326	7.521148787943413	5.526016449400981	21160	9	1563	5	0.3198976327575176	0.1428335603529117	12286|12569|12570|57754|70495	Cacna1a|Cdk5r1|Cdk5r2|Cend1|Atp6ap2	-2.0377731385794644	0	159	1	1	-3.6697014151531326	7.736038753313225
1	0	-2.7451546998168435	0.0	GO:0021578	M10	1	0	GO Biological Processes	19	hindbrain maturation	19_GO:0032502 developmental process	-3.0626585722595188	7.736038753313225	5.033845411847399	21160	7	1563	4	0.2559181062060141	0.1277952130190349	12286|12569|12570|57754	Cacna1a|Cdk5r1|Cdk5r2|Cend1	-1.5204617240667837	0	159	0	0	-3.6697014151531326	7.736038753313225
1	0	-2.0963637690230654	0.0	GO:0021548	M10	1	0	GO Biological Processes	19	pons development	19_GO:0032502 developmental process	-2.4554512232615933	4.512689272766048	3.8433840298762587	21160	15	1563	5	0.3198976327575176	0.1428335603529117	12286|12569|12570|17172|218756	Cacna1a|Cdk5r1|Cdk5r2|Ascl1|Slc4a7	-0.9748504463153701	0	159	0	0	-3.6697014151531326	7.736038753313225
1	0	-2.2525371906553806	0.0	R-MMU-5625970	M10	1	0	Reactome Gene Sets	6	RHO GTPases activate KTN1		-3.6697014151531326	7.521148787943413	5.526016449400981	21160	9	1563	5	0.3198976327575176	0.1428335603529117	12540|16572|16573|19353|74764	Cdc42|Kif5a|Kif5b|Rac1|Klc4	-2.0377731385794644	0	160	1	1	-3.6697014151531326	13.538067818298144
1	0	-3.1443456117853987	0.0	CORUM:2586	M10	1	0	CORUM	33	KLC2-nKHC-uKHC kinesin complex		-3.395442504097516	13.538067818298144	6.133331816943516	21160	3	1563	3	0.19193857965451055	0.1107093904238364	16572|16573|16594	Kif5a|Kif5b|Klc2	-1.8241678446217922	0	160	0	0	-3.6697014151531326	13.538067818298144
1	0	-2.2525371906553806	0.0	GO:0099519	M10	1	0	GO Biological Processes	19	dense core granule cytoskeletal transport	19_GO:0051179 localization	-2.558634903128415	6.016919030354731	4.251333313895494	21160	9	1563	4	0.2559181062060141	0.1277952130190349	16572|16573|20983|77097	Kif5a|Kif5b|Syt4|Tanc2	-1.0707957172582723	0	160	0	0	-3.6697014151531326	13.538067818298144
1	0	-2.2525371906553806	0.0	GO:1901950	M10	1	0	GO Biological Processes	19	dense core granule transport	19_GO:0051179 localization	-2.558634903128415	6.016919030354731	4.251333313895494	21160	9	1563	4	0.2559181062060141	0.1277952130190349	16572|16573|20983|77097	Kif5a|Kif5b|Syt4|Tanc2	-1.0707957172582723	0	160	0	0	-3.6697014151531326	13.538067818298144
1	1	-2.2525371906553806	-2.0261494452829556	GO:0036466	M11	2	0	GO Biological Processes	19	synaptic vesicle recycling via endosome	19_GO:0051179 localization	-3.6697014151531326	7.521148787943413	5.526016449400981	21160	9	1563	5	0.3198976327575176	0.1428335603529117	11776|19349|74006|108012|100503185	Ap3d1|Rab7|Dnm1l|Ap1s2|Btbd8	-2.0377731385794644	0	161	1	1	-3.6697014151531326	7.521148787943413
0	1	0.0	-2.1485767846897854	GO:0070507	M01	1	0	GO Biological Processes	19	regulation of microtubule cytoskeleton organization	19_GO:0050789 regulation of biological process	-3.6281522487526052	2.107723133387735	4.058676810709394	21160	167	1563	26	1.6634676903390915	0.3235080863643546	11603|12569|14159|16564|18226|18763|19353|23805|56327|56419|56637|66371|67064|69697|72119|74019|74201|75991|76499|77744|83679|105787|208092|212307|219103|606496	Agrn|Cdk5r1|Fes|Kif21a|Nup62|Pkd1|Rac1|Apc2|Arl2|Diaph3|Gsk3b|Chmp4c|Chmp1b|Camsap3|Tpx2|Traf3ip1|Cep97|Slain2|Clasp2|Bora|Pde4dip|Prkaa1|Chmp6|Mapre2|Cpap|Gsk3a	-2.000273367314645	0	162	1	1	-3.6281522487526052	2.107723133387735
1	0	-2.5775029075173825	0.0	GO:0018205	M10	1	0	GO Biological Processes	19	peptidyl-lysine modification	19_GO:0009987 cellular process	-3.6150649081281343	2.3750996172452883	4.157517307172966	21160	114	1563	20	1.2795905310300704	0.2842886321050302	19387|20423|20907|26433|52915|63828|68133|68350|68667|69962|70316|73251|106021|107817|140858|214162|224727|229615|231915|233405	Rangap1|Shh|Stx1a|Plod3|Zmiz2|Fn3k|Gcsh|Mul1|Trpm4|Mettl18|Ndufab1|Setd7|Topors|Jmjd6|Wdr5|Kmt2a|Bag6|Pias3|Uspl1|Vps33b	-1.9901984860419528	0	163	1	1	-3.6150649081281343	3.1903505465510746
1	0	-2.067975661094654	0.0	GO:0018022	M10	1	0	GO Biological Processes	19	peptidyl-lysine methylation	19_GO:0009987 cellular process	-2.067975661094654	3.1903505465510746	3.149551565855493	21160	21	1895	6	0.316622691292876	0.12905587589584328	69962|70511|73251|140858|214162|320204	Mettl18|Eef2kmt|Setd7|Wdr5|Kmt2a|Etfbkmt	-0.6476043140860757	0	163	0	0	-3.6150649081281343	3.1903505465510746
0	1	0.0	-2.0567823075513396	GO:0034763	M01	1	0	GO Biological Processes	19	negative regulation of transmembrane transport	19_GO:0051179 localization	-3.583875964224806	2.2563446363830244	4.08911225842184	21160	132	1563	22	1.4075495841330774	0.297971133295426	11603|12313|13844|13982|14664|16511|18611|18704|18750|19056|19057|21803|22630|30948|52906|56085|80281|104215|105675|110213|110355|606496	Agrn|Calm1|Ephb2|Esr1|Slc6a9|Kcnh2|Pea15a|Pik3c2a|Prkca|Ppp3cb|Ppp3cc|Tgfb1|Ywhaq|Bin1|Ahi1|Ubqln1|Cttnbp2nl|Rhoq|Ppif|Tmbim6|Grk2|Gsk3a	-1.9629939231302136	0	164	1	1	-3.583875964224806	4.512689272766049
0	1	0.0	-2.401588655650096	GO:0046325	M01	1	0	GO Biological Processes	19	negative regulation of D-glucose import	19_GO:0051179 localization	-3.2623091656458034	4.512689272766049	4.548198644459776	21160	21	1563	7	0.44785668586052463	0.16889443862348297	13982|18611|18750|52906|104215|110355|606496	Esr1|Pea15a|Prkca|Ahi1|Rhoq|Grk2|Gsk3a	-1.7049609733804474	0	164	0	0	-3.583875964224806	4.512689272766049
1	0	-2.953159385287118	0.0	R-MMU-112316	M10	1	0	Reactome Gene Sets	6	Neuronal System		-3.5711644398770876	1.7677094921981655	3.8706386569122	21160	314	1563	41	2.6231605886116443	0.4042600147886926	11514|11771|11772|12286|12297|12313|12325|13383|13823|14402|14406|14679|14811|16502|16511|16517|16518|16523|16527|16528|18191|18213|18750|20907|20979|22342|54377|58234|67111|74053|105727|108030|108071|216456|216856|225875|228836|233067|242667|243547|268860	Adcy8|Ap2a1|Ap2a2|Cacna1a|Cacnb3|Calm1|Camk2g|Dlg1|Epb41l3|Gabrb3|Gabrg2|Gnai3|Grin2a|Kcnc1|Kcnh2|Kcnj16|Kcnj2|Kcnj8|Kcnk3|Kcnk4|Nrxn3|Ntrk3|Prkca|Stx1a|Syt1|Lin7b|Cacng4|Shank3|Naaa|Grip1|Slc38a1|Lin7a|Grm5|Gls2|Nlgn2|Lrfn4|Dlgap4|Lrfn3|Dlgap3|Grip2|Abat	-1.951272808520517	0	165	1	1	-3.5711644398770876	1.7677094921981655
0	1	0.0	-2.7540021422713594	GO:0009301	M01	1	0	GO Biological Processes	19	snRNA transcription	19_GO:0009987 cellular process	-3.540916565147253	5.802029064984919	5.07582862080161	21160	14	1563	6	0.3838771593090211	0.15641610404796083	13716|77634|102209|218333|231571|231915	Ell|Snapc3|Snapc2|Ice1|Rpap2|Uspl1	-1.9308067545518843	0	166	1	1	-3.540916565147253	5.802029064984919
1	0	-3.0879217457936368	0.0	GO:1904396	M10	1	0	GO Biological Processes	19	regulation of neuromuscular junction development	19_GO:0050789 regulation of biological process	-3.540916565147253	5.802029064984919	5.07582862080161	21160	14	1563	6	0.3838771593090211	0.15641610404796083	11603|19242|22342|56637|72621|108030	Agrn|Ptn|Lin7b|Gsk3b|Pdzd11|Lin7a	-1.9308067545518843	0	167	1	1	-3.540916565147253	6.153667190135519
1	0	-2.777371823953875	0.0	GO:0008582	M10	1	0	GO Biological Processes	19	regulation of synaptic assembly at neuromuscular junction	19_GO:0040007 growth	-3.1599650891212514	6.153667190135519	4.828364581748358	21160	11	1563	5	0.3198976327575176	0.1428335603529117	11603|22342|56637|72621|108030	Agrn|Lin7b|Gsk3b|Pdzd11|Lin7a	-1.608572056517835	0	167	0	0	-3.540916565147253	6.153667190135519
1	0	-2.1891985970079286	0.0	GO:0051851	M10	1	0	GO Biological Processes	19	modulation by host of symbiont process	19_GO:0044419 biological process involved in interspecies interaction between organisms	-3.479827287772057	2.609748013165907	4.149777466706168	21160	83	1563	16	1.0236724248240563	0.254604855171833	12454|12540|12648|14104|19878|20586|20683|27103|52513|56382|67778|68776|83383|230908|242864|433759	Ccnk|Cdc42|Chd1|Fasn|Rock2|Smarca4|Sp1|Eif2ak4|Ddx56|Rab9|Zfp639|Taf11|Tfap4|Tardbp|Napepld|Hdac1	-1.8783366141772342	0	168	1	1	-3.479827287772057	2.609748013165907
1	0	-2.2044985781179682	0.0	WP403	M10	1	0	WikiPathways	27	Wnt signaling		-3.4427202317483783	2.9332480272979313	4.2350080015474205	21160	60	1563	13	0.8317338451695457	0.22972013255521648	12005|14371|16835|18750|18762|18792|19353|20379|22410|22417|26420|26931|56637	Axin1|Fzd9|Ldlr|Prkca|Prkcz|Plau|Rac1|Sfrp4|Wnt10b|Wnt4|Mapk9|Ppp2r5c|Gsk3b	-1.8450060557058117	0	169	1	1	-3.4427202317483783	2.9332480272979313
1	0	-2.0085818860614997	0.0	mmu04934	M10	1	0	KEGG Pathway	24	Cushing syndrome - Mus musculus (house mouse)		-2.391563155859851	1.8385030370528346	3.025557726453503	21160	162	1563	22	1.4075495841330774	0.297971133295426	11514|12005|12006|12325|12566|12913|12921|14371|14679|14682|16527|16835|20683|20845|21415|22410|22417|23805|26395|56637|140858|214162	Adcy8|Axin1|Axin2|Camk2g|Cdk2|Creb3|Crhr1|Fzd9|Gnai3|Gnaq|Kcnk3|Ldlr|Sp1|Star|Tcf7l1|Wnt10b|Wnt4|Apc2|Map2k1|Gsk3b|Wdr5|Kmt2a	-0.922298604437739	0	169	0	0	-3.4427202317483783	2.9332480272979313
1	0	-2.2044985781179682	0.0	GO:1900271	M10	1	0	GO Biological Processes	19	regulation of long-term synaptic potentiation	19_GO:0048518 positive regulation of biological process	-3.4427202317483783	2.9332480272979313	4.2350080015474205	21160	60	1563	13	0.8317338451695457	0.22972013255521648	11514|11539|11554|13838|13844|15387|19242|19259|27103|56637|58234|207683|382056	Adcy8|Adora1|Adrb1|Epha4|Ephb2|Hnrnpk|Ptn|Ptpn5|Eif2ak4|Gsk3b|Shank3|Igsf11|Crtc1	-1.8450060557058117	0	170	1	1	-3.4427202317483783	2.9332480272979313
1	0	-2.2164267631259933	0.0	R-MMU-9013424	M10	1	0	Reactome Gene Sets	6	RHOV GTPase cycle		-3.423061336881579	3.8075815738963534	4.488595198149621	21160	32	1563	9	0.5758157389635317	0.1913851755820581	12540|17973|17974|22284|29875|74201|75415|229658|326618	Cdc42|Nck1|Nck2|Usp9x|Iqgap1|Cep97|Arhgap12|Vangl1|Tpm4	-1.827223165837768	0	171	1	1	-3.423061336881579	3.8075815738963534
1	0	-3.0811239238677377	0.0	GO:0043570	M10	1	0	GO Biological Processes	19	maintenance of DNA repeat elements	19_GO:0009987 cellular process	-3.4043877266276716	9.025378545532096	5.552354207585791	21160	6	1563	4	0.2559181062060141	0.1277952130190349	12006|17685|17686|230709	Axin2|Msh2|Msh3|Zmpste24	-1.8241678446217922	0	172	1	1	-3.4043877266276716	9.025378545532096
0	1	0.0	-2.839300278975016	GO:0036015	M01	1	0	GO Biological Processes	19	response to interleukin-3	19_GO:0050896 response to stimulus	-3.4043877266276716	9.025378545532096	5.552354207585791	21160	6	1563	4	0.2559181062060141	0.1277952130190349	16451|16923|56637|606496	Jak1|Sh2b3|Gsk3b|Gsk3a	-1.8241678446217922	0	173	1	1	-3.4043877266276716	9.025378545532096
0	1	0.0	-2.839300278975016	GO:0036016	M01	1	0	GO Biological Processes	19	cellular response to interleukin-3	19_GO:0050896 response to stimulus	-3.4043877266276716	9.025378545532096	5.552354207585791	21160	6	1563	4	0.2559181062060141	0.1277952130190349	16451|16923|56637|606496	Jak1|Sh2b3|Gsk3b|Gsk3a	-1.8241678446217922	0	173	0	0	-3.4043877266276716	9.025378545532096
1	0	-3.007420158252276	0.0	GO:0009650	M10	1	0	GO Biological Processes	19	UV protection	19_GO:0050896 response to stimulus	-3.395966319532442	6.769033909149071	5.153237610315841	21160	10	1563	5	0.3198976327575176	0.1428335603529117	13871|13872|20318|22592|50505	Ercc2|Ercc3|Sdf4|Ercc5|Ercc4	-1.8241678446217922	0	174	1	1	-3.395966319532442	6.769033909149071
1	0	-2.0623623786307403	0.0	GO:0006283	M10	1	0	GO Biological Processes	19	transcription-coupled nucleotide-excision repair	19_GO:0050896 response to stimulus	-2.3628154564036774	5.415227127319257	3.943938421735569	21160	10	1563	4	0.2559181062060141	0.1277952130190349	13871|13872|15312|22592	Ercc2|Ercc3|Hmgn1|Ercc5	-0.8991099502502542	0	174	0	0	-3.395966319532442	6.769033909149071
1	0	-2.0623623786307403	0.0	GO:1990481	M10	1	0	GO Biological Processes	19	mRNA pseudouridine synthesis	19_GO:0009987 cellular process	-3.395966319532442	6.769033909149071	5.153237610315841	21160	10	1563	5	0.3198976327575176	0.1428335603529117	72133|78697|78895|227682|245474	Trub1|Pus7|Pus7l|Trub2|Dkc1	-1.8241678446217922	0	175	1	1	-3.395966319532442	6.769033909149071
0	1	0.0	-2.719170079891948	GO:0035973	M01	1	0	GO Biological Processes	19	aggrephagy	19_GO:0009987 cellular process	-3.395966319532442	6.769033909149071	5.153237610315841	21160	10	1563	5	0.3198976327575176	0.1428335603529117	11793|56085|72145|192652|235040	Atg5|Ubqln1|Wdfy3|Wdr81|Atg4d	-1.8241678446217922	0	176	1	1	-3.395966319532442	6.769033909149071
0	1	0.0	-2.955153160750997	CORUM:296	M01	1	0	CORUM	33	Pcna-Msh2-Msh6 complex		-3.395442504097516	13.538067818298144	6.133331816943516	21160	3	1563	3	0.19193857965451055	0.1107093904238364	17685|17688|18538	Msh2|Msh6|Pcna	-1.8241678446217922	0	177	1	1	-3.395442504097516	13.538067818298144
1	0	-3.1443456117853987	0.0	GO:0035793	M10	1	0	GO Biological Processes	19	positive regulation of metanephric mesenchymal cell migration by platelet-derived growth factor receptor-beta signaling pathway	19_GO:0040011 locomotion	-3.395442504097516	13.538067818298144	6.133331816943516	21160	3	1563	3	0.19193857965451055	0.1107093904238364	18590|18591|18596	Pdgfa|Pdgfb|Pdgfrb	-1.8241678446217922	0	178	1	1	-3.395442504097516	13.538067818298144
1	0	-3.1443456117853987	0.0	GO:1900238	M10	1	0	GO Biological Processes	19	regulation of metanephric mesenchymal cell migration by platelet-derived growth factor receptor-beta signaling pathway	19_GO:0040011 locomotion	-3.395442504097516	13.538067818298144	6.133331816943516	21160	3	1563	3	0.19193857965451055	0.1107093904238364	18590|18591|18596	Pdgfa|Pdgfb|Pdgfrb	-1.8241678446217922	0	178	0	0	-3.395442504097516	13.538067818298144
1	0	-3.1443456117853987	0.0	GO:2000591	M10	1	0	GO Biological Processes	19	positive regulation of metanephric mesenchymal cell migration	19_GO:0040011 locomotion	-3.395442504097516	13.538067818298144	6.133331816943516	21160	3	1563	3	0.19193857965451055	0.1107093904238364	18590|18591|18596	Pdgfa|Pdgfb|Pdgfrb	-1.8241678446217922	0	178	0	0	-3.395442504097516	13.538067818298144
1	0	-2.572436561869333	0.0	GO:2000589	M10	1	0	GO Biological Processes	19	regulation of metanephric mesenchymal cell migration	19_GO:0040011 locomotion	-2.818088986346512	10.153550863723607	5.17053018225275	21160	4	1563	3	0.19193857965451055	0.1107093904238364	18590|18591|18596	Pdgfa|Pdgfb|Pdgfrb	-1.2984579660525182	0	178	0	0	-3.395442504097516	13.538067818298144
1	0	-2.4760228018995587	0.0	GO:0072203	M10	1	0	GO Biological Processes	19	cell proliferation involved in metanephros development	19_GO:0032502 developmental process	-2.7878043794386707	6.769033909149072	4.608977926923308	21160	8	1563	4	0.2559181062060141	0.1277952130190349	18591|18596|20423|20846	Pdgfb|Pdgfrb|Shh|Stat1	-1.27441108909614	0	178	0	0	-3.395442504097516	13.538067818298144
1	0	-2.2044990310240604	0.0	GO:0071072	M10	1	0	GO Biological Processes	19	negative regulation of phospholipid biosynthetic process	19_GO:0048519 negative regulation of biological process	-2.4447571917555413	8.122840690978887	4.498461214466904	21160	5	1563	3	0.19193857965451055	0.1107093904238364	11305|18590|18591	Abca2|Pdgfa|Pdgfb	-0.9726862041900909	0	178	0	0	-3.395442504097516	13.538067818298144
0	1	0.0	-2.955153160750997	GO:0003250	M01	1	0	GO Biological Processes	19	regulation of cell proliferation involved in heart valve morphogenesis	19_GO:0032502 developmental process	-3.395442504097516	13.538067818298144	6.133331816943516	21160	3	1563	3	0.19193857965451055	0.1107093904238364	12168|17128|18128	Bmpr2|Smad4|Notch1	-1.8241678446217922	0	179	1	1	-3.395442504097516	13.538067818298144
0	1	0.0	-2.955153160750997	GO:2000137	M01	1	0	GO Biological Processes	19	negative regulation of cell proliferation involved in heart morphogenesis	19_GO:0048519 negative regulation of biological process	-3.395442504097516	13.538067818298144	6.133331816943516	21160	3	1563	3	0.19193857965451055	0.1107093904238364	12168|18128|21386	Bmpr2|Notch1|Tbx3	-1.8241678446217922	0	179	0	0	-3.395442504097516	13.538067818298144
1	0	-2.0963637690230654	0.0	GO:0003183	M10	1	0	GO Biological Processes	19	mitral valve morphogenesis	19_GO:0032502 developmental process	-3.347035980931799	5.415227127319257	4.830889415975241	21160	15	1563	6	0.3838771593090211	0.15641610404796083	11477|12006|12168|13636|18128|22761	Acvr1|Axin2|Bmpr2|Efna1|Notch1|Zfpm1	-1.7819091720928244	0	179	0	0	-3.395442504097516	13.538067818298144
1	0	-2.180461481440226	0.0	GO:1901201	M10	1	0	GO Biological Processes	19	regulation of extracellular matrix assembly	19_GO:0050789 regulation of biological process	-2.5972248999850125	4.061420345489443	3.8682784864865205	21160	20	1563	6	0.3838771593090211	0.15641610404796083	15117|17128|18128|21803|21812|76499	Has2|Smad4|Notch1|Tgfb1|Tgfbr1|Clasp2	-1.1012815954987198	0	179	0	0	-3.395442504097516	13.538067818298144
1	0	-2.2525371906553806	0.0	GO:0062043	M10	1	0	GO Biological Processes	19	positive regulation of cardiac epithelial to mesenchymal transition	19_GO:0032502 developmental process	-2.558634903128415	6.016919030354731	4.251333313895494	21160	9	1563	4	0.2559181062060141	0.1277952130190349	11477|13805|18128|21812	Acvr1|Eng|Notch1|Tgfbr1	-1.0707957172582723	0	179	0	0	-3.395442504097516	13.538067818298144
1	0	-2.0876329311208575	0.0	GO:0060317	M10	1	0	GO Biological Processes	19	cardiac epithelial to mesenchymal transition	19_GO:0032502 developmental process	-2.549322561445235	3.5098694343735932	3.685400557691979	21160	27	1563	7	0.44785668586052463	0.16889443862348297	13636|13805|15117|17128|18128|21386|21812	Efna1|Eng|Has2|Smad4|Notch1|Tbx3|Tgfbr1	-1.0622126695867793	0	179	0	0	-3.395442504097516	13.538067818298144
1	0	-2.0623623786307403	0.0	GO:0062042	M10	1	0	GO Biological Processes	19	regulation of cardiac epithelial to mesenchymal transition	19_GO:0032502 developmental process	-2.3628154564036774	5.415227127319257	3.943938421735569	21160	10	1563	4	0.2559181062060141	0.1277952130190349	11477|13805|18128|21812	Acvr1|Eng|Notch1|Tgfbr1	-0.8991099502502542	0	179	0	0	-3.395442504097516	13.538067818298144
1	1	-3.1443456117853987	-2.955153160750997	GO:0048677	M11	2	0	GO Biological Processes	19	axon extension involved in regeneration	19_GO:0040007 growth	-3.395442504097516	13.538067818298144	6.133331816943516	21160	3	1563	3	0.19193857965451055	0.1107093904238364	16779|18213|21960	Lamb2|Ntrk3|Tnr	-1.8241678446217922	0	180	1	1	-3.395442504097516	13.538067818298144
1	1	-3.1443456117853987	-2.955153160750997	GO:0048682	M11	2	0	GO Biological Processes	19	sprouting of injured axon	19_GO:0040007 growth	-3.395442504097516	13.538067818298144	6.133331816943516	21160	3	1563	3	0.19193857965451055	0.1107093904238364	16779|18213|21960	Lamb2|Ntrk3|Tnr	-1.8241678446217922	0	180	0	0	-3.395442504097516	13.538067818298144
1	0	-2.2044990310240604	0.0	GO:0048686	M10	1	0	GO Biological Processes	19	regulation of sprouting of injured axon	19_GO:0040007 growth	-2.4447571917555413	8.122840690978887	4.498461214466904	21160	5	1563	3	0.19193857965451055	0.1107093904238364	18213|21960|80913	Ntrk3|Tnr|Pum2	-0.9726862041900909	0	180	0	0	-3.395442504097516	13.538067818298144
1	0	-2.0963637690230654	0.0	GO:0006895	M10	1	0	GO Biological Processes	19	Golgi to endosome transport	19_GO:0051179 localization	-3.347035980931799	5.415227127319257	4.830889415975241	21160	15	1563	6	0.3838771593090211	0.15641610404796083	11781|13858|16558|52639|68365|226541	Ap4m1|Eps15|Kif16b|Wipi1|Rab14|Klhl20	-1.7819091720928244	0	181	1	1	-3.347035980931799	5.415227127319257
0	1	0.0	-2.32151928409431	GO:1900037	M01	1	0	GO Biological Processes	19	regulation of cellular response to hypoxia	19_GO:0050896 response to stimulus	-3.266326460856753	4.011279353569821	4.421652559700705	21160	27	1563	8	0.5118362124120281	0.18049772114984078	13163|13838|16475|19878|22289|26395|68943|110213	Daxx|Epha4|Ajuba|Rock2|Kdm6a|Map2k1|Pink1|Tmbim6	-1.7072616873767223	0	182	1	1	-3.266326460856753	6.016919030354731
0	1	0.0	-2.1204894236132024	GO:1900038	M01	1	0	GO Biological Processes	19	negative regulation of cellular response to hypoxia	19_GO:0048519 negative regulation of biological process	-2.8614063660919675	4.512689272766048	4.210514959925975	21160	18	1563	6	0.3838771593090211	0.15641610404796083	13163|13838|22289|26395|68943|110213	Daxx|Epha4|Kdm6a|Map2k1|Pink1|Tmbim6	-1.3370375408267063	0	182	0	0	-3.266326460856753	6.016919030354731
0	1	0.0	-2.0261494452829556	GO:1903298	M01	1	0	GO Biological Processes	19	negative regulation of hypoxia-induced intrinsic apoptotic signaling pathway	19_GO:0048519 negative regulation of biological process	-2.558634903128415	6.016919030354731	4.251333313895494	21160	9	1563	4	0.2559181062060141	0.1277952130190349	22289|26395|68943|110213	Kdm6a|Map2k1|Pink1|Tmbim6	-1.0707957172582723	0	182	0	0	-3.266326460856753	6.016919030354731
1	0	-2.0876329311208575	0.0	GO:0007020	M10	1	0	GO Biological Processes	19	microtubule nucleation	19_GO:0009987 cellular process	-3.266326460856753	4.011279353569821	4.421652559700705	21160	27	1563	8	0.5118362124120281	0.18049772114984078	17997|66296|72119|75991|76499|103733|219103|233276	Nedd1|Haus2|Tpx2|Slain2|Clasp2|Tubg1|Cpap|Tubgcp5	-1.7072616873767223	0	183	1	1	-3.266326460856753	4.011279353569821
0	1	0.0	-2.32151928409431	GO:0035459	M01	1	0	GO Biological Processes	19	vesicle cargo loading	19_GO:0051179 localization	-3.266326460856753	4.011279353569821	4.421652559700705	21160	27	1563	8	0.5118362124120281	0.18049772114984078	11775|11776|12684|16553|19324|64933|66397|110379	Ap3b2|Ap3d1|Cideb|Kif13a|Rab1a|Ap3m2|Sar1b|Sec13	-1.7072616873767223	0	184	1	1	-3.266326460856753	8.122840690978887
0	1	0.0	-2.0250763987012754	GO:0016183	M01	1	0	GO Biological Processes	19	synaptic vesicle coating	19_GO:0051179 localization	-2.4447571917555413	8.122840690978887	4.498461214466904	21160	5	1563	3	0.19193857965451055	0.1107093904238364	11775|11776|64933	Ap3b2|Ap3d1|Ap3m2	-0.9726862041900909	0	184	0	0	-3.266326460856753	8.122840690978887
1	0	-2.000050422612981	0.0	mmu03083	M10	1	0	KEGG Pathway	24	Polycomb repressive complex - Mus musculus (house mouse)		-3.2411804521877485	2.4897595987674745	3.932284188823027	21160	87	1563	16	1.0236724248240563	0.254604855171833	12416|19763|19821|21402|21652|22658|30841|50496|66105|71041|71833|76073|140858|212391|320376|433759	Cbx2|Ring1|Rnf2|Skp1|Phf1|Pcgf2|Kdm2b|E2f6|Ube2d3|Pcgf6|Dcaf7|Pcgf5|Wdr5|Lcor|Bcorl1|Hdac1	-1.6846880128729758	0	185	1	1	-3.2411804521877485	2.4897595987674745
0	1	0.0	-2.4070312751951617	GO:1903358	M01	1	0	GO Biological Processes	19	regulation of Golgi organization	19_GO:0050789 regulation of biological process	-3.170840096838905	5.076775431861804	4.606970882202096	21160	16	1563	6	0.3838771593090211	0.15641610404796083	19338|26395|69697|71116|83679|98910	Rab33b|Map2k1|Camsap3|Stx18|Pde4dip|Usp6nl	-1.6177539062160438	0	186	1	1	-3.170840096838905	5.076775431861804
1	0	-2.606214519930275	0.0	GO:0060039	M10	1	0	GO Biological Processes	19	pericardium development	19_GO:0032502 developmental process	-3.149013869662132	3.8680193766566124	4.288674225470315	21160	28	1563	8	0.5118362124120281	0.18049772114984078	12160|14013|18128|20181|22329|54485|216527|244585	Bmp5|Mecom|Notch1|Rxra|Vcam1|Dll4|Ccm2|Rpgrip1l	-1.5993074196906514	0	187	1	1	-3.149013869662132	3.8680193766566124
0	1	0.0	-2.8267946714744583	GO:0090200	M01	1	0	GO Biological Processes	19	positive regulation of release of cytochrome c from mitochondria	19_GO:0048518 positive regulation of biological process	-3.149013869662132	3.8680193766566124	4.288674225470315	21160	28	1563	8	0.5118362124120281	0.18049772114984078	12028|22059|53357|66824|68943|74006|76854|170770	Bax|Trp53|Pla2g6|Pycard|Pink1|Dnm1l|Gper1|Bbc3	-1.5993074196906514	0	188	1	1	-3.149013869662132	6.016919030354731
0	1	0.0	-2.0261494452829556	GO:1901525	M01	1	0	GO Biological Processes	19	negative regulation of mitophagy	19_GO:0048519 negative regulation of biological process	-2.558634903128415	6.016919030354731	4.251333313895494	21160	9	1563	4	0.2559181062060141	0.1277952130190349	22059|64704|68943|319801	Trp53|Htra2|Pink1|Tigar	-1.0707957172582723	0	188	0	0	-3.149013869662132	6.016919030354731
0	1	0.0	-2.0261494452829556	GO:1903147	M01	1	0	GO Biological Processes	19	negative regulation of autophagy of mitochondrion	19_GO:0048519 negative regulation of biological process	-2.558634903128415	6.016919030354731	4.251333313895494	21160	9	1563	4	0.2559181062060141	0.1277952130190349	22059|64704|68943|319801	Trp53|Htra2|Pink1|Tigar	-1.0707957172582723	0	188	0	0	-3.149013869662132	6.016919030354731
1	0	-2.5228819490460386	0.0	GO:0051642	M10	1	0	GO Biological Processes	19	centrosome localization	19_GO:0051179 localization	-3.109558119698011	3.4812174389909516	4.1488979268651365	21160	35	1563	9	0.5758157389635317	0.1913851755820581	13383|16573|20358|71177|72823|227695|234663|319565|545428	Dlg1|Kif5b|Sema6a|Ints13|Pard3b|Spout1|Dync1li2|Syne2|Ccdc141	-1.5623693259477767	0	189	1	1	-3.109558119698011	3.4812174389909516
1	0	-2.4332896872455576	0.0	GO:0061842	M10	1	0	GO Biological Processes	19	microtubule organizing center localization	19_GO:0051179 localization	-3.0137093458630697	3.3845169545745364	4.043857541381323	21160	36	1563	9	0.5758157389635317	0.1913851755820581	13383|16573|20358|71177|72823|227695|234663|319565|545428	Dlg1|Kif5b|Sema6a|Ints13|Pard3b|Spout1|Dync1li2|Syne2|Ccdc141	-1.4731638094769242	0	189	0	0	-3.109558119698011	3.4812174389909516
1	0	-2.7451546998168435	0.0	GO:0006004	M10	1	0	GO Biological Processes	19	fucose metabolic process	19_GO:0009987 cellular process	-3.0626585722595188	7.736038753313225	5.033845411847399	21160	7	1563	4	0.2559181062060141	0.1277952130190349	75540|80294|140484|381694	Fpgt|Pofut2|Pofut1|B3glct	-1.5204617240667837	0	190	1	1	-3.0626585722595188	8.122840690978887
1	0	-2.2044990310240604	0.0	GO:0036066	M10	1	0	GO Biological Processes	19	protein O-linked fucosylation	19_GO:0009987 cellular process	-2.4447571917555413	8.122840690978887	4.498461214466904	21160	5	1563	3	0.19193857965451055	0.1107093904238364	80294|140484|381694	Pofut2|Pofut1|B3glct	-0.9726862041900909	0	190	0	0	-3.0626585722595188	8.122840690978887
1	0	-2.7451546998168435	0.0	R-MMU-9759218	M10	1	0	Reactome Gene Sets	6	Cobalamin (Cbl) metabolism		-3.0626585722595188	7.736038753313225	5.033845411847399	21160	7	1563	4	0.2559181062060141	0.1277952130190349	17850|109129|109136|238505	Mmut|Mmadhc|Mmaa|Mtr	-1.5204617240667837	0	191	1	1	-3.0626585722595188	7.736038753313225
1	0	-2.900142675795164	0.0	R-MMU-196741	M10	1	0	Reactome Gene Sets	6	Cobalamin (Cbl, vitamin B12) transport and metabolism		-2.900142675795164	4.466490765171504	4.212108038630889	21160	15	1895	6	0.316622691292876	0.12905587589584328	17250|17850|68421|109129|109136|238505	Abcc1|Mmut|Lmbrd1|Mmadhc|Mmaa|Mtr	-1.1029842869648714	0	191	0	0	-3.0626585722595188	7.736038753313225
0	1	0.0	-2.508518251164027	GO:0030913	M01	1	0	GO Biological Processes	19	paranodal junction assembly	19_GO:0032502 developmental process	-3.0626585722595188	7.736038753313225	5.033845411847399	21160	7	1563	4	0.2559181062060141	0.1277952130190349	12527|13823|22239|53321	Cd9|Epb41l3|Ugt8a|Cntnap1	-1.5204617240667837	0	192	1	1	-3.0626585722595188	8.122840690978887
1	1	-2.2044990310240604	-2.0250763987012754	GO:0002175	M11	2	0	GO Biological Processes	19	protein localization to paranode region of axon	19_GO:0051179 localization	-2.4447571917555413	8.122840690978887	4.498461214466904	21160	5	1563	3	0.19193857965451055	0.1107093904238364	13823|22239|53321	Epb41l3|Ugt8a|Cntnap1	-0.9726862041900909	0	192	0	0	-3.0626585722595188	8.122840690978887
1	0	-2.64508544392912	0.0	GO:0006493	M10	1	0	GO Biological Processes	19	protein O-linked glycosylation	19_GO:0009987 cellular process	-3.0493689301745754	2.4764758204203923	3.783126184182595	21160	82	1563	15	0.9596928982725528	0.24659975493735486	13480|14537|16795|26433|70827|80294|94192|140484|217734|218989|233733|241230|270049|272411|381694	Dpm1|Gcnt1|Large1|Plod3|Trak2|Pofut2|C1galt1|Pofut1|Pomt2|Tmem260|Galnt18|St8sia6|Galntl6|B3gnt6|B3glct	-1.5079985227296224	0	193	1	1	-3.0493689301745754	5.58311345646438
1	0	-2.949901174254763	0.0	mmu00514	M10	1	0	KEGG Pathway	24	Other types of O-glycan biosynthesis - Mus musculus (house mouse)		-2.949901174254763	2.8564766521445666	3.8218644449970505	21160	43	1895	11	0.5804749340369393	0.1745110655738776	17305|26433|80294|94192|140484|217734|223827|233733|268880|270049|381694	Mfng|Plod3|Pofut2|C1galt1|Pofut1|Pomt2|Gxylt1|Galnt18|Xxylt1|Galntl6|B3glct	-1.1423898826645813	0	193	0	0	-3.0493689301745754	5.58311345646438
1	0	-2.2164267631259933	0.0	mmu00512	M10	1	0	KEGG Pathway	24	Mucin type O-glycan biosynthesis - Mus musculus (house mouse)		-2.734506663659644	3.384516954574536	3.812224532217544	21160	32	1563	8	0.5118362124120281	0.18049772114984078	14537|20442|20448|94192|218476|233733|270049|272411	Gcnt1|St3gal1|St6galnac4|C1galt1|Gcnt4|Galnt18|Galntl6|B3gnt6	-1.2295465408539759	0	193	0	0	-3.0493689301745754	5.58311345646438
1	0	-2.4760228018995587	0.0	GO:0016266	M10	1	0	GO Biological Processes	19	O-glycan processing	19_GO:0009987 cellular process	-2.4760228018995587	5.58311345646438	4.066282550598749	21160	8	1895	4	0.21108179419525067	0.10542944944552987	14537|94192|223827|268880	Gcnt1|C1galt1|Gxylt1|Xxylt1	-0.8697648523136985	0	193	0	0	-3.0493689301745754	5.58311345646438
1	0	-2.574899012191991	0.0	GO:0051220	M10	1	0	GO Biological Processes	19	cytoplasmic sequestering of protein	19_GO:0051179 localization	-3.0096633357980105	4.778141582928757	4.401002816653369	21160	17	1563	6	0.3838771593090211	0.15641610404796083	12913|14084|54638|56320|66915|67604	Creb3|Faf1|Ccdc22|Dbn1|Cops9|Get4	-1.470762856234504	0	194	1	1	-3.0096633357980105	4.778141582928757
1	0	-3.007420158252276	0.0	GO:0044387	M10	1	0	GO Biological Processes	19	negative regulation of protein kinase activity by regulation of protein phosphorylation	19_GO:0048519 negative regulation of biological process	-3.007420158252276	5.58311345646438	4.546457046693766	21160	10	1895	5	0.2638522427440633	0.1178425367436433	19211|56417|74155|110532|381126	Pten|Adar|Errfi1|Adarb1|Garem1	-1.1432217740081323	0	195	1	1	-3.007420158252276	5.58311345646438
0	1	0.0	-2.4980189932482455	mmu04728	M01	1	0	KEGG Pathway	24	Dopaminergic synapse - Mus musculus (house mouse)		-2.9994213226469046	2.090436942531331	3.602836870997676	21160	136	1563	21	1.3435700575815739	0.2912147493445039	12286|12313|12325|12913|14679|14682|14811|16572|16573|18750|19046|19054|19056|19057|20265|23797|26420|26931|56637|59032|606496	Cacna1a|Calm1|Camk2g|Creb3|Gnai3|Gnaq|Grin2a|Kif5a|Kif5b|Prkca|Ppp1cb|Ppp2r3d|Ppp3cb|Ppp3cc|Scn1a|Akt3|Mapk9|Ppp2r5c|Gsk3b|Ppp2r3c|Gsk3a	-1.4621596921296816	0	196	1	1	-2.9994213226469046	2.090436942531331
1	0	-2.5091577805141916	0.0	GO:2000273	M10	1	0	GO Biological Processes	19	positive regulation of signaling receptor activity	19_GO:0050896 response to stimulus	-2.995167077978412	4.120281509916827	4.228324249770838	21160	23	1563	7	0.44785668586052463	0.16889443862348297	12569|13614|13844|50754|66521|231889|433759	Cdk5r1|Edn1|Ephb2|Fbxw7|Rwdd1|Bud31|Hdac1	-1.4595381354062922	0	197	1	1	-2.995167077978412	4.120281509916827
0	1	0.0	-2.2988130291915048	GO:0060628	M01	1	0	GO Biological Processes	19	regulation of ER to Golgi vesicle-mediated transport	19_GO:0051179 localization	-2.9530666782874735	5.6408615909575595	4.541369619822074	21160	12	1563	5	0.3198976327575176	0.1428335603529117	11840|67023|71116|72772|75841	Arf1|Use1|Stx18|Rint1|Rnf139	-1.4182517837173378	0	198	1	1	-2.9530666782874735	5.6408615909575595
1	0	-2.3242698914340703	0.0	GO:0099084	M10	1	0	GO Biological Processes	19	postsynaptic specialization organization	19_GO:0009987 cellular process	-2.9417542753548713	3.0768335950677597	3.8945248017242102	21160	44	1563	10	0.6397952655150352	0.20167276879839288	13383|18191|18213|19211|53321|58234|171171|216856|243548|245684	Dlg1|Nrxn3|Ntrk3|Pten|Cntnap1|Shank3|Ntng2|Nlgn2|Prickle2|Cnksr2	-1.409372409455735	0	199	1	1	-2.9417542753548713	4.835024220820765
1	0	-2.239611474133874	0.0	GO:0097107	M10	1	0	GO Biological Processes	19	postsynaptic density assembly	19_GO:0032502 developmental process	-2.6045282621232544	4.835024220820765	4.053687605401982	21160	14	1563	5	0.3198976327575176	0.1428335603529117	18191|18213|19211|58234|216856	Nrxn3|Ntrk3|Pten|Shank3|Nlgn2	-1.107095095174451	0	199	0	0	-2.9417542753548713	4.835024220820765
1	0	-2.4332896872455576	0.0	GO:0097106	M10	1	0	GO Biological Processes	19	postsynaptic density organization	19_GO:0009987 cellular process	-2.4332896872455576	2.7915567282321896	3.3741268439782033	21160	36	1895	9	0.47493403693931396	0.15793496098744078	13383|18191|18213|19211|53321|58234|81907|216856|243548	Dlg1|Nrxn3|Ntrk3|Pten|Cntnap1|Shank3|Tmem108|Nlgn2|Prickle2	-0.844672867960149	0	199	0	0	-2.9417542753548713	4.835024220820765
1	0	-2.1047965648118754	0.0	GO:0048762	M10	1	0	GO Biological Processes	19	mesenchymal cell differentiation	19_GO:0032502 developmental process	-2.9383314925865753	1.9026473690581178	3.482452986284037	21160	185	1563	26	1.6634676903390915	0.3235080863643546	11477|12540|13614|13636|13805|15117|17128|17684|17967|18128|18187|19878|20017|20346|20347|20349|20358|20423|20846|21386|21453|21803|21812|22417|56637|77087	Acvr1|Cdc42|Edn1|Efna1|Eng|Has2|Smad4|Cited2|Ncam1|Notch1|Nrp2|Rock2|Polr1b|Sema3a|Sema3b|Sema3e|Sema6a|Shh|Stat1|Tbx3|Tcof1|Tgfb1|Tgfbr1|Wnt4|Gsk3b|Ankrd11	-1.407564106174622	0	200	1	1	-2.9383314925865753	1.9026473690581178
0	1	0.0	-2.0478852930422566	GO:0140861	M01	1	0	GO Biological Processes	19	DNA repair-dependent chromatin remodeling	19_GO:0050896 response to stimulus	-2.8737470950698407	3.9486031136702926	4.081716175468789	21160	24	1563	7	0.44785668586052463	0.16889443862348297	11546|11785|14897|21652|58230|72612|210766	Parp2|Apbb1|Trip12|Phf1|Rnf8|Hpf1|Brcc3	-1.3469898431693286	0	201	1	1	-2.8737470950698407	3.9486031136702926
1	0	-2.432668523378815	0.0	GO:0033605	M10	1	0	GO Biological Processes	19	positive regulation of catecholamine secretion	19_GO:0051179 localization	-2.8614063660919675	4.512689272766048	4.210514959925975	21160	18	1563	6	0.3838771593090211	0.15641610404796083	11541|20907|20979|27220|68943|110355	Adora2b|Stx1a|Syt1|Cartpt|Pink1|Grk2	-1.3370375408267063	0	202	1	1	-2.8614063660919675	4.512689272766048
0	1	0.0	-2.2107881745810616	GO:0006399	M01	1	0	GO Biological Processes	19	tRNA metabolic process	19_GO:0009987 cellular process	-2.835926276733948	1.87228597487102	3.3927366617504826	21160	188	1563	26	1.6634676903390915	0.3235080863643546	15547|50911|57773|66078|66420|66590|66926|67011|67053|68291|68626|69684|70223|70791|71807|72133|78651|78697|98685|105638|110960|212679|218832|224805|227682|384281	Trmt2a|Exosc9|Wdr4|Tsen34|Polr2e|Farsa|Trmt6|Mettl6|Rpp14|Mto1|Elac2|Aarsd1|Nars1|Hars2|Tars2|Trub1|Lsm6|Pus7|Trmt1l|Dph3|Tars1|Mars2|Polr3a|Aars2|Trub2|Gatc	-1.3131424695853477	0	203	1	1	-2.835926276733948	2.7691502355609843
1	0	-2.3242698914340703	0.0	GO:0043039	M10	1	0	GO Biological Processes	19	tRNA aminoacylation	19_GO:0009987 cellular process	-2.368590156441106	2.7691502355609843	3.3175500852506596	21160	44	1563	9	0.5758157389635317	0.1913851755820581	66590|69684|70223|70791|71807|110960|212679|224805|384281	Farsa|Aarsd1|Nars1|Hars2|Tars2|Tars1|Mars2|Aars2|Gatc	-0.9007220515015836	0	203	0	0	-2.835926276733948	2.7691502355609843
1	0	-2.2506940488598497	0.0	GO:0043038	M10	1	0	GO Biological Processes	19	amino acid activation	19_GO:0009987 cellular process	-2.3005090742018903	2.707613563659629	3.238415516903919	21160	45	1563	9	0.5758157389635317	0.1913851755820581	66590|69684|70223|70791|71807|110960|212679|224805|384281	Farsa|Aarsd1|Nars1|Hars2|Tars2|Tars1|Mars2|Aars2|Gatc	-0.83749347205678	0	203	0	0	-2.835926276733948	2.7691502355609843
1	0	-2.0386257137515957	0.0	GO:0006418	M10	1	0	GO Biological Processes	19	tRNA aminoacylation for protein translation	19_GO:0009987 cellular process	-2.0386257137515957	2.451122980886801	2.9169376287556954	21160	41	1895	9	0.47493403693931396	0.15793496098744078	66590|68915|69684|70223|70791|71807|110960|212679|224805	Farsa|Vars2|Aarsd1|Nars1|Hars2|Tars2|Tars1|Mars2|Aars2	-0.632394006395204	0	203	0	0	-2.835926276733948	2.7691502355609843
1	1	-2.572436561869333	-2.388156446044825	GO:0030389	M11	2	0	GO Biological Processes	19	fructosamine metabolic process	19_GO:0009987 cellular process	-2.818088986346512	10.153550863723607	5.17053018225275	21160	4	1563	3	0.19193857965451055	0.1107093904238364	11668|63828|67881	Aldh1a1|Fn3k|Mdp1	-1.2984579660525182	0	204	1	1	-2.818088986346512	10.153550863723607
0	1	0.0	-2.244531995581559	GO:0070475	M01	1	0	GO Biological Processes	19	rRNA base methylation	19_GO:0009987 cellular process	-2.7878043794386707	6.769033909149072	4.608977926923308	21160	8	1563	4	0.2559181062060141	0.1277952130190349	14791|66138|76894|110109	Emg1|Bud23|Mettl15|Nop2	-1.27441108909614	0	205	1	1	-2.7878043794386707	6.769033909149072
1	0	-2.4760228018995587	0.0	GO:1903944	M10	1	0	GO Biological Processes	19	negative regulation of hepatocyte apoptotic process	19_GO:0048519 negative regulation of biological process	-2.7878043794386707	6.769033909149072	4.608977926923308	21160	8	1563	4	0.2559181062060141	0.1277952130190349	19013|56417|105787|110829	Ppara|Adar|Prkaa1|Lims1	-1.27441108909614	0	206	1	1	-2.7878043794386707	6.769033909149072
1	0	-2.0623623786307403	0.0	GO:1903943	M10	1	0	GO Biological Processes	19	regulation of hepatocyte apoptotic process	19_GO:0050789 regulation of biological process	-2.3628154564036774	5.415227127319257	3.943938421735569	21160	10	1563	4	0.2559181062060141	0.1277952130190349	19013|56417|105787|110829	Ppara|Adar|Prkaa1|Lims1	-0.8991099502502542	0	206	0	0	-2.7878043794386707	6.769033909149072
1	0	-2.1797659716175435	0.0	GO:0045494	M10	1	0	GO Biological Processes	19	photoreceptor cell maintenance	19_GO:0042592 homeostatic process	-2.7847313255059363	2.9430582213691614	3.72573303951772	21160	46	1563	10	0.6397952655150352	0.20167276879839288	11994|12215|22141|26380|26889|67378|216274|241950|260305|320299	Pcdh15|Bsg|Tub|Esrrb|Cln8|Bbs2|Cep290|Bbs12|Nphp4|Iqcb1	-1.2721114894763053	0	207	1	1	-2.7847313255059363	2.9430582213691614
1	0	-2.0321068244011005	0.0	GO:0001895	M10	1	0	GO Biological Processes	19	retina homeostasis	19_GO:0042592 homeostatic process	-2.703516359741016	2.5786795844377415	3.5439385100839873	21160	63	1563	12	0.7677543186180422	0.22077914894553682	11994|12215|22141|26380|26889|67378|216274|225348|241950|260305|320299|320736	Pcdh15|Bsg|Tub|Esrrb|Cln8|Bbs2|Cep290|Wdr36|Bbs12|Nphp4|Iqcb1|Vstm4	-1.203088046562853	0	207	0	0	-2.7847313255059363	2.9430582213691614
1	0	-2.398564023033108	0.0	GO:0070828	M10	1	0	GO Biological Processes	19	heterochromatin organization	19_GO:0009987 cellular process	-2.769341978753907	5.206949160883901	4.28496046503262	21160	13	1563	5	0.3198976327575176	0.1428335603529117	14013|14897|15441|73251|234069	Mecom|Trip12|Hp1bp3|Setd7|Pcid2	-1.2605688860481217	0	208	1	1	-2.769341978753907	5.206949160883901
1	0	-2.398564023033108	0.0	GO:0043650	M10	1	0	GO Biological Processes	19	dicarboxylic acid biosynthetic process	19_GO:0009987 cellular process	-2.769341978753907	5.206949160883901	4.28496046503262	21160	13	1563	5	0.3198976327575176	0.1428335603529117	14718|14719|15194|108156|216456	Got1|Got2|Htt|Mthfd1|Gls2	-1.2605688860481217	0	209	1	1	-2.769341978753907	5.206949160883901
0	1	0.0	-2.0261494452829556	R-MMU-9856872	M01	1	0	Reactome Gene Sets	6	Malate-aspartate shuttle		-2.0261494452829556	4.292306912115219	3.357396672636946	21160	9	2191	4	0.18256503879507074	0.09119915634873274	14718|14719|17448|68267	Got1|Got2|Mdh2|Slc25a22	-0.6295980614400822	0	209	0	0	-2.769341978753907	5.206949160883901
1	0	-2.0879337864906744	0.0	GO:0043401	M10	1	0	GO Biological Processes	19	steroid hormone receptor signaling pathway	19_GO:0050896 response to stimulus	-2.765637058720696	2.6202711906383502	3.6082379737527535	21160	62	1563	12	0.7677543186180422	0.22077914894553682	13163|13982|15502|16601|19013|20181|22378|26380|54611|66521|76804|76854	Daxx|Esr1|Dnaja1|Klf9|Ppara|Rxra|Wbp2|Esrrb|Pde3a|Rwdd1|Kdm4c|Gper1	-1.2583931735170752	0	210	1	1	-2.765637058720696	2.6202711906383502
1	0	-2.7372133352849324	0.0	GO:0072528	M10	1	0	GO Biological Processes	19	pyrimidine-containing compound biosynthetic process	19_GO:0009987 cellular process	-2.7484390426334935	3.1241694965303415	3.7496997619768826	21160	39	1563	9	0.5758157389635317	0.1913851755820581	13178|18103|22169|22245|29807|54369|69719|105663|218756	Dck|Nme2|Cmpk2|Uck1|Tpk1|Nme6|Cad|Thtpa|Slc4a7	-1.2427189992806495	0	211	1	1	-2.7484390426334935	3.1241694965303415
1	0	-2.3065284339913736	0.0	GO:0006221	M10	1	0	GO Biological Processes	19	pyrimidine nucleotide biosynthetic process	19_GO:0009987 cellular process	-2.3065284339913736	2.881606945271938	3.2880465136122834	21160	31	1895	8	0.42216358839050133	0.1489419797142735	13178|18103|22169|22245|54369|69719|76654|218756	Dck|Nme2|Cmpk2|Uck1|Nme6|Cad|Upp2|Slc4a7	-0.7676279544278674	0	211	0	0	-2.7484390426334935	3.1241694965303415
1	0	-2.301647281818793	0.0	R-MMU-2028269	M10	1	0	Reactome Gene Sets	6	Signaling by Hippo		-2.7243846527233773	4.275179311041519	4.0334936845587155	21160	19	1563	6	0.3838771593090211	0.15641610404796083	21873|22601|27494|75723|232157|260305	Tjp2|Yap1|Amot|Amotl1|Mob1a|Nphp4	-1.2216963458143157	0	212	1	1	-2.7243846527233773	4.275179311041519
1	0	-2.6130254041586896	0.0	GO:0043268	M10	1	0	GO Biological Processes	19	positive regulation of potassium ion transport	19_GO:0051179 localization	-2.710086061180717	2.88043996134003	3.644732747871513	21160	47	1563	10	0.6397952655150352	0.20167276879839288	11539|13383|13483|16502|16511|16518|16573|232341|238161|242735	Adora1|Dlg1|Dpp6|Kcnc1|Kcnh2|Kcnj2|Kif5b|Wnk1|Akap6|Lrrc38	-1.2089057227377564	0	213	1	1	-2.710086061180717	2.88043996134003
1	0	-2.180026425834092	0.0	GO:0043266	M10	1	0	GO Biological Processes	19	regulation of potassium ion transport	19_GO:0051179 localization	-2.180026425834092	1.8784306956328753	2.856998856809196	21160	107	1895	18	0.9498680738786279	0.22282020394848814	11516|11539|11603|12373|12512|13383|13483|14682|16502|16511|16518|16573|70357|105722|232341|238161|242735|269109	Adcyap1|Adora1|Agrn|Casq2|Cd63|Dlg1|Dpp6|Gnaq|Kcnc1|Kcnh2|Kcnj2|Kif5b|Kcnip1|Ano6|Wnk1|Akap6|Lrrc38|Dpp10	-0.7160604654641204	0	213	0	0	-2.710086061180717	2.88043996134003
0	1	0.0	-2.69852300128129	mmu04723	M01	1	0	KEGG Pathway	24	Retrograde endocannabinoid signaling - Mus musculus (house mouse)		-2.69852300128129	1.7674204932239135	3.2377523697809103	21160	153	2191	28	1.2779552715654952	0.23996268297326895	12286|12287|12801|14396|14402|14405|14408|14677|14679|14682|14693|16524|17720|18750|18796|26420|54405|66091|66416|66916|69875|70316|140919|210044|230075|242864|407790|100041273	Cacna1a|Cacna1b|Cnr1|Gabra3|Gabrb3|Gabrg1|Gabrr1|Gnai1|Gnai3|Gnaq|Gnb2|Kcnj9|ND4L|Prkca|Plcb2|Mapk9|Ndufa1|Ndufa3|Ndufa7|Ndufb7|Ndufa11|Ndufab1|Slc17a6|Adcy2|Ndufb6|Napepld|Ndufa4l2|Ndufb4c	-0.9984597141390726	0	214	1	1	-2.69852300128129	1.7674204932239135
1	0	-2.1836948151112776	0.0	GO:0016540	M10	1	0	GO Biological Processes	19	protein autoprocessing	19_GO:0009987 cellular process	-2.651429720528327	3.6448644126187313	3.8109346146788914	21160	26	1563	7	0.44785668586052463	0.16889443862348297	12333|12368|14297|20423|107373|225908|244666	Capn1|Casp6|Fxn|Shh|Fam111a|Myrf|Sprtn	-1.1517521326570712	0	215	1	1	-2.651429720528327	3.6448644126187313
1	0	-2.239611474133874	0.0	WP1245	M10	1	0	WikiPathways	27	Transcriptional activation by Nfe2l2 in response to phytochemicals		-2.6045282621232544	4.835024220820765	4.053687605401982	21160	14	1563	5	0.3198976327575176	0.1428335603529117	12608|13844|17132|18104|18750	Cebpb|Ephb2|Maf|Nqo1|Prkca	-1.107095095174451	0	216	1	1	-2.6045282621232544	4.835024220820765
1	0	-2.572436561869333	0.0	GO:1902044	M10	1	0	GO Biological Processes	19	regulation of Fas signaling pathway	19_GO:0050896 response to stimulus	-2.572436561869333	8.374670184696571	4.626190245066172	21160	4	1895	3	0.158311345646438	0.09132872021371564	17129|69660|102193	Smad5|Tmbim1|Zdhhc7	-0.9210676585971587	0	217	1	1	-2.572436561869333	8.374670184696571
0	1	0.0	-2.0261494452829556	GO:0010890	M01	1	0	GO Biological Processes	19	positive regulation of sequestering of triglyceride	19_GO:0051179 localization	-2.558634903128415	6.016919030354731	4.251333313895494	21160	9	1563	4	0.2559181062060141	0.1277952130190349	11520|16956|106326|228859	Plin2|Lpl|Osbpl11|Fitm2	-1.0707957172582723	0	218	1	1	-2.558634903128415	6.016919030354731
1	0	-2.2525371906553806	0.0	GO:1900125	M10	1	0	GO Biological Processes	19	regulation of hyaluronan biosynthetic process	19_GO:0050789 regulation of biological process	-2.558634903128415	6.016919030354731	4.251333313895494	21160	9	1563	4	0.2559181062060141	0.1277952130190349	11771|15117|18591|21803	Ap2a1|Has2|Pdgfb|Tgfb1	-1.0707957172582723	0	219	1	1	-2.558634903128415	6.016919030354731
0	1	0.0	-2.0261494452829556	GO:0007158	M01	1	0	GO Biological Processes	19	neuron cell-cell adhesion	19_GO:0009987 cellular process	-2.558634903128415	6.016919030354731	4.251333313895494	21160	9	1563	4	0.2559181062060141	0.1277952130190349	11899|12569|21960|216856	Astn1|Cdk5r1|Tnr|Nlgn2	-1.0707957172582723	0	220	1	1	-2.558634903128415	6.016919030354731
1	0	-2.5359704261084635	0.0	GO:0010043	M10	1	0	GO Biological Processes	19	response to zinc ion	19_GO:0050896 response to stimulus	-2.5359704261084635	2.5589270008795073	3.3911685743296234	21160	48	1895	11	0.5804749340369393	0.1745110655738776	12925|14402|14406|14811|16527|17764|18484|20656|56637|74096|226781	Crip1|Gabrb3|Gabrg2|Grin2a|Kcnk3|Mtf1|Pam|Sod2|Gsk3b|Hvcn1|Slc30a10	-0.8999546418848138	0	221	1	1	-2.5359704261084635	3.3498680738786284
1	0	-2.180461481440226	0.0	GO:0071294	M10	1	0	GO Biological Processes	19	cellular response to zinc ion	19_GO:0050896 response to stimulus	-2.180461481440226	3.3498680738786284	3.29741536226427	21160	20	1895	6	0.316622691292876	0.12905587589584328	14402|14406|14811|16527|17764|74096	Gabrb3|Gabrg2|Grin2a|Kcnk3|Mtf1|Hvcn1	-0.7160604654641204	0	221	0	0	-2.5359704261084635	3.3498680738786284
1	0	-2.527667997307408	0.0	GO:0032965	M10	1	0	GO Biological Processes	19	regulation of collagen biosynthetic process	19_GO:0050789 regulation of biological process	-2.527667997307408	2.436267690093548	3.3449661489764932	21160	55	1895	12	0.633245382585752	0.18222248360852344	11541|13805|14718|18128|18591|18596|19015|21803|22352|22417|67557|74155	Adora2b|Eng|Got1|Notch1|Pdgfb|Pdgfrb|Ppard|Tgfb1|Vim|Wnt4|Larp6|Errfi1	-0.8947214448114347	0	222	1	1	-2.527667997307408	2.436267690093548
1	0	-2.4677872657799353	0.0	GO:0010712	M10	1	0	GO Biological Processes	19	regulation of collagen metabolic process	19_GO:0050789 regulation of biological process	-2.4677872657799353	2.3041420613979984	3.2512659451815766	21160	63	1895	13	0.6860158311345647	0.18961280557616347	11541|13805|14718|18128|18591|18596|19015|21803|22352|22417|67557|74048|74155	Adora2b|Eng|Got1|Notch1|Pdgfb|Pdgfrb|Ppard|Tgfb1|Vim|Wnt4|Larp6|Vsir|Errfi1	-0.8634425108383557	0	222	0	0	-2.527667997307408	2.436267690093548
1	0	-2.5091577805141916	0.0	GO:0031340	M10	1	0	GO Biological Processes	19	positive regulation of vesicle fusion	19_GO:0051179 localization	-2.5091577805141916	3.3984168865435356	3.6093964539049406	21160	23	1895	7	0.36939313984168864	0.13935937615240204	16573|18783|20979|20983|60425|80976|387524	Kif5b|Pla2g4a|Syt1|Syt4|Doc2g|Syt13|Znrf2	-0.8846513565199722	0	223	1	1	-2.5091577805141916	3.3984168865435356
1	0	-2.015596612431373	0.0	GO:0003158	M10	1	0	GO Biological Processes	19	endothelium development	19_GO:0032502 developmental process	-2.4990735725563438	2.0733977739735896	3.202128143461879	21160	111	1563	17	1.0876519513755598	0.2623558414995212	11477|12168|12215|13614|14104|14314|16889|17128|17698|18128|18457|18591|21821|21873|26433|54485|216527	Acvr1|Bmpr2|Bsg|Edn1|Fasn|Fstl1|Lipa|Smad4|Msn|Notch1|Bloc1s6|Pdgfb|Ift88|Tjp2|Plod3|Dll4|Ccm2	-1.0134186049460625	0	224	1	1	-2.4990735725563438	2.0733977739735896
1	0	-2.4760228018995587	0.0	GO:0070831	M10	1	0	GO Biological Processes	19	basement membrane assembly	19_GO:0009987 cellular process	-2.4760228018995587	5.58311345646438	4.066282550598749	21160	8	1895	4	0.21108179419525067	0.10542944944552987	16779|16780|26433|230316	Lamb2|Lamb3|Plod3|Megf9	-0.8697648523136985	0	225	1	1	-2.4760228018995587	5.58311345646438
0	1	0.0	-2.1054060932215526	GO:1905606	M01	1	0	GO Biological Processes	19	regulation of presynapse assembly	19_GO:0032502 developmental process	-2.4705842211829157	3.09441550132529	3.5021179502012965	21160	35	1563	8	0.5118362124120281	0.18049772114984078	14804|18213|171171|207683|208643|216856|225875|233067	Grid2|Ntrk3|Ntng2|Igsf11|Eif4g1|Nlgn2|Lrfn4|Lrfn3	-0.9871025415869631	0	226	1	1	-2.4705842211829157	3.09441550132529
1	0	-2.0963637690230654	0.0	GO:0048681	M10	1	0	GO Biological Processes	19	negative regulation of axon regeneration	19_GO:0048519 negative regulation of biological process	-2.4554512232615933	4.512689272766048	3.8433840298762587	21160	15	1563	5	0.3198976327575176	0.1428335603529117	13838|19211|21960|84035|244058	Epha4|Pten|Tnr|Kremen1|Rgma	-0.9748504463153701	0	227	1	1	-2.4554512232615933	4.512689272766048
1	0	-2.2044990310240604	0.0	GO:1904506	M10	1	0	GO Biological Processes	19	negative regulation of telomere maintenance in response to DNA damage	19_GO:0048519 negative regulation of biological process	-2.4447571917555413	8.122840690978887	4.498461214466904	21160	5	1563	3	0.19193857965451055	0.1107093904238364	22594|50505|269400	Xrcc1|Ercc4|Rtel1	-0.9726862041900909	0	228	1	1	-2.4447571917555413	8.122840690978887
0	1	0.0	-2.0250763987012754	GO:0060318	M01	1	0	GO Biological Processes	19	definitive erythrocyte differentiation	19_GO:0042592 homeostatic process	-2.4447571917555413	8.122840690978887	4.498461214466904	21160	5	1563	3	0.19193857965451055	0.1107093904238364	20185|20586|22761	Ncor1|Smarca4|Zfpm1	-0.9726862041900909	0	229	1	1	-2.4447571917555413	8.122840690978887
1	0	-2.401272428707761	0.0	GO:0045048	M10	1	0	GO Biological Processes	19	protein insertion into ER membrane	19_GO:0051179 localization	-2.401272428707761	2.977660510114336	3.3996193322716426	21160	30	1895	8	0.42216358839050133	0.1489419797142735	12328|67388|67604|68944|69804|72265|229801|232341	Caml|Rab5if|Get4|Tmco1|Tmem147|Tram1|Tram1l1|Wnk1	-0.828172974201776	0	230	1	1	-2.401272428707761	2.977660510114336
0	1	0.0	-2.388156446044825	GO:0006478	M01	1	0	GO Biological Processes	19	peptidyl-tyrosine sulfation	19_GO:0009987 cellular process	-2.388156446044825	7.243267914194431	4.243964361506657	21160	4	2191	3	0.13692377909630304	0.07899884101648645	22021|22022|73836	Tpst1|Tpst2|Slc35b2	-0.8212819709363305	0	231	1	1	-2.388156446044825	7.243267914194431
1	0	-2.0623623786307403	0.0	GO:0006784	M10	1	0	GO Biological Processes	19	heme A biosynthetic process	19_GO:0009987 cellular process	-2.3628154564036774	5.415227127319257	3.943938421735569	21160	10	1563	4	0.2559181062060141	0.1277952130190349	19044|22275|70383|226139	Ppox|Urod|Cox10|Cox15	-0.8991099502502542	0	232	1	1	-2.3628154564036774	5.415227127319257
1	0	-2.0623623786307403	0.0	GO:0046160	M10	1	0	GO Biological Processes	19	heme a metabolic process	19_GO:0009987 cellular process	-2.3628154564036774	5.415227127319257	3.943938421735569	21160	10	1563	4	0.2559181062060141	0.1277952130190349	19044|22275|70383|226139	Ppox|Urod|Cox10|Cox15	-0.8991099502502542	0	232	0	0	-2.3628154564036774	5.415227127319257
0	1	0.0	-2.244531995581559	GO:0140495	M01	1	0	GO Biological Processes	19	migracytosis	19_GO:0051179 localization	-2.244531995581559	4.828845276129621	3.6811509894000136	21160	8	2191	4	0.18256503879507074	0.09119915634873274	16573|18763|74006|109246	Kif5b|Pkd1|Dnm1l|Tspan9	-0.7441036824033957	0	233	1	1	-2.244531995581559	4.828845276129621
0	1	0.0	-2.244531995581559	GO:0160040	M01	1	0	GO Biological Processes	19	mitocytosis	19_GO:0051179 localization	-2.244531995581559	4.828845276129621	3.6811509894000136	21160	8	2191	4	0.18256503879507074	0.09119915634873274	16573|18763|74006|109246	Kif5b|Pkd1|Dnm1l|Tspan9	-0.7441036824033957	0	233	0	0	-2.244531995581559	4.828845276129621
1	0	-2.2164267631259933	0.0	GO:0010996	M10	1	0	GO Biological Processes	19	response to auditory stimulus	19_GO:0050896 response to stimulus	-2.2164267631259933	2.79155672823219	3.1808561498023673	21160	32	1895	8	0.42216358839050133	0.1489419797142735	15194|16502|19242|58234|76192|99526|110862|212937	Htt|Kcnc1|Ptn|Shank3|Abhd12|Usp53|Kcnq3|Tifab	-0.7274722615300433	0	234	1	1	-2.2164267631259933	2.79155672823219
1	0	-2.2044990310240604	0.0	GO:1903003	M10	1	0	GO Biological Processes	19	positive regulation of protein deubiquitination	19_GO:0048518 positive regulation of biological process	-2.2044990310240604	6.699736147757257	3.997614473977955	21160	5	1895	3	0.158311345646438	0.09132872021371564	21353|57783|269523	Tank|Tnip1|Vcp	-0.7274722615300433	0	235	1	1	-2.2044990310240604	6.699736147757257
1	0	-2.1836948151112776	0.0	GO:0051457	M10	1	0	GO Biological Processes	19	maintenance of protein location in nucleus	19_GO:0051179 localization	-2.1836948151112776	3.0062918611731275	3.210388592720132	21160	26	1895	7	0.36939313984168864	0.13935937615240204	19387|21402|56327|72826|106021|110355|338467	Rangap1|Skp1|Arl2|Fam76b|Topors|Grk2|Morc3	-0.7160604654641204	0	236	1	1	-2.1836948151112776	3.0062918611731275
1	0	-2.1650780455246657	0.0	GO:1905039	M10	1	0	GO Biological Processes	19	carboxylic acid transmembrane transport	19_GO:0051179 localization	-2.1650780455246657	1.776445190693212	2.8065091046799977	21160	132	1895	21	1.108179419525066	0.24048091694036555	11988|13723|14664|17250|20501|20511|26889|27416|53896|54338|69906|73822|74777|78339|105727|229699|235504|240638|268706|330064|625098	Slc7a2|Emb|Slc6a9|Abcc1|Slc16a1|Slc1a2|Cln8|Abcc5|Slc7a10|Slc23a2|Slc25a32|Mfsd12|Selenon|Ttyh3|Slc38a1|Slc16a4|Slc17a5|Slc16a12|Slc38a9|Slc5a6|Slc38a6	-0.7027512531701079	0	237	1	1	-2.1650780455246657	1.776445190693212
1	0	-2.0188781081583613	0.0	GO:1903825	M10	1	0	GO Biological Processes	19	organic acid transmembrane transport	19_GO:0051179 localization	-2.0188781081583613	1.7241968027316468	2.6572722556336594	21160	136	1895	21	1.108179419525066	0.24048091694036555	11988|13723|14664|17250|20501|20511|26889|27416|53896|54338|69906|73822|74777|78339|105727|229699|235504|240638|268706|330064|625098	Slc7a2|Emb|Slc6a9|Abcc1|Slc16a1|Slc1a2|Cln8|Abcc5|Slc7a10|Slc23a2|Slc25a32|Mfsd12|Selenon|Ttyh3|Slc38a1|Slc16a4|Slc17a5|Slc16a12|Slc38a9|Slc5a6|Slc38a6	-0.6257536762906455	0	237	0	0	-2.1650780455246657	1.776445190693212
1	0	-2.144417856487074	0.0	mmu04724	M10	1	0	KEGG Pathway	24	Glutamatergic synapse - Mus musculus (house mouse)		-2.144417856487074	1.828950959876262	2.807768882401421	21160	116	1895	19	1.0026385224274406	0.22886500755098677	11514|12286|14679|14682|14700|14702|14811|16439|18750|18783|20511|58234|105727|108071|110355|210274|216456|241638|268934	Adcy8|Cacna1a|Gnai3|Gnaq|Gng10|Gng2|Grin2a|Itpr2|Prkca|Pla2g4a|Slc1a2|Shank3|Slc38a1|Grm5|Grk2|Shank2|Gls2|Lzts3|Grm4	-0.6899371797178836	0	238	1	1	-2.144417856487074	1.828950959876262
0	1	0.0	-2.0575859786108075	R-MMU-5689880	M01	1	0	Reactome Gene Sets	6	Ub-specific processing proteases		-2.0786250685262186	1.7549347171867966	2.7240194317967394	21160	162	1563	21	1.3435700575815739	0.2912147493445039	11796|11797|12005|12006|14232|17125|17128|19211|21812|22059|22284|28185|56324|66313|68350|76800|101206|231151|319162|319651|407786	Birc3|Birc2|Axin1|Axin2|Fkbp8|Smad1|Smad4|Pten|Tgfbr1|Trp53|Usp9x|Tomm70a|Stam2|Smurf2|Mul1|Usp42|Tada3|Tada2b|H2ac25|Usp37|Taf9b	-0.6217697750859267	0	239	1	1	-2.0786250685262186	1.7549347171867966
1	0	-2.0623623786307403	0.0	GO:0050957	M10	1	0	GO Biological Processes	19	equilibrioception	19_GO:0032501 multicellular organismal process	-2.0623623786307403	4.466490765171504	3.438765266520593	21160	10	1895	4	0.21108179419525067	0.10542944944552987	11994|17921|20674|382543	Pcdh15|Myo7a|Sox2|Ankfn1	-0.6469615520518722	0	240	1	1	-2.0623623786307403	4.466490765171504
1	0	-2.0543238260189636	0.0	mmu01240	M10	1	0	KEGG Pathway	24	Biosynthesis of cofactors - Mus musculus (house mouse)		-2.0543238260189636	1.689626440772115	2.6761534592758527	21160	152	1895	23	1.2137203166226913	0.251537661332757	17252|18041|18103|18104|19044|22169|22235|22275|29807|52064|54369|67164|69080|69719|70383|73373|75735|79464|108156|209176|223646|226139|319945	Rdh11|Nfs1|Nme2|Nqo1|Ppox|Cmpk2|Ugdh|Urod|Tpk1|Coq5|Nme6|Lipt2|Gmppa|Cad|Cox10|Phospho2|Pank1|Lias|Mthfd1|Ido2|Naprt|Cox15|Flad1	-0.6432260231393468	0	241	1	1	-2.0543238260189636	1.689626440772115
0	1	0.0	-2.0250763987012754	GO:0043654	M01	1	0	GO Biological Processes	19	recognition of apoptotic cell	19_GO:0051179 localization	-2.0250763987012754	5.794614331355545	3.6440028361204915	21160	5	2191	3	0.13692377909630304	0.07899884101648645	20778|70417|107817	Scarb1|Megf10|Jmjd6	-0.6295980614400822	0	242	1	1	-2.0250763987012754	5.794614331355545
