## Supplementary material for "Somatostatin-expressing neurons regulate sleep deprivation and recovery": GO_AllLists.csv

Category	CategoryID	GO	Description	PARENT_GO	LogP	Enrichment	Z-score	#TotalGeneInLibrary	#GeneInGO	#GeneInHitList	#GeneInGOAndHitList	%InGO	STDV %InGO	GeneID	Hits	Log(q-value)	GeneList
GO Biological Processes	19	GO:0016071	mRNA metabolic process	19_GO:0009987 cellular process	-7.8	1.8	6.1	21160	626	1895	99	5.2	0.51	13046|14853|15382|15547|19205|19317|20181|20492|20585|20641|20683|20817|21343|21374|21422|22695|24014|24018|27886|28035|50911|52897|53317|53861|54367|56009|56275|56417|56541|57905|58184|59013|66055|66078|66317|66441|66618|66874|66926|67225|67440|67471|67487|67684|68134|68592|68693|68776|69131|69192|70312|70470|70650|70767|71701|71997|72133|74044|74108|75062|75901|76479|78651|78895|80744|81898|100336|100715|103135|104836|105559|107701|107829|108014|108767|110532|192159|192196|208718|213550|216578|216766|218343|223642|224836|225929|227682|228410|228980|229663|230257|230908|231889|235497|245474|268564|268859|338351|353190	Celf1|Gspt2|Hnrnpa1|Trmt2a|Ptbp1|Qki|Rxra|Slbp|Hltf|Snrpd1|Sp1|Srpk2|Taf6|Tbp|Tfcp2|Zfp36|Rnasel|Rngtt|Ess2|Usp39|Exosc9|Rbfox3|Plrg1|Zranb2|Zfp326|Alyref2|Rbm14|Adar|Habp4|Isy1|Cnot9|Hnrnph1|Sf3b6|Tsen34|Skic8|Magohb|Snrnp27|Ncbp3|Trmt6|Rnpc3|Mtpap|Gpatch1|Dhx40|Luc7l3|Upf3b|Syf2|Hnrnpul2|Taf11|Cdk12|Dhx16|Cactin|Rprd1b|Zcchc8|Prpf3|Pnpt1|Smg9|Trub1|Ttf2|Parn|Sf3a3|Dcp1a|Smndc1|Lsm6|Pus7l|Cwc22|Sf3b1|Ppp1r8|Tent2|Pan2|Cbll1|Mbnl2|Sf3b4|Thoc5|Srsf9|Pnrc1|Adarb1|Prpf8|Luc7l2|Dis3l2|Dis3l|Papolg|Gemin5|Skic3|Zc3h3|Usp49|Patl1|Trub2|Cstf3|Taf4|Csde1|Ptbp3|Tardbp|Bud31|Leo1|Dkc1|Zbtb1|Rbfox1|Akap17b|Edc3	-4.6	PC2
GO Biological Processes	19	GO:0042254	ribosome biogenesis	19_GO:0009987 cellular process	-6.5	2	5.7	21160	310	1895	56	3	0.39	13205|13871|15278|16418|16785|18150|18572|19090|19942|20937|21771|24014|27993|50529|50911|52513|52521|52535|56200|57316|59050|65961|66164|66229|66580|67920|68979|70078|70683|70930|72515|73674|74035|75273|78394|78651|97112|104662|105372|108707|110816|118451|194268|217431|217869|217995|218629|223499|225215|225348|226432|231452|234549|237107|245474|433864	Ddx3x|Ercc2|Tfb2m|Eif6|Rpsa|Npm3|Pdcd11|Prkdc|Rpl27|Suv39h1|Utp4|Rnasel|Imp4|Mrps7|Exosc9|Ddx56|Zfp622|Mettl17|Ddx21|C1d|Nsa2|Utp3|Nip7|Rpl7l1|Esf1|Mak16|Nol11|Nol7|Utp20|Nol8|Wdr43|Wdr75|Nol9|Pelp1|Ddx52|Lsm6|Nmd3|Tsr1|Utp15|Slx9|Pwp2|Mrps2|Airim|Nol10|Eif5|Heatr1|Dhx29|Dcaf13|Rsl24d1|Wdr36|Ipo9|Sdad1|Heatr3|Gnl3l|Dkc1|Nom1	-3.5	PC2
GO Biological Processes	19	GO:0022613	ribonucleoprotein complex biogenesis	19_GO:0009987 cellular process	-6.4	1.8	5.5	21160	441	1895	72	3.8	0.44	13046|13205|13871|15278|16418|16785|16865|18150|18572|19090|19942|20641|20817|20937|21771|22384|24014|27993|28035|50529|50911|52513|52521|52535|56200|56417|57316|57905|59050|65961|66164|66229|66580|67684|67920|68979|68995|70078|70683|70767|70930|72515|73674|74035|75062|75273|78394|78651|81898|97112|104662|105372|108707|110816|118451|192159|192196|194268|216766|217431|217869|217995|218629|223499|225215|225348|226432|231452|234549|237107|245474|433864	Celf1|Ddx3x|Ercc2|Tfb2m|Eif6|Rpsa|Eif2d|Npm3|Pdcd11|Prkdc|Rpl27|Snrpd1|Srpk2|Suv39h1|Utp4|Eif4h|Rnasel|Imp4|Usp39|Mrps7|Exosc9|Ddx56|Zfp622|Mettl17|Ddx21|Adar|C1d|Isy1|Nsa2|Utp3|Nip7|Rpl7l1|Esf1|Luc7l3|Mak16|Nol11|Mcts1|Nol7|Utp20|Prpf3|Nol8|Wdr43|Wdr75|Nol9|Sf3a3|Pelp1|Ddx52|Lsm6|Sf3b1|Nmd3|Tsr1|Utp15|Slx9|Pwp2|Mrps2|Prpf8|Luc7l2|Airim|Gemin5|Nol10|Eif5|Heatr1|Dhx29|Dcaf13|Rsl24d1|Wdr36|Ipo9|Sdad1|Heatr3|Gnl3l|Dkc1|Nom1	-3.3	PC2
GO Biological Processes	19	GO:0050807	regulation of synapse organization	19_GO:0050789 regulation of biological process	-6.4	1.9	5.5	21160	393	1895	66	3.5	0.42	11603|12540|12569|13004|13196|13636|13838|13844|13845|16573|18187|18213|18530|18750|19211|19242|19281|19353|19878|22284|22342|27494|29875|53321|53872|56320|56376|56637|58234|66713|66860|67112|68404|70178|72621|73086|74006|77097|80913|97387|107932|108030|170571|170731|207683|210274|210293|216856|217333|225875|226016|228836|229791|232227|241263|241638|242384|242662|243548|245666|269523|320840|329165|330662|378937|382253	Agrn|Cdc42|Cdk5r1|Ncan|Asap1|Efna1|Epha4|Ephb2|Ephb3|Kif5b|Nrp2|Ntrk3|Pcdh8|Prkca|Pten|Ptn|Ptprt|Rac1|Rock2|Usp9x|Lin7b|Amot|Iqgap1|Cntnap1|Caprin1|Dbn1|Pdlim5|Gsk3b|Shank3|Actr2|Tanc1|Fgf22|Nrn1|Abhd17c|Pdzd11|Rps6ka5|Dnm1l|Tanc2|Pum2|Strn4|Chd4|Lin7a|Cntnap4|Mfn2|Igsf11|Shank2|Dock10|Nlgn2|Trim47|Lrfn4|Abhd17b|Dlgap4|Plppr4|Iqsec1|Gpr158|Lzts3|Lingo2|Rims3|Prickle2|Iqsec2|Vcp|Negr1|Abi2|Dock1|Lrrc24|Cdkl5	-3.3	PC2
GO Biological Processes	19	GO:0140053	mitochondrial gene expression	19_GO:0009987 cellular process	-6.2	2.5	5.7	21160	147	1895	33	1.7	0.3	12628|15278|18120|21780|27395|28028|50529|56284|64656|64659|66223|66419|66493|67036|67270|67440|67681|67707|68572|68611|68626|69527|71701|76784|78523|99045|107734|118451|216151|218506|224805|320806|384281	Cfh|Tfb2m|Mrpl49|Tfam|Mrpl15|Mrpl50|Mrps7|Mrpl19|Mrps23|Mrps14|Mrpl35|Mrpl11|Mrpl51|Mrpl45|Mrpl42|Mtpap|Mrpl18|Mrpl24|Mrpl58|Mrpl28|Elac2|Mrps9|Pnpt1|Mtif2|Mrpl9|Mrps26|Mrpl30|Mrps2|Polrmt|Mrps27|Aars2|Gfm2|Gatc	-3.2	PC2
GO Biological Processes	19	GO:0033365	protein localization to organelle	19_GO:0051179 localization	-6.2	1.6	5.2	21160	799	1895	113	6	0.54	11496|11554|12009|12328|12520|12615|13196|13205|13383|13858|14811|15194|15502|15525|16647|16783|16792|17274|17685|17713|17714|18128|18191|18634|19338|19341|19349|19387|19881|20255|20423|20729|20818|21402|21752|22141|22284|22378|22589|23947|26356|28135|28185|30056|51938|53317|53325|56327|56417|56535|56637|56700|66868|67166|67378|67388|67604|67669|68259|68421|68889|68943|68944|69804|70160|70478|70930|71177|71382|72170|72265|72507|72512|72826|74006|74257|74504|74718|75869|75901|76161|76688|80281|105787|106021|110355|110862|170731|170762|192193|212307|214585|216543|218441|219181|224640|226432|227699|229801|229898|232341|234549|235559|240087|260305|330192|338467|382030|382253|445007|497652|654470|100041286	Adam22|Adrb1|Cep131|Caml|Cd81|Cenpa|Asap1|Ddx3x|Dlg1|Eps15|Grin2a|Htt|Dnaja1|Hspa4|Kpna2|Lamp1|Laptm5|Rab8a|Msh2|Grpel1|Grpel2|Notch1|Nrxn3|Pex7|Rab33b|Rab4a|Rab7|Rangap1|Rom1|Scg3|Shh|Spin1|Srprb|Skp1|Tert|Tub|Usp9x|Wbp2|Atrx|Mid2|Ing1|Cep63|Tomm70a|Timm9|Ccdc39|Plrg1|Banp|Arl2|Adar|Pex3|Gsk3b|Glmp|Mfsd1|Arl8b|Bbs2|Rab5if|Get4|Hikeshi|Ift80|Lmbrd1|Ubac2|Pink1|Tmco1|Tmem147|Vps36|Mipep|Nol8|Ints13|Pex1|Chchd4|Tram1|Dzip1l|Sting1|Fam76b|Dnm1l|Tspan17|Fam53a|Snx16|Arl5b|Dcp1a|Lamp5|Arfrp1|Cttnbp2nl|Prkaa1|Topors|Grk2|Kcnq3|Mfn2|Nup155|Edem1|Mapre2|Spg11|Cep68|Zfyve16|Akap11|Lemd2|Ipo9|Nup188|Tram1l1|Gbp5|Wnk1|Heatr3|Topbp1|Mdc1|Nphp4|Vps37b|Morc3|Cnep1r1|Cdkl5|Nup85|Acd|Tctn1|Snhg15	-3.2	PC2
GO Biological Processes	19	GO:0048858	cell projection morphogenesis	19_GO:0032502 developmental process	-6.1	1.7	5.3	21160	575	1895	87	4.6	0.48	12167|12215|12286|12540|12569|12570|13176|13395|13614|13636|13723|13823|13838|13844|13845|14457|16210|16572|16573|16779|16780|17128|17274|17967|18128|18163|18187|18213|18750|18762|19211|19242|19283|19353|19878|20187|20346|20347|20349|20358|20423|21960|22239|22284|22390|26456|27103|27965|29873|29875|51938|53321|53870|56320|56637|58234|60597|67095|67263|68404|70083|71974|73205|74244|75770|76260|77630|80297|81907|83767|107515|110532|117606|210293|214585|223435|229285|229791|230234|230316|231876|232906|242687|320840|329165|654470|665113	Bmpr1b|Bsg|Cacna1a|Cdc42|Cdk5r1|Cdk5r2|Dcc|Dlx5|Edn1|Efna1|Emb|Epb41l3|Epha4|Ephb2|Ephb3|Gas7|Impact|Kif5a|Kif5b|Lamb2|Lamb3|Smad4|Rab8a|Ncam1|Notch1|Ctnnd2|Nrp2|Ntrk3|Prkca|Prkcz|Pten|Ptn|Ptprz1|Rac1|Rock2|Ryk|Sema3a|Sema3b|Sema3e|Sema6a|Shh|Tnr|Ugt8a|Usp9x|Wee1|Sema4g|Eif2ak4|Spg21|Cspg5|Iqgap1|Ccdc39|Cntnap1|Cntn6|Dbn1|Gsk3b|Shank3|Mapk8ip2|Trak1|Zswim6|Nrn1|Metrn|Prmt3|C9orf72|Atg7|Brsk2|Ttc8|Prdm8|Sptbn4|Tmem108|Wasf1|Lgr4|Adarb1|Boc|Dock10|Spg11|Trio|Spart|Plppr4|Abitram|Megf9|Lmtk2|Arhgap35|Wasf2|Negr1|Abi2|Tctn1|Tnik	-3.2	PC2
GO Biological Processes	19	GO:0050803	regulation of synapse structure or activity	19_GO:0065007 biological regulation	-6	1.8	5.3	21160	401	1895	66	3.5	0.42	11603|12540|12569|13004|13196|13636|13838|13844|13845|16573|18187|18213|18530|18750|19211|19242|19281|19353|19878|22284|22342|27494|29875|53321|53872|56320|56376|56637|58234|66713|66860|67112|68404|70178|72621|73086|74006|77097|80913|97387|107932|108030|170571|170731|207683|210274|210293|216856|217333|225875|226016|228836|229791|232227|241263|241638|242384|242662|243548|245666|269523|320840|329165|330662|378937|382253	Agrn|Cdc42|Cdk5r1|Ncan|Asap1|Efna1|Epha4|Ephb2|Ephb3|Kif5b|Nrp2|Ntrk3|Pcdh8|Prkca|Pten|Ptn|Ptprt|Rac1|Rock2|Usp9x|Lin7b|Amot|Iqgap1|Cntnap1|Caprin1|Dbn1|Pdlim5|Gsk3b|Shank3|Actr2|Tanc1|Fgf22|Nrn1|Abhd17c|Pdzd11|Rps6ka5|Dnm1l|Tanc2|Pum2|Strn4|Chd4|Lin7a|Cntnap4|Mfn2|Igsf11|Shank2|Dock10|Nlgn2|Trim47|Lrfn4|Abhd17b|Dlgap4|Plppr4|Iqsec1|Gpr158|Lzts3|Lingo2|Rims3|Prickle2|Iqsec2|Vcp|Negr1|Abi2|Dock1|Lrrc24|Cdkl5	-3.1	PC2
GO Biological Processes	19	GO:0007626	locomotory behavior	19_GO:0032501 multicellular organismal process	-6	2	5.4	21160	282	1895	51	2.7	0.37	11305|11496|11514|11994|12005|12286|12725|12921|13838|13860|14297|14387|14658|14763|14811|15194|18203|18386|19211|20185|20656|21960|26889|27965|53901|56747|57754|58234|66439|67269|74244|76192|80297|94229|98685|108071|208117|210274|214585|216856|218756|230709|231380|233878|243914|268515|268860|268890|319924|320840|382543	Abca2|Adam22|Adcy8|Pcdh15|Axin1|Cacna1a|Clcn3|Crhr1|Epha4|Eps8|Fxn|Gaa|Glrb|Gpr37|Grin2a|Htt|Ntan1|Oprd1|Pten|Ncor1|Sod2|Tnr|Cln8|Spg21|Rcan2|Sez6l|Cend1|Shank3|Borcs7|Agtpbp1|Atg7|Abhd12|Sptbn4|Slc4a10|Trmt1l|Grm5|Aph1b|Shank2|Spg11|Nlgn2|Slc4a7|Zmpste24|Uba6|Sez6l2|Lgi4|Bahcc1|Abat|Lsamp|Apba1|Negr1|Ankfn1	-3.1	PC2
Reactome Gene Sets	6	R-MMU-5419276	Mitochondrial translation termination		-6	3	5.9	21160	85	1895	23	1.2	0.25	18120|27395|28028|50529|56284|64656|64659|66223|66419|66493|67036|67270|67681|67707|68572|68611|69527|78523|99045|107734|118451|218506|320806	Mrpl49|Mrpl15|Mrpl50|Mrps7|Mrpl19|Mrps23|Mrps14|Mrpl35|Mrpl11|Mrpl51|Mrpl45|Mrpl42|Mrpl18|Mrpl24|Mrpl58|Mrpl28|Mrps9|Mrpl9|Mrps26|Mrpl30|Mrps2|Mrps27|Gfm2	-3.1	PC2
GO Biological Processes	19	GO:0006397	mRNA processing	19_GO:0009987 cellular process	-5.9	1.8	5.2	21160	461	1895	73	3.9	0.44	13046|15382|15547|19205|19317|20492|20641|20817|24014|24018|27886|28035|52897|53317|53861|54367|56009|56275|56417|56541|57905|59013|66055|66078|66441|66618|66874|66926|67225|67440|67471|67487|67684|68592|68693|69131|69192|70312|70470|70650|70767|71701|72133|74044|75062|76479|78651|78895|80744|81898|100336|100715|103135|104836|105559|107701|107829|108014|110532|192159|192196|216578|216766|223642|224836|227682|228410|230257|230908|231889|235497|268859|338351	Celf1|Hnrnpa1|Trmt2a|Ptbp1|Qki|Slbp|Snrpd1|Srpk2|Rnasel|Rngtt|Ess2|Usp39|Rbfox3|Plrg1|Zranb2|Zfp326|Alyref2|Rbm14|Adar|Habp4|Isy1|Hnrnph1|Sf3b6|Tsen34|Magohb|Snrnp27|Ncbp3|Trmt6|Rnpc3|Mtpap|Gpatch1|Dhx40|Luc7l3|Syf2|Hnrnpul2|Cdk12|Dhx16|Cactin|Rprd1b|Zcchc8|Prpf3|Pnpt1|Trub1|Ttf2|Sf3a3|Smndc1|Lsm6|Pus7l|Cwc22|Sf3b1|Ppp1r8|Tent2|Pan2|Cbll1|Mbnl2|Sf3b4|Thoc5|Srsf9|Adarb1|Prpf8|Luc7l2|Papolg|Gemin5|Zc3h3|Usp49|Trub2|Cstf3|Ptbp3|Tardbp|Bud31|Leo1|Rbfox1|Akap17b	-3.1	PC2
Reactome Gene Sets	6	R-MMU-5368287	Mitochondrial translation		-5.9	3	5.8	21160	86	1895	23	1.2	0.25	18120|27395|28028|50529|56284|64656|64659|66223|66419|66493|67036|67270|67681|67707|68572|68611|69527|78523|99045|107734|118451|218506|320806	Mrpl49|Mrpl15|Mrpl50|Mrps7|Mrpl19|Mrps23|Mrps14|Mrpl35|Mrpl11|Mrpl51|Mrpl45|Mrpl42|Mrpl18|Mrpl24|Mrpl58|Mrpl28|Mrps9|Mrpl9|Mrps26|Mrpl30|Mrps2|Mrps27|Gfm2	-3.1	PC2
GO Biological Processes	19	GO:0120039	plasma membrane bounded cell projection morphogenesis	19_GO:0032502 developmental process	-5.9	1.7	5.1	21160	565	1895	85	4.5	0.48	12167|12215|12286|12540|12569|12570|13176|13395|13614|13636|13723|13823|13838|13844|13845|14457|16210|16572|16573|16779|16780|17128|17274|17967|18128|18163|18187|18213|18750|18762|19211|19242|19283|19353|19878|20187|20346|20347|20349|20358|20423|21960|22239|22284|22390|26456|27103|27965|29875|51938|53321|53870|56320|56637|58234|60597|67095|67263|68404|70083|71974|73205|74244|75770|76260|77630|80297|81907|83767|107515|110532|117606|210293|214585|223435|229285|229791|230234|230316|231876|232906|242687|320840|654470|665113	Bmpr1b|Bsg|Cacna1a|Cdc42|Cdk5r1|Cdk5r2|Dcc|Dlx5|Edn1|Efna1|Emb|Epb41l3|Epha4|Ephb2|Ephb3|Gas7|Impact|Kif5a|Kif5b|Lamb2|Lamb3|Smad4|Rab8a|Ncam1|Notch1|Ctnnd2|Nrp2|Ntrk3|Prkca|Prkcz|Pten|Ptn|Ptprz1|Rac1|Rock2|Ryk|Sema3a|Sema3b|Sema3e|Sema6a|Shh|Tnr|Ugt8a|Usp9x|Wee1|Sema4g|Eif2ak4|Spg21|Iqgap1|Ccdc39|Cntnap1|Cntn6|Dbn1|Gsk3b|Shank3|Mapk8ip2|Trak1|Zswim6|Nrn1|Metrn|Prmt3|C9orf72|Atg7|Brsk2|Ttc8|Prdm8|Sptbn4|Tmem108|Wasf1|Lgr4|Adarb1|Boc|Dock10|Spg11|Trio|Spart|Plppr4|Abitram|Megf9|Lmtk2|Arhgap35|Wasf2|Negr1|Tctn1|Tnik	-3.1	PC2
GO Biological Processes	19	GO:0070647	protein modification by small protein conjugation or removal	19_GO:0009987 cellular process	-5.8	1.6	5.1	21160	750	1895	106	5.6	0.53	11797|12005|12400|13194|13560|14897|16924|18104|19387|19763|19821|19893|20128|20437|20585|20907|21402|21848|22034|22209|22284|23947|28035|29864|50754|51813|52915|56771|57751|58230|59043|66105|66313|67027|67088|67138|67219|67731|68098|68259|68667|68718|68795|68842|68943|69116|70527|71007|71833|71956|72323|72925|73998|74244|74841|75212|75841|76681|76800|76857|76863|80890|104836|106021|106025|140499|193670|207742|208650|210766|211949|216150|216233|216825|217217|217333|217371|223455|223499|224836|226098|226541|227334|229615|230484|231380|232539|233805|234736|234959|235441|237898|240263|240518|242418|246293|264064|268291|268749|269523|269878|272359|319236|319651|320311|387524	Birc2|Axin1|Cbfb|Ddb1|E4f1|Trip12|Lnx1|Nqo1|Rangap1|Ring1|Rnf2|Rpgr|Trim30a|Siah1a|Hltf|Stx1a|Skp1|Trim24|Traf6|Ube2a|Usp9x|Mid2|Usp39|Rnf11|Fbxw7|Ccnc|Zmiz2|Med20|Rnf25|Rnf8|Wsb2|Ube2d3|Smurf2|Mkrn2|Cand2|Herc6|Med18|Fbxo32|Rchy1|Ift80|Trpm4|Rnf166|Ubr3|Tulp4|Pink1|Ubr4|Stambp|D7Ertd443e|Dcaf7|Rnf135|Asb6|Marchf1|Herc3|Atg7|Usp38|Rnf121|Rnf139|Trim12a|Usp42|Spopl|Dcun1d5|Trim2|Cbll1|Topors|Sharpin|Ube2j2|Rnf185|Rnf43|Cblb|Brcc3|Spsb4|Cdc34|Socs2|Usp22|Asb16|Trim47|Rab40b|Marchf6|Dcaf13|Usp49|Hectd2|Klhl20|Usp40|Pias3|Usp1|Uba6|Klhl42|Dcun1d3|Rfwd3|Med17|Usp3|Usp32|Fem1c|Peli3|Dcaf10|Klhl8|Cdk8|Rnf217|Rnf31|Vcp|Megf8|Irf2bp1|Trim12c|Usp37|Rnf152|Znrf2	-3	PC2
GO Biological Processes	19	GO:0048812	neuron projection morphogenesis	19_GO:0032502 developmental process	-5.8	1.7	5.1	21160	559	1895	84	4.4	0.47	12167|12215|12286|12540|12569|12570|13176|13395|13614|13636|13723|13823|13838|13844|13845|14457|16210|16572|16573|16779|16780|17128|17274|17967|18128|18163|18187|18213|18750|18762|19211|19242|19283|19353|19878|20187|20346|20347|20349|20358|20423|21960|22239|22284|22390|26456|27103|27965|29875|51938|53321|53870|56320|56637|58234|60597|67095|67263|68404|70083|71974|73205|74244|75770|76260|77630|80297|81907|83767|107515|110532|117606|210293|214585|223435|229285|229791|230234|230316|231876|232906|320840|654470|665113	Bmpr1b|Bsg|Cacna1a|Cdc42|Cdk5r1|Cdk5r2|Dcc|Dlx5|Edn1|Efna1|Emb|Epb41l3|Epha4|Ephb2|Ephb3|Gas7|Impact|Kif5a|Kif5b|Lamb2|Lamb3|Smad4|Rab8a|Ncam1|Notch1|Ctnnd2|Nrp2|Ntrk3|Prkca|Prkcz|Pten|Ptn|Ptprz1|Rac1|Rock2|Ryk|Sema3a|Sema3b|Sema3e|Sema6a|Shh|Tnr|Ugt8a|Usp9x|Wee1|Sema4g|Eif2ak4|Spg21|Iqgap1|Ccdc39|Cntnap1|Cntn6|Dbn1|Gsk3b|Shank3|Mapk8ip2|Trak1|Zswim6|Nrn1|Metrn|Prmt3|C9orf72|Atg7|Brsk2|Ttc8|Prdm8|Sptbn4|Tmem108|Wasf1|Lgr4|Adarb1|Boc|Dock10|Spg11|Trio|Spart|Plppr4|Abitram|Megf9|Lmtk2|Arhgap35|Negr1|Tctn1|Tnik	-3	PC2
WikiPathways	27	WP572	EGFR1 signaling pathway		-5.7	2.3	5.4	21160	175	1895	36	1.9	0.31	11771|12371|12540|12608|13196|13854|13858|13860|14388|14389|15194|17974|18707|18750|18762|18810|19353|20683|20846|20847|20851|23938|23980|26406|27387|51789|56458|57783|73086|74155|98910|194590|208650|232341|240752|433759	Ap2a1|Casp9|Cdc42|Cebpb|Asap1|Epn1|Eps15|Eps8|Gab1|Gab2|Htt|Nck2|Pik3cd|Prkca|Prkcz|Plec|Rac1|Sp1|Stat1|Stat2|Stat5b|Map2k5|Pebp1|Map3k3|Sh2d3c|Tnk2|Foxo1|Tnip1|Rps6ka5|Errfi1|Usp6nl|Reps2|Cblb|Wnk1|Pik3c2b|Hdac1	-3	PC2
GO Biological Processes	19	GO:0032543	mitochondrial translation	19_GO:0009987 cellular process	-5.7	2.7	5.6	21160	107	1895	26	1.4	0.27	18120|27395|28028|50529|56284|64656|64659|66223|66419|66493|67036|67270|67681|67707|68572|68611|69527|76784|78523|99045|107734|118451|218506|224805|320806|384281	Mrpl49|Mrpl15|Mrpl50|Mrps7|Mrpl19|Mrps23|Mrps14|Mrpl35|Mrpl11|Mrpl51|Mrpl45|Mrpl42|Mrpl18|Mrpl24|Mrpl58|Mrpl28|Mrps9|Mtif2|Mrpl9|Mrps26|Mrpl30|Mrps2|Mrps27|Aars2|Gfm2|Gatc	-3	PC2
Reactome Gene Sets	6	R-MMU-5389840	Mitochondrial translation elongation		-5.6	3	5.6	21160	83	1895	22	1.2	0.25	18120|27395|28028|50529|56284|64656|64659|66223|66419|66493|67036|67270|67681|67707|68572|68611|69527|78523|99045|107734|118451|218506	Mrpl49|Mrpl15|Mrpl50|Mrps7|Mrpl19|Mrps23|Mrps14|Mrpl35|Mrpl11|Mrpl51|Mrpl45|Mrpl42|Mrpl18|Mrpl24|Mrpl58|Mrpl28|Mrps9|Mrpl9|Mrps26|Mrpl30|Mrps2|Mrps27	-2.9	PC2
GO Biological Processes	19	GO:0032446	protein modification by small protein conjugation	19_GO:0009987 cellular process	-5.5	1.6	4.9	21160	645	1895	93	4.9	0.5	11797|12005|12400|13194|13560|14897|16924|18104|19387|19763|19821|19893|20128|20437|20585|20907|21402|21848|22034|22209|23947|29864|50754|51813|52915|56771|57751|58230|59043|66105|66313|67027|67088|67138|67219|67731|68098|68259|68667|68718|68795|68842|68943|69116|71007|71833|71956|72323|72925|73998|74244|75212|75841|76681|76857|76863|80890|104836|106021|106025|140499|193670|207742|208650|211949|216150|216233|217217|217333|217371|223455|223499|226098|226541|229615|231380|232539|233805|234736|234959|240263|240518|242418|246293|264064|268291|268749|269523|269878|272359|319236|320311|387524	Birc2|Axin1|Cbfb|Ddb1|E4f1|Trip12|Lnx1|Nqo1|Rangap1|Ring1|Rnf2|Rpgr|Trim30a|Siah1a|Hltf|Stx1a|Skp1|Trim24|Traf6|Ube2a|Mid2|Rnf11|Fbxw7|Ccnc|Zmiz2|Med20|Rnf25|Rnf8|Wsb2|Ube2d3|Smurf2|Mkrn2|Cand2|Herc6|Med18|Fbxo32|Rchy1|Ift80|Trpm4|Rnf166|Ubr3|Tulp4|Pink1|Ubr4|D7Ertd443e|Dcaf7|Rnf135|Asb6|Marchf1|Herc3|Atg7|Rnf121|Rnf139|Trim12a|Spopl|Dcun1d5|Trim2|Cbll1|Topors|Sharpin|Ube2j2|Rnf185|Rnf43|Cblb|Spsb4|Cdc34|Socs2|Asb16|Trim47|Rab40b|Marchf6|Dcaf13|Hectd2|Klhl20|Pias3|Uba6|Klhl42|Dcun1d3|Rfwd3|Med17|Fem1c|Peli3|Dcaf10|Klhl8|Cdk8|Rnf217|Rnf31|Vcp|Megf8|Irf2bp1|Trim12c|Rnf152|Znrf2	-2.8	PC2
GO Biological Processes	19	GO:0042391	regulation of membrane potential	19_GO:0065007 biological regulation	-5.5	1.7	5	21160	524	1895	79	4.2	0.46	11516|11539|11554|11603|12286|12293|12297|12313|12373|13383|13483|13614|14371|14402|14406|14658|14682|14718|14811|15382|16502|16511|16518|16523|16527|16528|16573|18213|18386|18762|19211|19242|20405|20541|20656|20907|51800|53321|56320|56637|58234|60597|68667|68943|70357|71960|72413|72745|72821|76055|76854|81907|93692|99526|105675|105722|110355|110862|110893|170731|170752|170762|207683|214162|216856|223604|227632|229285|229615|230709|231637|231760|238161|242662|268860|269523|380728|382056|407785	Adcyap1|Adora1|Adrb1|Agrn|Cacna1a|Cacna2d1|Cacnb3|Calm1|Casq2|Dlg1|Dpp6|Edn1|Fzd9|Gabrb3|Gabrg2|Glrb|Gnaq|Got1|Grin2a|Hnrnpa1|Kcnc1|Kcnh2|Kcnj2|Kcnj8|Kcnk3|Kcnk4|Kif5b|Ntrk3|Oprd1|Prkcz|Pten|Ptn|Sh3gl1|Slc8a1|Sod2|Stx1a|Bok|Cntnap1|Dbn1|Gsk3b|Shank3|Mapk8ip2|Trpm4|Pink1|Kcnip1|Myh14|Kcnmb2|Tmem161b|Scn2b|Oga|Gper1|Tmem108|Glrx|Usp53|Ppif|Ano6|Grk2|Kcnq3|Slc8a3|Mfn2|Bco2|Nup155|Igsf11|Kmt2a|Nlgn2|Kcnk9|Kcnt1|Spart|Pias3|Zmpste24|Ssh1|Rimbp2|Akap6|Rims3|Abat|Vcp|Kcnh4|Crtc1|Ndufs6	-2.8	PC2
Reactome Gene Sets	6	R-MMU-8953854	Metabolism of RNA		-5.5	1.7	4.9	21160	568	1895	84	4.4	0.47	13871|13872|14853|15382|16785|17164|17975|18572|18750|19205|19942|20492|20641|21771|22695|24018|27993|28035|30877|50911|52846|53317|56200|56417|57316|57905|58184|59013|65961|66118|66164|66317|66618|67010|67053|67225|67471|67684|68028|68106|68134|68592|68979|69192|69207|69736|69912|70312|70767|71997|72515|73674|74035|74108|75062|75273|75901|76479|78394|78651|80287|80744|103135|104662|105372|107701|107829|108014|110532|110816|170762|192159|216766|217995|218343|223499|225348|225929|227699|228410|231889|233908|353190|445007	Ercc2|Ercc3|Gspt2|Hnrnpa1|Rpsa|Mapkapk2|Ncl|Pdcd11|Prkca|Ptbp1|Rpl27|Slbp|Snrpd1|Utp4|Zfp36|Rngtt|Imp4|Usp39|Gnl3|Exosc9|Cnot11|Plrg1|Ddx21|Adar|C1d|Isy1|Cnot9|Hnrnph1|Utp3|Sarnp|Nip7|Skic8|Snrnp27|Rbm7|Rpp14|Rnpc3|Gpatch1|Luc7l3|Rpl22l1|Nt5c3b|Upf3b|Syf2|Nol11|Dhx16|Srsf11|Nup37|Nup43|Cactin|Prpf3|Smg9|Wdr43|Wdr75|Nol9|Parn|Sf3a3|Pelp1|Dcp1a|Smndc1|Ddx52|Lsm6|Apobec3|Cwc22|Pan2|Tsr1|Utp15|Sf3b4|Thoc5|Srsf9|Adarb1|Pwp2|Nup155|Prpf8|Gemin5|Heatr1|Skic3|Dcaf13|Wdr36|Patl1|Nup188|Cstf3|Bud31|Fus|Edc3|Nup85	-2.8	PC2
GO Biological Processes	19	GO:0061024	membrane organization	19_GO:0009987 cellular process	-5.4	1.6	4.8	21160	748	1895	104	5.5	0.52	11305|11603|11980|12328|12540|12684|12725|13383|13823|13844|13854|14297|14371|14658|14679|15525|16409|16792|17250|17274|17306|18457|18810|19211|19349|19353|20741|20907|20979|20983|21968|22319|26889|28185|29875|30056|51800|56356|56419|56637|58234|60409|66371|66682|67064|67166|67388|67474|67604|67727|67826|68117|68166|68316|68365|68944|68968|69017|69804|70417|70676|72265|72549|74006|74122|74244|74777|75415|75712|76854|77371|79196|80297|80708|83453|102058|105675|105722|108012|114896|170731|170762|211401|214585|216724|216856|219149|224640|225908|229285|229801|230709|230908|232341|235527|239559|240667|242669|246703|353047|360013|387524|404545|100503185	Abca2|Agrn|Atp8a1|Caml|Cdc42|Cideb|Clcn3|Dlg1|Epb41l3|Ephb2|Epn1|Fxn|Fzd9|Glrb|Gnai3|Hspa4|Itgam|Laptm5|Abcc1|Rab8a|Sypl2|Bloc1s6|Plec|Pten|Rab7|Rac1|Sptb|Stx1a|Syt1|Syt4|Tom1|Vamp3|Cln8|Tomm70a|Iqgap1|Timm9|Bok|Gltp|Diaph3|Gsk3b|Shank3|Trappc4|Chmp4c|Trappc5|Chmp1b|Arl8b|Rab5if|Snap29|Get4|Stx17|Snap47|Apool|Spire1|Apoo|Rab14|Tmco1|Cdan1|Prrt2|Tmem147|Megf10|Gulp1|Tram1|Reep4|Dnm1l|Tmem43|Atg7|Selenon|Arhgap12|Tmem14a|Gper1|Sec24a|Osbpl5|Sptbn4|Pacsin3|Chrdl1|Exoc8|Ppif|Ano6|Ap1s2|Afg3l1|Mfn2|Nup155|Mtss1|Spg11|Rufy1|Nlgn2|Xkr6|Lemd2|Myrf|Spart|Tram1l1|Zmpste24|Tardbp|Wnk1|Plscr4|A4galt|Sec31b|Azin2|Naxe|Plekhm1|Myo18a|Znrf2|Ano7|Btbd8	-2.7	PC2
GO Biological Processes	19	GO:0050808	synapse organization	19_GO:0009987 cellular process	-5.4	1.8	4.9	21160	402	1895	64	3.4	0.41	11603|12262|12286|12540|13383|13838|13844|13845|14371|14402|14406|14658|14811|16409|16523|16779|16924|18163|18191|18213|18591|19211|19353|19878|20318|20346|20349|20741|21960|26422|51938|53321|53870|53872|56320|56747|58234|66860|71974|76499|80297|81907|83453|83767|93708|104027|104069|107932|108071|110893|210274|210293|214585|216856|225875|228836|231760|233878|242667|242687|243548|243621|245684|329165	Agrn|C1qc|Cacna1a|Cdc42|Dlg1|Epha4|Ephb2|Ephb3|Fzd9|Gabrb3|Gabrg2|Glrb|Grin2a|Itgam|Kcnj8|Lamb2|Lnx1|Ctnnd2|Nrxn3|Ntrk3|Pdgfb|Pten|Rac1|Rock2|Sdf4|Sema3a|Sema3e|Sptb|Tnr|Nbea|Ccdc39|Cntnap1|Cntn6|Caprin1|Dbn1|Sez6l|Shank3|Tanc1|Prmt3|Clasp2|Sptbn4|Tmem108|Chrdl1|Wasf1|Pcdhgc5|Synpo|Sncb|Chd4|Grm5|Slc8a3|Shank2|Dock10|Spg11|Nlgn2|Lrfn4|Dlgap4|Rimbp2|Sez6l2|Dlgap3|Wasf2|Prickle2|Iqsec3|Cnksr2|Abi2	-2.7	PC2
GO Biological Processes	19	GO:0007167	enzyme-linked receptor protein signaling pathway	19_GO:0050896 response to stimulus	-5.3	1.6	4.8	21160	636	1895	91	4.8	0.49	11477|11603|12160|12167|12328|12569|13395|13636|13666|13805|13838|13844|13845|13871|14176|14388|14389|14756|14919|16419|16558|16822|17128|17129|17164|17684|17913|17974|18129|18160|18187|18213|18590|18591|18596|18707|19211|19255|19267|19281|19353|19663|19716|20187|20340|20402|20851|20913|21803|21812|22174|22284|22417|23938|26940|27387|27965|29875|56458|56637|65960|67112|67605|68010|68259|68365|68922|71609|74048|74155|74168|74777|75901|76499|83453|105352|121021|216233|226781|229285|231876|232339|242083|244058|268996|269275|269878|320706|381126|386655|677884	Acvr1|Agrn|Bmp5|Bmpr1b|Caml|Cdk5r1|Dlx5|Efna1|Eif2ak3|Eng|Epha4|Ephb2|Ephb3|Ercc2|Fgf5|Gab1|Gab2|Gpld1|Gucy2e|Itgb5|Kif16b|Lcp2|Smad4|Smad5|Mapkapk2|Cited2|Myo1c|Nck2|Notch2|Npr1|Nrp2|Ntrk3|Pdgfa|Pdgfb|Pdgfrb|Pik3cd|Pten|Ptpn2|Ptpre|Ptprt|Rac1|Rbpms|Bex1|Ryk|Glg1|Zfp106|Stat5b|Stxbp4|Tgfb1|Tgfbr1|Tyro3|Usp9x|Wnt4|Map2k5|Ecsit|Sh2d3c|Spg21|Iqgap1|Foxo1|Gsk3b|Twsg1|Fgf22|Akt1s1|Bambi|Ift80|Rab14|Dnai1|Tradd|Vsir|Errfi1|Zdhhc16|Selenon|Dcp1a|Clasp2|Chrdl1|Dusp22|Cspg4|Socs2|Slc30a10|Spart|Lmtk2|Ankrd26|Ppm1l|Rgma|Ss18|Acvr1c|Megf8|Mtcl2|Garem1|Eid2|Pakap	-2.7	PC2
GO Biological Processes	19	GO:0006914	autophagy	19_GO:0009987 cellular process	-5.3	1.8	4.9	21160	339	1895	56	3	0.39	11883|12313|12523|13033|14387|17274|18704|19335|19338|19349|20128|21968|22034|52639|56048|56419|56458|59021|60409|66371|67064|67166|67474|67727|68718|68943|71742|72145|72244|72512|73205|73683|74140|74244|76482|76681|105787|170731|192652|193670|211978|214585|218460|224647|229285|231855|232854|235439|240752|268656|269523|319236|329165|353047|387524|433375	Arsa|Calm1|Cd84|Ctsd|Gaa|Rab8a|Pik3c2a|Rab23|Rab33b|Rab7|Trim30a|Tom1|Traf6|Wipi1|Lgals8|Diaph3|Foxo1|Rab2a|Trappc4|Chmp4c|Chmp1b|Arl8b|Snap29|Stx17|Rnf166|Pink1|Ulk3|Wdfy3|1600014C10Rik|Sting1|C9orf72|Atg16l2|Tm9sf1|Atg7|Rmc1|Trim12a|Prkaa1|Mfn2|Wdr81|Rnf185|Zfyve26|Spg11|Wdr41|Ilrun|Spart|Ap5z1|Zfp418|Herc1|Pik3c2b|Sptlc1|Vcp|Trim12c|Abi2|Plekhm1|Znrf2|Creg1	-2.7	PC2
GO Biological Processes	19	GO:0061919	process utilizing autophagic mechanism	19_GO:0009987 cellular process	-5.3	1.8	4.9	21160	339	1895	56	3	0.39	11883|12313|12523|13033|14387|17274|18704|19335|19338|19349|20128|21968|22034|52639|56048|56419|56458|59021|60409|66371|67064|67166|67474|67727|68718|68943|71742|72145|72244|72512|73205|73683|74140|74244|76482|76681|105787|170731|192652|193670|211978|214585|218460|224647|229285|231855|232854|235439|240752|268656|269523|319236|329165|353047|387524|433375	Arsa|Calm1|Cd84|Ctsd|Gaa|Rab8a|Pik3c2a|Rab23|Rab33b|Rab7|Trim30a|Tom1|Traf6|Wipi1|Lgals8|Diaph3|Foxo1|Rab2a|Trappc4|Chmp4c|Chmp1b|Arl8b|Snap29|Stx17|Rnf166|Pink1|Ulk3|Wdfy3|1600014C10Rik|Sting1|C9orf72|Atg16l2|Tm9sf1|Atg7|Rmc1|Trim12a|Prkaa1|Mfn2|Wdr81|Rnf185|Zfyve26|Spg11|Wdr41|Ilrun|Spart|Ap5z1|Zfp418|Herc1|Pik3c2b|Sptlc1|Vcp|Trim12c|Abi2|Plekhm1|Znrf2|Creg1	-2.7	PC2
GO Biological Processes	19	GO:0006364	rRNA processing	19_GO:0009987 cellular process	-5.1	2.1	5	21160	208	1895	39	2.1	0.33	13871|15278|16418|18150|18572|19090|19942|20937|21771|24014|27993|50911|52513|56200|57316|59050|65961|66229|66580|67920|68979|70078|70683|70930|72515|73674|74035|75273|78394|78651|104662|105372|108707|110816|217431|217995|223499|225348|245474	Ercc2|Tfb2m|Eif6|Npm3|Pdcd11|Prkdc|Rpl27|Suv39h1|Utp4|Rnasel|Imp4|Exosc9|Ddx56|Ddx21|C1d|Nsa2|Utp3|Rpl7l1|Esf1|Mak16|Nol11|Nol7|Utp20|Nol8|Wdr43|Wdr75|Nol9|Pelp1|Ddx52|Lsm6|Tsr1|Utp15|Slx9|Pwp2|Nol10|Heatr1|Dcaf13|Wdr36|Dkc1	-2.5	PC2
GO Biological Processes	19	GO:0016567	protein ubiquitination	19_GO:0009987 cellular process	-5.1	1.6	4.7	21160	592	1895	85	4.5	0.48	11797|12005|12400|13194|13560|14897|16924|18104|19763|19821|19893|20128|20437|20585|21402|21848|22034|22209|23947|29864|50754|51813|56771|57751|58230|59043|66105|66313|67027|67088|67138|67219|67731|68098|68259|68718|68795|68842|68943|69116|71007|71833|71956|72323|72925|73998|75212|75841|76681|76857|80890|104836|106021|106025|140499|193670|207742|208650|211949|216150|216233|217217|217333|217371|223455|223499|226098|226541|231380|232539|234736|234959|240263|240518|242418|246293|264064|268291|268749|269523|269878|272359|319236|320311|387524	Birc2|Axin1|Cbfb|Ddb1|E4f1|Trip12|Lnx1|Nqo1|Ring1|Rnf2|Rpgr|Trim30a|Siah1a|Hltf|Skp1|Trim24|Traf6|Ube2a|Mid2|Rnf11|Fbxw7|Ccnc|Med20|Rnf25|Rnf8|Wsb2|Ube2d3|Smurf2|Mkrn2|Cand2|Herc6|Med18|Fbxo32|Rchy1|Ift80|Rnf166|Ubr3|Tulp4|Pink1|Ubr4|D7Ertd443e|Dcaf7|Rnf135|Asb6|Marchf1|Herc3|Rnf121|Rnf139|Trim12a|Spopl|Trim2|Cbll1|Topors|Sharpin|Ube2j2|Rnf185|Rnf43|Cblb|Spsb4|Cdc34|Socs2|Asb16|Trim47|Rab40b|Marchf6|Dcaf13|Hectd2|Klhl20|Uba6|Klhl42|Rfwd3|Med17|Fem1c|Peli3|Dcaf10|Klhl8|Cdk8|Rnf217|Rnf31|Vcp|Megf8|Irf2bp1|Trim12c|Rnf152|Znrf2	-2.5	PC2
GO Biological Processes	19	GO:0030705	cytoskeleton-dependent intracellular transport	19_GO:0051179 localization	-5	2.1	4.9	21160	203	1895	38	2	0.32	12009|12540|15194|16553|16558|16564|16572|16573|16594|17913|18040|18457|18762|19893|20983|21821|22141|54161|56542|66439|67095|67166|67269|67774|68259|69697|70612|71435|76568|77097|81907|83767|214585|217935|228355|241950|245866|319565	Cep131|Cdc42|Htt|Kif13a|Kif16b|Kif21a|Kif5a|Kif5b|Klc2|Myo1c|Nefm|Bloc1s6|Prkcz|Rpgr|Syt4|Ift88|Tub|Copg1|Cilk1|Borcs7|Trak1|Arl8b|Agtpbp1|Borcs5|Ift80|Camsap3|Tmem230|Arhgap21|Ift46|Tanc2|Tmem108|Wasf1|Spg11|Dync2i1|Madd|Bbs12|Ift52|Syne2	-2.4	PC2
GO Biological Processes	19	GO:0016072	rRNA metabolic process	19_GO:0009987 cellular process	-5	2	4.8	21160	242	1895	43	2.3	0.34	13871|13872|15278|16418|18150|18572|19090|19942|20729|20937|21453|21771|24014|27993|50911|52513|56200|57316|59050|65961|66229|66580|67920|68979|70078|70683|70930|72515|73674|74035|75273|78394|78651|104662|105372|108707|110816|213550|217431|217995|223499|225348|245474	Ercc2|Ercc3|Tfb2m|Eif6|Npm3|Pdcd11|Prkdc|Rpl27|Spin1|Suv39h1|Tcof1|Utp4|Rnasel|Imp4|Exosc9|Ddx56|Ddx21|C1d|Nsa2|Utp3|Rpl7l1|Esf1|Mak16|Nol11|Nol7|Utp20|Nol8|Wdr43|Wdr75|Nol9|Pelp1|Ddx52|Lsm6|Tsr1|Utp15|Slx9|Pwp2|Dis3l|Nol10|Heatr1|Dcaf13|Wdr36|Dkc1	-2.4	PC2
WikiPathways	27	WP1763	Mechanisms associated with pluripotency		-4.9	1.9	4.7	21160	292	1895	49	2.6	0.36	11477|12005|12566|13194|13990|14030|14176|14388|14797|16647|17128|17191|17261|17975|18103|18128|18160|18707|18986|19211|19821|19878|20423|20674|20683|21386|21415|21752|21803|21812|21848|22589|22592|22764|26380|56637|57258|66317|69719|69890|76804|107932|216233|216850|226432|234366|235497|269275|433759	Acvr1|Axin1|Cdk2|Ddb1|Smarcad1|Ewsr1|Fgf5|Gab1|Tle5|Kpna2|Smad4|Mbd2|Mef2d|Ncl|Nme2|Notch1|Npr1|Pik3cd|Pou2f1|Pten|Rnf2|Rock2|Shh|Sox2|Sp1|Tbx3|Tcf7l1|Tert|Tgfb1|Tgfbr1|Trim24|Atrx|Ercc5|Zfx|Esrrb|Gsk3b|Xpo4|Skic8|Cad|Zfp219|Kdm4c|Chd4|Socs2|Kdm6b|Ipo9|Gatad2a|Leo1|Acvr1c|Hdac1	-2.3	PC2
GO Biological Processes	19	GO:0010970	transport along microtubule	19_GO:0051179 localization	-4.9	2.1	4.8	21160	183	1895	35	1.8	0.31	12009|12540|15194|16553|16558|16564|16572|16573|16594|18040|18457|18762|19893|21821|22141|54161|56542|66439|67095|67166|67269|67774|68259|69697|70612|71435|76568|81907|83767|214585|217935|228355|241950|245866|319565	Cep131|Cdc42|Htt|Kif13a|Kif16b|Kif21a|Kif5a|Kif5b|Klc2|Nefm|Bloc1s6|Prkcz|Rpgr|Ift88|Tub|Copg1|Cilk1|Borcs7|Trak1|Arl8b|Agtpbp1|Borcs5|Ift80|Camsap3|Tmem230|Arhgap21|Ift46|Tmem108|Wasf1|Spg11|Dync2i1|Madd|Bbs12|Ift52|Syne2	-2.3	PC2
WikiPathways	27	WP350	p38 Mapk signaling pathway		-4.8	4.1	5.5	21160	33	1895	12	0.63	0.18	12540|15312|17164|17261|17346|18783|19353|20846|21812|26398|71609|73086	Cdc42|Hmgn1|Mapkapk2|Mef2d|Mknk1|Pla2g4a|Rac1|Stat1|Tgfbr1|Map2k4|Tradd|Rps6ka5	-2.3	PC2
GO Biological Processes	19	GO:0070848	response to growth factor	19_GO:0050896 response to stimulus	-4.7	1.6	4.5	21160	596	1895	84	4.4	0.47	11477|12160|12167|13383|13395|13614|13805|13838|13844|13845|14043|14176|14388|15117|16419|16502|16558|17128|17129|17164|17172|17684|17913|17975|18128|18129|18187|18213|18386|18457|18591|18596|18707|19042|19716|19878|20340|20358|20674|20679|20851|21803|21812|22174|22284|22417|22695|23938|26940|27965|29875|54485|54611|56320|56637|65960|67043|67112|67605|68010|68259|68365|69719|72183|72349|74048|74168|74777|75901|81907|83453|83767|105352|110355|214162|218756|229285|231876|234663|244058|269275|269878|381126|386655	Acvr1|Bmp5|Bmpr1b|Dlg1|Dlx5|Edn1|Eng|Epha4|Ephb2|Ephb3|Ext2|Fgf5|Gab1|Has2|Itgb5|Kcnc1|Kif16b|Smad4|Smad5|Mapkapk2|Ascl1|Cited2|Myo1c|Ncl|Notch1|Notch2|Nrp2|Ntrk3|Oprd1|Bloc1s6|Pdgfb|Pdgfrb|Pik3cd|Ppm1a|Bex1|Rock2|Glg1|Sema6a|Sox2|Sox6|Stat5b|Tgfb1|Tgfbr1|Tyro3|Usp9x|Wnt4|Zfp36|Map2k5|Ecsit|Spg21|Iqgap1|Dll4|Pde3a|Dbn1|Gsk3b|Twsg1|Syap1|Fgf22|Akt1s1|Bambi|Ift80|Rab14|Cad|Snx6|Dusp3|Vsir|Zdhhc16|Selenon|Dcp1a|Tmem108|Chrdl1|Wasf1|Dusp22|Grk2|Kmt2a|Slc4a7|Spart|Lmtk2|Dync1li2|Rgma|Acvr1c|Megf8|Garem1|Eid2	-2.2	PC2
WikiPathways	27	WP310	mRNA processing		-4.7	1.7	4.5	21160	456	1895	68	3.6	0.43	11428|13046|13205|13722|14030|15382|15547|15571|16865|17690|17975|19205|19317|19663|20492|20641|20817|21752|22034|22384|24014|24018|27993|50911|52513|52521|52874|56009|56200|56275|56417|59013|66055|66164|66419|67010|67053|67120|67225|67920|69192|69207|70767|70930|71766|75062|80913|81898|98685|100121|100336|107701|108014|108657|114896|192159|208718|216578|228410|229663|230257|230603|230908|233908|268859|338351|384281|109729085	Aco1|Celf1|Ddx3x|Aimp1|Ewsr1|Hnrnpa1|Trmt2a|Elavl3|Eif2d|Msi1|Ncl|Ptbp1|Qki|Rbpms|Slbp|Snrpd1|Srpk2|Tert|Traf6|Eif4h|Rnasel|Rngtt|Imp4|Exosc9|Ddx56|Zfp622|Pum3|Alyref2|Ddx21|Rbm14|Adar|Hnrnph1|Sf3b6|Nip7|Mrpl11|Rbm7|Rpp14|Ttc14|Rnpc3|Mak16|Dhx16|Srsf11|Prpf3|Nol8|Raver1|Sf3a3|Pum2|Sf3b1|Trmt1l|Tdrd7|Ppp1r8|Sf3b4|Srsf9|Rnpepl1|Afg3l1|Prpf8|Dis3l2|Papolg|Cstf3|Csde1|Ptbp3|Ttc39a|Tardbp|Fus|Rbfox1|Akap17b|Gatc|Htd2	-2.2	PC2
GO Biological Processes	19	GO:0140694	membraneless organelle assembly	19_GO:0009987 cellular process	-4.6	1.8	4.5	21160	356	1895	56	3	0.39	12373|12566|12615|12617|13194|13205|16418|16580|16785|18596|18810|19090|19211|20185|20979|23881|28135|50529|50875|52535|53872|56275|56419|66164|66296|68767|71819|72119|73205|76499|80913|104394|110816|118451|212307|214444|216846|217869|218629|219103|223499|225929|226041|226154|226562|228859|229663|229906|232341|233276|233908|268396|320840|353190|668880|100041286	Casq2|Cdk2|Cenpa|Cenpc1|Ddb1|Ddx3x|Eif6|Kifc5b|Rpsa|Pdgfrb|Plec|Prkdc|Pten|Ncor1|Syt1|G3bp2|Cep63|Mrps7|Tmod3|Mettl17|Caprin1|Rbm14|Diaph3|Nip7|Haus2|Washc1|Kif23|Tpx2|C9orf72|Clasp2|Pum2|E2f4|Pwp2|Mrps2|Mapre2|Cdk5rap2|Cntrob|Eif5|Dhx29|Cpap|Dcaf13|Patl1|Pgm5|Lzts2|Prrc2c|Fitm2|Csde1|Gtf2b|Wnk1|Tubgcp5|Fus|Sh3pxd2b|Negr1|Edc3|Stard9|Snhg15	-2.2	PC2
GO Biological Processes	19	GO:0042274	ribosomal small subunit biogenesis	19_GO:0009987 cellular process	-4.6	2.5	4.8	21160	108	1895	24	1.3	0.26	13871|16785|19090|21771|27993|50529|52535|65961|68979|70078|70683|72515|73674|78394|78651|104662|105372|108707|110816|217431|217995|223499|225348|433864	Ercc2|Rpsa|Prkdc|Utp4|Imp4|Mrps7|Mettl17|Utp3|Nol11|Nol7|Utp20|Wdr43|Wdr75|Ddx52|Lsm6|Tsr1|Utp15|Slx9|Pwp2|Nol10|Heatr1|Dcaf13|Wdr36|Nom1	-2.2	PC2
GO Biological Processes	19	GO:0016482	cytosolic transport	19_GO:0051179 localization	-4.6	2.4	4.8	21160	122	1895	26	1.4	0.27	13858|16558|16572|16573|16783|16792|19347|19349|20983|22319|52639|55988|56382|66713|66964|67166|68365|68767|72183|73296|76688|77097|216724|226541|231855|319642	Eps15|Kif16b|Kif5a|Kif5b|Lamp1|Laptm5|Dennd5a|Rab7|Syt4|Vamp3|Wipi1|Snx12|Rab9|Actr2|Golt1b|Arl8b|Rab14|Washc1|Snx6|Rhobtb3|Arfrp1|Tanc2|Rufy1|Klhl20|Ap5z1|Rab9b	-2.2	PC2
GO Biological Processes	19	GO:0021537	telencephalon development	19_GO:0032502 developmental process	-4.6	1.8	4.5	21160	324	1895	52	2.7	0.38	12569|12570|13046|13395|13844|13845|14450|15194|15563|16502|17172|18293|18457|19211|19353|20187|20346|20423|20511|20674|21821|21960|22284|22594|30841|51938|56637|58234|67263|67269|67378|69080|70223|72338|74168|74244|76260|77630|81907|108147|216850|217734|226162|231380|235380|235439|244585|319565|320165|433759|545428|654470	Cdk5r1|Cdk5r2|Celf1|Dlx5|Ephb2|Ephb3|Gart|Htt|Htr5a|Kcnc1|Ascl1|Ogdh|Bloc1s6|Pten|Rac1|Ryk|Sema3a|Shh|Slc1a2|Sox2|Ift88|Tnr|Usp9x|Xrcc1|Kdm2b|Ccdc39|Gsk3b|Shank3|Zswim6|Agtpbp1|Bbs2|Gmppa|Nars1|Wdr89|Zdhhc16|Atg7|Ttc8|Prdm8|Tmem108|Atic|Kdm6b|Pomt2|Dpcd|Uba6|Dmxl2|Herc1|Rpgrip1l|Syne2|Tacc1|Hdac1|Ccdc141|Tctn1	-2.2	PC2
GO Biological Processes	19	GO:0099173	postsynapse organization	19_GO:0009987 cellular process	-4.5	2.3	4.7	21160	138	1895	28	1.5	0.28	11603|12540|13383|13844|13845|14371|14658|14811|18163|18191|18213|19211|19353|19878|53321|56320|58234|66860|71974|81907|83453|210293|216856|242687|243548|243621|245684|329165	Agrn|Cdc42|Dlg1|Ephb2|Ephb3|Fzd9|Glrb|Grin2a|Ctnnd2|Nrxn3|Ntrk3|Pten|Rac1|Rock2|Cntnap1|Dbn1|Shank3|Tanc1|Prmt3|Tmem108|Chrdl1|Dock10|Nlgn2|Wasf2|Prickle2|Iqsec3|Cnksr2|Abi2	-2.1	PC2
GO Biological Processes	19	GO:0099111	microtubule-based transport	19_GO:0051179 localization	-4.5	1.9	4.5	21160	237	1895	41	2.2	0.33	12009|12540|15194|16553|16558|16564|16572|16573|16594|18040|18457|18762|19893|21821|22141|51938|54161|56542|66439|67095|67166|67269|67774|68259|68922|69697|70612|71435|73293|76568|81907|83767|104346|214585|217935|226162|228355|229658|241950|245866|319565	Cep131|Cdc42|Htt|Kif13a|Kif16b|Kif21a|Kif5a|Kif5b|Klc2|Nefm|Bloc1s6|Prkcz|Rpgr|Ift88|Tub|Ccdc39|Copg1|Cilk1|Borcs7|Trak1|Arl8b|Agtpbp1|Borcs5|Ift80|Dnai1|Camsap3|Tmem230|Arhgap21|Ccdc103|Ift46|Tmem108|Wasf1|Gas8|Spg11|Dync2i1|Dpcd|Madd|Vangl1|Bbs12|Ift52|Syne2	-2.1	PC2
GO Biological Processes	19	GO:0030900	forebrain development	19_GO:0032502 developmental process	-4.5	1.6	4.4	21160	480	1895	70	3.7	0.43	11516|12569|12570|13046|13395|13844|13845|14013|14450|14682|15194|15563|16409|16502|17172|17967|18128|18187|18293|18457|19211|19353|20185|20187|20346|20349|20423|20511|20674|21386|21821|21960|22174|22284|22417|22589|22594|30841|51938|56637|58234|65100|65960|67263|67269|67378|69080|70223|72338|74168|74244|76260|77630|81907|94229|108147|216850|217734|226162|231380|232906|233552|235380|235439|244585|319565|320165|433759|545428|654470	Adcyap1|Cdk5r1|Cdk5r2|Celf1|Dlx5|Ephb2|Ephb3|Mecom|Gart|Gnaq|Htt|Htr5a|Itgam|Kcnc1|Ascl1|Ncam1|Notch1|Nrp2|Ogdh|Bloc1s6|Pten|Rac1|Ncor1|Ryk|Sema3a|Sema3e|Shh|Slc1a2|Sox2|Tbx3|Ift88|Tnr|Tyro3|Usp9x|Wnt4|Atrx|Xrcc1|Kdm2b|Ccdc39|Gsk3b|Shank3|Zic5|Twsg1|Zswim6|Agtpbp1|Bbs2|Gmppa|Nars1|Wdr89|Zdhhc16|Atg7|Ttc8|Prdm8|Tmem108|Slc4a10|Atic|Kdm6b|Pomt2|Dpcd|Uba6|Arhgap35|Gdpd5|Dmxl2|Herc1|Rpgrip1l|Syne2|Tacc1|Hdac1|Ccdc141|Tctn1	-2.1	PC2
GO Biological Processes	19	GO:0099175	regulation of postsynapse organization	19_GO:0050789 regulation of biological process	-4.5	2	4.6	21160	191	1895	35	1.8	0.31	12540|12569|13004|13196|13636|13838|13844|18187|19211|19353|22284|29875|53872|56320|56376|58234|66713|66860|70178|73086|74006|77097|80913|170731|210274|210293|217333|225875|226016|229791|241638|243548|329165|330662|382253	Cdc42|Cdk5r1|Ncan|Asap1|Efna1|Epha4|Ephb2|Nrp2|Pten|Rac1|Usp9x|Iqgap1|Caprin1|Dbn1|Pdlim5|Shank3|Actr2|Tanc1|Abhd17c|Rps6ka5|Dnm1l|Tanc2|Pum2|Mfn2|Shank2|Dock10|Trim47|Lrfn4|Abhd17b|Plppr4|Lzts3|Prickle2|Abi2|Dock1|Cdkl5	-2.1	PC2
GO Biological Processes	19	GO:0048667	cell morphogenesis involved in neuron differentiation	19_GO:0032502 developmental process	-4.4	1.6	4.3	21160	509	1895	73	3.9	0.44	11994|12167|12215|12286|12540|12569|12570|13176|13395|13614|13636|13723|13838|13844|13845|16572|16573|16779|16780|17128|17274|17921|17967|18128|18163|18187|18213|18750|19211|19242|19283|19353|19878|20187|20346|20347|20349|20358|20423|21960|22284|26456|27965|53321|53870|56637|58234|60597|67095|68404|68708|70083|71974|73205|74244|75770|76260|77630|80297|107515|110532|117606|210293|214585|217331|223435|229285|229791|230234|230316|231876|232906|654470	Pcdh15|Bmpr1b|Bsg|Cacna1a|Cdc42|Cdk5r1|Cdk5r2|Dcc|Dlx5|Edn1|Efna1|Emb|Epha4|Ephb2|Ephb3|Kif5a|Kif5b|Lamb2|Lamb3|Smad4|Rab8a|Myo7a|Ncam1|Notch1|Ctnnd2|Nrp2|Ntrk3|Prkca|Pten|Ptn|Ptprz1|Rac1|Rock2|Ryk|Sema3a|Sema3b|Sema3e|Sema6a|Shh|Tnr|Usp9x|Sema4g|Spg21|Cntnap1|Cntn6|Gsk3b|Shank3|Mapk8ip2|Trak1|Nrn1|Rabl2|Metrn|Prmt3|C9orf72|Atg7|Brsk2|Ttc8|Prdm8|Sptbn4|Lgr4|Adarb1|Boc|Dock10|Spg11|Unk|Trio|Spart|Plppr4|Abitram|Megf9|Lmtk2|Arhgap35|Tctn1	-2	PC2
GO Biological Processes	19	GO:0021954	central nervous system neuron development	19_GO:0032502 developmental process	-4.4	2.4	4.7	21160	111	1895	24	1.3	0.26	13176|13838|13844|13845|14682|17172|18187|18293|18750|19211|19353|20346|20349|56710|67269|74244|77630|80297|94229|110532|214585|232906|332397|654470	Dcc|Epha4|Ephb2|Ephb3|Gnaq|Ascl1|Nrp2|Ogdh|Prkca|Pten|Rac1|Sema3a|Sema3e|Brinp1|Agtpbp1|Atg7|Prdm8|Sptbn4|Slc4a10|Adarb1|Spg11|Arhgap35|Nanos1|Tctn1	-2	PC2
GO Biological Processes	19	GO:0061564	axon development	19_GO:0032502 developmental process	-4.4	1.6	4.3	21160	466	1895	68	3.6	0.43	12167|12215|12368|12569|12570|13176|13395|13614|13636|13723|13823|13838|13844|13845|16572|16573|16779|16780|17128|17274|17967|18128|18187|18213|18750|19211|19283|19353|19716|20187|20346|20347|20349|20358|20423|21960|22284|26456|27965|29873|53321|53870|56637|66439|68404|70083|73205|74244|75770|76260|77630|80297|83383|107515|110532|117606|214585|223435|226841|229285|229791|230316|231855|231876|232906|238505|269878|654470	Bmpr1b|Bsg|Casp6|Cdk5r1|Cdk5r2|Dcc|Dlx5|Edn1|Efna1|Emb|Epb41l3|Epha4|Ephb2|Ephb3|Kif5a|Kif5b|Lamb2|Lamb3|Smad4|Rab8a|Ncam1|Notch1|Nrp2|Ntrk3|Prkca|Pten|Ptprz1|Rac1|Bex1|Ryk|Sema3a|Sema3b|Sema3e|Sema6a|Shh|Tnr|Usp9x|Sema4g|Spg21|Cspg5|Cntnap1|Cntn6|Gsk3b|Borcs7|Nrn1|Metrn|C9orf72|Atg7|Brsk2|Ttc8|Prdm8|Sptbn4|Tfap4|Lgr4|Adarb1|Boc|Spg11|Trio|Vash2|Spart|Plppr4|Megf9|Ap5z1|Lmtk2|Arhgap35|Mtr|Megf8|Tctn1	-2	PC2
GO Biological Processes	19	GO:0007413	axonal fasciculation	19_GO:0032502 developmental process	-4.3	4.3	5.3	21160	26	1895	10	0.53	0.17	12368|12569|13838|13844|13845|17967|19283|20346|232906|269878	Casp6|Cdk5r1|Epha4|Ephb2|Ephb3|Ncam1|Ptprz1|Sema3a|Arhgap35|Megf8	-2	PC2
GO Biological Processes	19	GO:0106030	neuron projection fasciculation	19_GO:0032502 developmental process	-4.3	4.3	5.3	21160	26	1895	10	0.53	0.17	12368|12569|13838|13844|13845|17967|19283|20346|232906|269878	Casp6|Cdk5r1|Epha4|Ephb2|Ephb3|Ncam1|Ptprz1|Sema3a|Arhgap35|Megf8	-2	PC2
GO Biological Processes	19	GO:0071363	cellular response to growth factor stimulus	19_GO:0050896 response to stimulus	-4.3	1.6	4.2	21160	567	1895	79	4.2	0.46	11477|12160|12167|13383|13395|13614|13805|13838|13844|13845|14043|14176|14388|15117|16419|16558|17128|17129|17164|17684|17913|17975|18128|18129|18187|18213|18386|18457|18591|18596|18707|19042|19716|20340|20358|20679|20851|21803|21812|22174|22284|22417|22695|23938|26940|29875|54485|54611|56320|56637|65960|67043|67112|67605|68010|68259|68365|69719|72183|72349|74048|74168|74777|75901|81907|83453|83767|105352|110355|214162|218756|229285|231876|234663|244058|269275|269878|381126|386655	Acvr1|Bmp5|Bmpr1b|Dlg1|Dlx5|Edn1|Eng|Epha4|Ephb2|Ephb3|Ext2|Fgf5|Gab1|Has2|Itgb5|Kif16b|Smad4|Smad5|Mapkapk2|Cited2|Myo1c|Ncl|Notch1|Notch2|Nrp2|Ntrk3|Oprd1|Bloc1s6|Pdgfb|Pdgfrb|Pik3cd|Ppm1a|Bex1|Glg1|Sema6a|Sox6|Stat5b|Tgfb1|Tgfbr1|Tyro3|Usp9x|Wnt4|Zfp36|Map2k5|Ecsit|Iqgap1|Dll4|Pde3a|Dbn1|Gsk3b|Twsg1|Syap1|Fgf22|Akt1s1|Bambi|Ift80|Rab14|Cad|Snx6|Dusp3|Vsir|Zdhhc16|Selenon|Dcp1a|Tmem108|Chrdl1|Wasf1|Dusp22|Grk2|Kmt2a|Slc4a7|Spart|Lmtk2|Dync1li2|Rgma|Acvr1c|Megf8|Garem1|Eid2	-2	PC2
GO Biological Processes	19	GO:0008344	adult locomotory behavior	19_GO:0032501 multicellular organismal process	-4.1	2.3	4.4	21160	116	1895	24	1.3	0.26	11496|11994|12005|12286|12725|13838|13860|14297|14658|18203|18386|26889|56747|57754|67269|74244|76192|80297|98685|210274|216856|230709|233878|243914	Adam22|Pcdh15|Axin1|Cacna1a|Clcn3|Epha4|Eps8|Fxn|Glrb|Ntan1|Oprd1|Cln8|Sez6l|Cend1|Agtpbp1|Atg7|Abhd12|Sptbn4|Trmt1l|Shank2|Nlgn2|Zmpste24|Sez6l2|Lgi4	-1.8	PC2
Reactome Gene Sets	6	R-MMU-9006936	Signaling by TGFB family members		-4.1	2.4	4.5	21160	109	1895	23	1.2	0.25	12167|14314|16419|17128|17129|18550|18762|19042|20683|21803|21812|22284|51813|66105|66313|68010|83453|104394|208117|218441|264064|269275|433759	Bmpr1b|Fstl1|Itgb5|Smad4|Smad5|Furin|Prkcz|Ppm1a|Sp1|Tgfb1|Tgfbr1|Usp9x|Ccnc|Ube2d3|Smurf2|Bambi|Chrdl1|E2f4|Aph1b|Zfyve16|Cdk8|Acvr1c|Hdac1	-1.8	PC2
GO Biological Processes	19	GO:0021955	central nervous system neuron axonogenesis	19_GO:0032502 developmental process	-4.1	3.3	4.8	21160	44	1895	13	0.69	0.19	13176|13838|13844|13845|18750|19211|74244|77630|80297|110532|214585|232906|654470	Dcc|Epha4|Ephb2|Ephb3|Prkca|Pten|Atg7|Prdm8|Sptbn4|Adarb1|Spg11|Arhgap35|Tctn1	-1.8	PC2
GO Biological Processes	19	GO:0050905	neuromuscular process	19_GO:0032501 multicellular organismal process	-4.1	1.9	4.3	21160	207	1895	36	1.9	0.31	11994|12286|12628|14297|14387|14658|14811|16523|17172|17921|19211|20674|21960|22594|26889|27965|53321|56320|57340|58234|66439|67269|69017|69080|71960|80297|108012|110532|208117|212937|216856|229285|230709|235439|268859|382543	Pcdh15|Cacna1a|Cfh|Fxn|Gaa|Glrb|Grin2a|Kcnj8|Ascl1|Myo7a|Pten|Sox2|Tnr|Xrcc1|Cln8|Spg21|Cntnap1|Dbn1|Jph3|Shank3|Borcs7|Agtpbp1|Prrt2|Gmppa|Myh14|Sptbn4|Ap1s2|Adarb1|Aph1b|Tifab|Nlgn2|Spart|Zmpste24|Herc1|Rbfox1|Ankfn1	-1.8	PC2
GO Biological Processes	19	GO:0035640	exploration behavior	19_GO:0032501 multicellular organismal process	-4.1	3.1	4.7	21160	50	1895	14	0.74	0.2	12921|14402|21960|56710|57340|58234|74007|94229|210274|214162|216856|218756|268860|268890	Crhr1|Gabrb3|Tnr|Brinp1|Jph3|Shank3|Abtb3|Slc4a10|Shank2|Kmt2a|Nlgn2|Slc4a7|Abat|Lsamp	-1.8	PC2
GO Biological Processes	19	GO:0030490	maturation of SSU-rRNA	19_GO:0009987 cellular process	-4.1	3.1	4.7	21160	50	1895	14	0.74	0.2	13871|21771|65961|68979|70078|72515|78394|78651|104662|108707|110816|217431|217995|223499	Ercc2|Utp4|Utp3|Nol11|Nol7|Wdr43|Ddx52|Lsm6|Tsr1|Slx9|Pwp2|Nol10|Heatr1|Dcaf13	-1.8	PC2
GO Biological Processes	19	GO:0051301	cell division	19_GO:0009987 cellular process	-4	1.6	4.1	21160	523	1895	73	3.9	0.44	12454|12531|12566|12567|12615|12617|13560|13871|14679|16553|17997|18128|18647|18810|19046|19878|22284|22390|23955|26380|28035|28135|29875|30877|56419|58230|59126|66296|66371|66713|67037|67064|67166|67733|68166|68298|68767|69260|69736|69912|70527|71177|71710|71819|71960|72119|72549|72823|75770|76499|77744|78658|93687|102058|107829|107976|170472|208718|210711|210766|211978|212307|214552|216846|226154|227695|229285|232539|240121|319651|320165|320706|407785	Ccnk|Cdc25b|Cdk2|Cdk4|Cenpa|Cenpc1|E4f1|Ercc2|Gnai3|Kif13a|Nedd1|Notch1|Cdk14|Plec|Ppp1cb|Rock2|Usp9x|Wee1|Nek4|Esrrb|Usp39|Cep63|Iqgap1|Gnl3|Diaph3|Rnf8|Nek6|Haus2|Chmp4c|Actr2|Pmf1|Chmp1b|Arl8b|Itgb3bp|Spire1|Ncapd2|Washc1|Ing2|Nup37|Nup43|Stambp|Ints13|Lrrcc1|Kif23|Myh14|Tpx2|Reep4|Pard3b|Brsk2|Clasp2|Bora|Ncapd3|Csnk1a1|Exoc8|Thoc5|Babam2|Recql5|Dis3l2|Mcmbp|Brcc3|Zfyve26|Mapre2|Cep164|Cntrob|Lzts2|Spout1|Spart|Klhl42|Fsd1|Usp37|Tacc1|Mtcl2|Ndufs6	-1.8	PC2
GO Biological Processes	19	GO:0021700	developmental maturation	19_GO:0032502 developmental process	-4	1.7	4.1	21160	349	1895	53	2.8	0.38	11973|12286|12400|12512|12531|12569|12570|12725|13614|13871|14381|14682|16924|17172|18128|18457|18591|19015|19211|19353|20983|21803|22410|23980|27965|51938|54611|56419|56739|56747|57754|66335|68259|68767|70495|76252|80297|80752|83453|100121|105722|107993|110862|121021|140498|223881|230257|233878|234549|237928|243914|433864|545391	Atp6v1e1|Cacna1a|Cbfb|Cd63|Cdc25b|Cdk5r1|Cdk5r2|Clcn3|Edn1|Ercc2|G6pdx|Gnaq|Lnx1|Ascl1|Notch1|Bloc1s6|Pdgfb|Ppard|Pten|Rac1|Syt4|Tgfb1|Wnt10b|Pebp1|Spg21|Ccdc39|Pde3a|Diaph3|Rec8|Sez6l|Cend1|Atp6v1c1|Ift80|Washc1|Atp6ap2|Atp6v0e2|Sptbn4|Fam20c|Chrdl1|Tdrd7|Ano6|Bfsp2|Kcnq3|Cspg4|Rxfp2|Rnd1|Ptbp3|Sez6l2|Heatr3|Phospho1|Lgi4|Nom1|Catspere2	-1.7	PC2
Reactome Gene Sets	6	R-MMU-196849	Metabolism of water-soluble vitamins and cofactors		-4	2.3	4.4	21160	111	1895	23	1.2	0.25	14104|17250|17850|18041|29807|54338|67618|68421|69225|69906|72039|72621|75735|105663|108156|109129|109136|214424|223646|238505|246703|319945|330064	Fasn|Abcc1|Mmut|Nfs1|Tpk1|Slc23a2|Aasdhppt|Lmbrd1|Naxd|Slc25a32|Mccc1|Pdzd11|Pank1|Thtpa|Mthfd1|Mmadhc|Mmaa|Parp16|Naprt|Mtr|Naxe|Flad1|Slc5a6	-1.7	PC2
GO Biological Processes	19	GO:0006906	vesicle fusion	19_GO:0051179 localization	-3.9	2.4	4.4	21160	104	1895	22	1.2	0.25	14679|17274|18457|19349|20907|20979|20983|21968|22319|56419|66371|67064|67166|67474|67727|67826|68365|69017|214585|216724|353047|387524	Gnai3|Rab8a|Bloc1s6|Rab7|Stx1a|Syt1|Syt4|Tom1|Vamp3|Diaph3|Chmp4c|Chmp1b|Arl8b|Snap29|Stx17|Snap47|Rab14|Prrt2|Spg11|Rufy1|Plekhm1|Znrf2	-1.7	PC2
GO Biological Processes	19	GO:0016236	macroautophagy	19_GO:0009987 cellular process	-3.9	1.9	4.1	21160	220	1895	37	2	0.32	12313|13033|14387|18704|19335|19338|19349|21968|22034|52639|56048|56419|59021|66371|67064|67166|67474|67727|68943|71742|72145|72512|73683|74244|170731|192652|211978|214585|224647|229285|231855|240752|268656|269523|329165|353047|387524	Calm1|Ctsd|Gaa|Pik3c2a|Rab23|Rab33b|Rab7|Tom1|Traf6|Wipi1|Lgals8|Diaph3|Rab2a|Chmp4c|Chmp1b|Arl8b|Snap29|Stx17|Pink1|Ulk3|Wdfy3|Sting1|Atg16l2|Atg7|Mfn2|Wdr81|Zfyve26|Spg11|Ilrun|Spart|Ap5z1|Pik3c2b|Sptlc1|Vcp|Abi2|Plekhm1|Znrf2	-1.6	PC2
GO Biological Processes	19	GO:0043112	receptor metabolic process	19_GO:0009987 cellular process	-3.9	3.2	4.6	21160	46	1895	13	0.69	0.19	12328|12333|13033|14811|16558|18196|19255|21803|22284|71382|74718|207742|231876	Caml|Capn1|Ctsd|Grin2a|Kif16b|Nsg1|Ptpn2|Tgfb1|Usp9x|Pex1|Snx16|Rnf43|Lmtk2	-1.6	PC2
GO Biological Processes	19	GO:0048524	positive regulation of viral process	19_GO:0016032 viral process	-3.8	2.7	4.4	21160	65	1895	16	0.84	0.21	12215|13194|13205|16149|16543|16647|18128|18550|19013|19349|20128|20817|22174|56417|110532|330192	Bsg|Ddb1|Ddx3x|Cd74|Mdfic|Kpna2|Notch1|Furin|Ppara|Rab7|Trim30a|Srpk2|Tyro3|Adar|Adarb1|Vps37b	-1.6	PC2
GO Biological Processes	19	GO:0090174	organelle membrane fusion	19_GO:0009987 cellular process	-3.8	2.3	4.3	21160	106	1895	22	1.2	0.25	14679|17274|18457|19349|20907|20979|20983|21968|22319|56419|66371|67064|67166|67474|67727|67826|68365|69017|214585|216724|353047|387524	Gnai3|Rab8a|Bloc1s6|Rab7|Stx1a|Syt1|Syt4|Tom1|Vamp3|Diaph3|Chmp4c|Chmp1b|Arl8b|Snap29|Stx17|Snap47|Rab14|Prrt2|Spg11|Rufy1|Plekhm1|Znrf2	-1.6	PC2
GO Biological Processes	19	GO:0051668	localization within membrane	19_GO:0051179 localization	-3.8	1.5	3.9	21160	587	1895	79	4.2	0.46	11496|11539|11603|12215|12286|12297|12328|12520|13185|13383|13483|13823|13858|14658|14811|15525|16553|17274|17913|18191|18196|18762|19242|19349|19353|19878|20818|20907|22141|22319|28185|30056|54638|55988|56224|56535|58234|66980|67213|67378|67388|67604|67826|68259|68365|68767|68944|69804|70605|72265|74105|74140|74155|74498|75869|76055|76260|76499|76688|80297|83453|102058|102193|107358|170762|214585|216856|229801|231876|232341|241263|246703|268396|269109|320840|330192|503610|665113|668212	Adam22|Adora1|Agrn|Bsg|Cacna1a|Cacnb3|Caml|Cd81|Vps26c|Dlg1|Dpp6|Epb41l3|Eps15|Glrb|Grin2a|Hspa4|Kif13a|Rab8a|Myo1c|Nrxn3|Nsg1|Prkcz|Ptn|Rab7|Rac1|Rock2|Srprb|Stx1a|Tub|Vamp3|Tomm70a|Timm9|Ccdc22|Snx12|Tspan5|Pex3|Shank3|Zdhhc6|Cmtm6|Bbs2|Rab5if|Get4|Snap47|Ift80|Rab14|Washc1|Tmco1|Tmem147|Zdhhc24|Tram1|Gga2|Tm9sf1|Errfi1|Gorasp1|Arl5b|Oga|Ttc8|Clasp2|Arfrp1|Sptbn4|Chrdl1|Exoc8|Zdhhc7|Tm9sf3|Nup155|Spg11|Nlgn2|Tram1l1|Lmtk2|Wnk1|Gpr158|Naxe|Sh3pxd2b|Dpp10|Negr1|Vps37b|Zdhhc18|Tnik|Efr3b	-1.6	PC2
GO Biological Processes	19	GO:0070849	response to epidermal growth factor	19_GO:0050896 response to stimulus	-3.8	2.9	4.5	21160	53	1895	14	0.74	0.2	17172|17975|18457|20851|22695|27965|29875|67043|69719|72183|72349|105352|110355|381126	Ascl1|Ncl|Bloc1s6|Stat5b|Zfp36|Spg21|Iqgap1|Syap1|Cad|Snx6|Dusp3|Dusp22|Grk2|Garem1	-1.6	PC2
GO Biological Processes	19	GO:0060996	dendritic spine development	19_GO:0032502 developmental process	-3.8	3.3	4.6	21160	41	1895	12	0.63	0.18	12540|13844|13845|17974|18163|19211|58234|68166|71974|210293|231380|232227	Cdc42|Ephb2|Ephb3|Nck2|Ctnnd2|Pten|Shank3|Spire1|Prmt3|Dock10|Uba6|Iqsec1	-1.6	PC2
GO Biological Processes	19	GO:0021953	central nervous system neuron differentiation	19_GO:0032502 developmental process	-3.8	1.8	4	21160	247	1895	40	2.1	0.33	12167|12286|13176|13395|13838|13844|13845|14682|17172|18088|18187|18293|18750|19211|19353|20187|20346|20349|20423|20674|26889|54485|56710|57754|58234|67263|67269|74168|74244|77630|80297|94229|110532|214585|232906|233552|235439|240880|332397|654470	Bmpr1b|Cacna1a|Dcc|Dlx5|Epha4|Ephb2|Ephb3|Gnaq|Ascl1|Nkx2-2|Nrp2|Ogdh|Prkca|Pten|Rac1|Ryk|Sema3a|Sema3e|Shh|Sox2|Cln8|Dll4|Brinp1|Cend1|Shank3|Zswim6|Agtpbp1|Zdhhc16|Atg7|Prdm8|Sptbn4|Slc4a10|Adarb1|Spg11|Arhgap35|Gdpd5|Herc1|Scyl3|Nanos1|Tctn1	-1.6	PC2
GO Biological Processes	19	GO:0090659	walking behavior	19_GO:0032501 multicellular organismal process	-3.7	2.8	4.4	21160	60	1895	15	0.79	0.2	11994|12005|12286|13838|14297|14658|26889|57754|66439|67269|74244|76192|80297|214585|230709	Pcdh15|Axin1|Cacna1a|Epha4|Fxn|Glrb|Cln8|Cend1|Borcs7|Agtpbp1|Atg7|Abhd12|Sptbn4|Spg11|Zmpste24	-1.5	PC2
GO Biological Processes	19	GO:1903829	positive regulation of protein localization	19_GO:0051179 localization	-3.7	1.5	3.8	21160	556	1895	75	4	0.45	11496|11514|11603|12009|12215|12297|12520|12540|12569|13383|13483|13614|13666|13844|14682|14756|14761|14811|16409|16573|17698|17913|18762|19015|19042|19205|19242|19353|19878|20423|21752|21803|22601|28185|29875|30877|50754|52822|56637|57258|66191|66259|66361|67041|67623|68667|68767|70178|74006|74244|76055|76499|76854|77371|97112|100715|104346|105787|192193|215999|216856|219103|225372|226016|230908|231637|231803|237107|239555|241431|245474|268860|269109|329506|360013	Adam22|Adcy8|Agrn|Cep131|Bsg|Cacnb3|Cd81|Cdc42|Cdk5r1|Dlg1|Dpp6|Edn1|Eif2ak3|Ephb2|Gnaq|Gpld1|Gpr27|Grin2a|Itgam|Kif5b|Msn|Myo1c|Prkcz|Ppard|Ppm1a|Ptbp1|Ptn|Rac1|Rock2|Shh|Tert|Tgfb1|Yap1|Tomm70a|Iqgap1|Gnl3|Fbxw7|Rufy3|Gsk3b|Xpo4|Ier3ip1|Camk2n1|Zfand1|Oxct1|Tm7sf3|Trpm4|Washc1|Abhd17c|Dnm1l|Atg7|Oga|Clasp2|Gper1|Sec24a|Nmd3|Tent2|Gas8|Prkaa1|Edem1|Mcu|Nlgn2|Cpap|Apbb3|Abhd17b|Tardbp|Ssh1|Mepce|Gnl3l|Mief1|Xirp2|Dkc1|Abat|Dpp10|Ctdspl2|Myo18a	-1.5	PC2
GO Biological Processes	19	GO:2000463	positive regulation of excitatory postsynaptic potential	19_GO:0048518 positive regulation of biological process	-3.7	3.2	4.5	21160	42	1895	12	0.63	0.18	12297|14811|18762|19211|20907|56320|56637|58234|110355|207683|216856|231637	Cacnb3|Grin2a|Prkcz|Pten|Stx1a|Dbn1|Gsk3b|Shank3|Grk2|Igsf11|Nlgn2|Ssh1	-1.5	PC2
GO Biological Processes	19	GO:0006886	intracellular protein transport	19_GO:0051179 localization	-3.6	1.5	3.8	21160	539	1895	73	3.9	0.44	11771|11782|12009|12847|13185|15525|16149|16553|16572|16573|16647|16792|17274|17921|18128|18196|18634|19042|19335|19349|20338|20423|20907|21803|22284|26356|28185|30056|54161|56358|56417|56535|56637|57258|59021|67669|67727|68365|68708|68767|68938|69697|70160|71382|72149|72183|72265|73130|74105|74504|74718|75869|76688|76983|77371|108012|109815|110862|116891|170762|214585|218441|226432|227699|229801|231855|234549|269523|319924|329506|330192|445007|497652	Ap2a1|Ap4s1|Cep131|Copa|Vps26c|Hspa4|Cd74|Kif13a|Kif5a|Kif5b|Kpna2|Laptm5|Rab8a|Myo7a|Notch1|Nsg1|Pex7|Ppm1a|Rab23|Rab7|Sel1l|Shh|Stx1a|Tgfb1|Usp9x|Ing1|Tomm70a|Timm9|Copg1|Copz2|Adar|Pex3|Gsk3b|Xpo4|Rab2a|Hikeshi|Stx17|Rab14|Rabl2|Washc1|Aspscr1|Camsap3|Vps36|Pex1|Strada|Snx6|Tram1|Tmed5|Gga2|Fam53a|Snx16|Arl5b|Arfrp1|Scfd1|Sec24a|Ap1s2|Selenos|Kcnq3|Derl2|Nup155|Spg11|Zfyve16|Ipo9|Nup188|Tram1l1|Ap5z1|Heatr3|Vcp|Apba1|Ctdspl2|Vps37b|Nup85|Acd	-1.5	PC2
GO Biological Processes	19	GO:0072657	protein localization to membrane	19_GO:0051179 localization	-3.6	1.5	3.8	21160	503	1895	69	3.6	0.43	11496|11539|11603|12215|12286|12297|12328|12520|13383|13483|13823|14658|14811|15525|16553|17274|17913|18191|18196|18762|19242|19349|19353|19878|20818|20907|22141|22319|28185|30056|56224|56535|58234|66980|67378|67388|67604|67826|68259|68767|68944|69804|70605|72265|74105|74140|74155|74498|75869|76055|76260|76499|76688|80297|83453|102193|107358|170762|216856|229801|232341|241263|268396|269109|320840|330192|503610|665113|668212	Adam22|Adora1|Agrn|Bsg|Cacna1a|Cacnb3|Caml|Cd81|Dlg1|Dpp6|Epb41l3|Glrb|Grin2a|Hspa4|Kif13a|Rab8a|Myo1c|Nrxn3|Nsg1|Prkcz|Ptn|Rab7|Rac1|Rock2|Srprb|Stx1a|Tub|Vamp3|Tomm70a|Timm9|Tspan5|Pex3|Shank3|Zdhhc6|Bbs2|Rab5if|Get4|Snap47|Ift80|Washc1|Tmco1|Tmem147|Zdhhc24|Tram1|Gga2|Tm9sf1|Errfi1|Gorasp1|Arl5b|Oga|Ttc8|Clasp2|Arfrp1|Sptbn4|Chrdl1|Zdhhc7|Tm9sf3|Nup155|Nlgn2|Tram1l1|Wnk1|Gpr158|Sh3pxd2b|Dpp10|Negr1|Vps37b|Zdhhc18|Tnik|Efr3b	-1.5	PC2
GO Biological Processes	19	GO:0006468	protein phosphorylation	19_GO:0009987 cellular process	-3.6	1.5	3.8	21160	503	1895	69	3.6	0.43	11302|12283|12325|12531|12540|12566|12567|12569|13144|13549|13614|13666|13838|13844|13845|14159|14773|17129|17164|17165|17346|17347|18591|18596|18750|18762|19090|19878|20442|20817|20849|21803|21812|21848|22174|22390|23955|26406|26420|26559|27103|56542|56637|58988|59126|68943|69131|69719|71742|72590|73086|74155|75770|80752|93687|102626|105787|106763|110355|110862|217866|231876|232341|245269|329679|338467|381126|382253|665113	Aatk|Cab39|Camk2g|Cdc25b|Cdc42|Cdk2|Cdk4|Cdk5r1|Dapk3|Dyrk1b|Edn1|Eif2ak3|Epha4|Ephb2|Ephb3|Fes|Grk5|Smad5|Mapkapk2|Mapkapk5|Mknk1|Mknk2|Pdgfb|Pdgfrb|Prkca|Prkcz|Prkdc|Rock2|St3gal1|Srpk2|Stat4|Tgfb1|Tgfbr1|Trim24|Tyro3|Wee1|Nek4|Map3k3|Mapk9|Hunk|Eif2ak4|Cilk1|Gsk3b|Rps6kb2|Nek6|Pink1|Cdk12|Cad|Ulk3|Ppme1|Rps6ka5|Errfi1|Brsk2|Fam20c|Csnk1a1|Mapkapk3|Prkaa1|Ttbk1|Grk2|Kcnq3|Cdc42bpb|Lmtk2|Wnk1|Nim1k|Fnip2|Morc3|Garem1|Cdkl5|Tnik	-1.5	PC2
GO Biological Processes	19	GO:0007409	axonogenesis	19_GO:0032502 developmental process	-3.6	1.6	3.8	21160	405	1895	58	3.1	0.4	12167|12215|12569|12570|13176|13395|13614|13636|13723|13838|13844|13845|16572|16573|16779|16780|17128|17274|17967|18128|18187|18213|18750|19211|19283|19353|20187|20346|20347|20349|20358|20423|21960|22284|26456|27965|53321|53870|56637|68404|70083|73205|74244|75770|76260|77630|80297|107515|110532|117606|214585|223435|229285|229791|230316|231876|232906|654470	Bmpr1b|Bsg|Cdk5r1|Cdk5r2|Dcc|Dlx5|Edn1|Efna1|Emb|Epha4|Ephb2|Ephb3|Kif5a|Kif5b|Lamb2|Lamb3|Smad4|Rab8a|Ncam1|Notch1|Nrp2|Ntrk3|Prkca|Pten|Ptprz1|Rac1|Ryk|Sema3a|Sema3b|Sema3e|Sema6a|Shh|Tnr|Usp9x|Sema4g|Spg21|Cntnap1|Cntn6|Gsk3b|Nrn1|Metrn|C9orf72|Atg7|Brsk2|Ttc8|Prdm8|Sptbn4|Lgr4|Adarb1|Boc|Spg11|Trio|Spart|Plppr4|Megf9|Lmtk2|Arhgap35|Tctn1	-1.5	PC2
Reactome Gene Sets	6	R-MMU-2173793	Transcriptional activity of SMAD2/SMAD3:SMAD4 heterotrimer		-3.6	3.3	4.4	21160	37	1895	11	0.58	0.17	17128|18550|19042|20683|22284|51813|66105|66313|104394|264064|433759	Smad4|Furin|Ppm1a|Sp1|Usp9x|Ccnc|Ube2d3|Smurf2|E2f4|Cdk8|Hdac1	-1.4	PC2
GO Biological Processes	19	GO:0001881	receptor recycling	19_GO:0009987 cellular process	-3.6	3.9	4.6	21160	26	1895	9	0.47	0.16	12328|13033|14811|18196|19255|22284|71382|74718|231876	Caml|Ctsd|Grin2a|Nsg1|Ptpn2|Usp9x|Pex1|Snx16|Lmtk2	-1.4	PC2
GO Biological Processes	19	GO:0018193	peptidyl-amino acid modification	19_GO:0009987 cellular process	-3.5	1.6	3.7	21160	461	1895	64	3.4	0.41	11302|12283|12566|12569|13666|13838|13844|14159|14789|17164|17346|18591|18596|18750|18762|19090|19387|19878|20423|20817|20907|21812|22021|22390|26433|52915|56637|59126|63828|67164|67269|67475|67534|68667|68943|69719|69962|70511|72170|73251|73694|75770|77805|79464|93687|102193|102626|105638|105675|106021|106763|110355|140858|208650|214162|229615|231876|232341|234155|270049|320204|330817|338467|503610	Aatk|Cab39|Cdk2|Cdk5r1|Eif2ak3|Epha4|Ephb2|Fes|P3h3|Mapkapk2|Mknk1|Pdgfb|Pdgfrb|Prkca|Prkcz|Prkdc|Rangap1|Rock2|Shh|Srpk2|Stx1a|Tgfbr1|Tpst1|Wee1|Plod3|Zmiz2|Gsk3b|Nek6|Fn3k|Lipt2|Agtpbp1|Ero1b|Ttll4|Trpm4|Pink1|Cad|Mettl18|Eef2kmt|Chchd4|Setd7|Ndufaf7|Brsk2|Esco1|Lias|Csnk1a1|Zdhhc7|Mapkapk3|Dph3|Ppif|Topors|Ttbk1|Grk2|Wdr5|Cblb|Kmt2a|Pias3|Lmtk2|Wnk1|Mboat4|Galntl6|Etfbkmt|Dhps|Morc3|Zdhhc18	-1.4	PC2
GO Biological Processes	19	GO:0060997	dendritic spine morphogenesis	19_GO:0032502 developmental process	-3.5	4.3	4.7	21160	21	1895	8	0.42	0.15	12540|13844|13845|18163|19211|58234|71974|210293	Cdc42|Ephb2|Ephb3|Ctnnd2|Pten|Shank3|Prmt3|Dock10	-1.4	PC2
GO Biological Processes	19	GO:0061001	regulation of dendritic spine morphogenesis	19_GO:0032502 developmental process	-3.5	2.7	4.2	21160	62	1895	15	0.79	0.2	12569|13636|13838|13844|19211|53872|56320|56376|58234|66713|74006|77097|170731|241638|329165	Cdk5r1|Efna1|Epha4|Ephb2|Pten|Caprin1|Dbn1|Pdlim5|Shank3|Actr2|Dnm1l|Tanc2|Mfn2|Lzts3|Abi2	-1.4	PC2
GO Biological Processes	19	GO:0033539	fatty acid beta-oxidation using acyl-CoA dehydrogenase	19_GO:0009987 cellular process	-3.5	5.6	5	21160	12	1895	6	0.32	0.13	11363|11364|66841|102632|270076|338350	Acadl|Acadm|Etfdh|Acad11|Gcdh|Acad12	-1.4	PC2
Reactome Gene Sets	6	R-MMU-170834	Signaling by TGF-beta Receptor Complex		-3.5	2.6	4.1	21160	69	1895	16	0.84	0.21	16419|17128|18550|18762|19042|20683|21803|21812|22284|51813|66105|66313|68010|104394|264064|433759	Itgb5|Smad4|Furin|Prkcz|Ppm1a|Sp1|Tgfb1|Tgfbr1|Usp9x|Ccnc|Ube2d3|Smurf2|Bambi|E2f4|Cdk8|Hdac1	-1.4	PC2
GO Biological Processes	19	GO:0016197	endosomal transport	19_GO:0051179 localization	-3.5	1.8	3.8	21160	254	1895	40	2.1	0.33	12540|13185|13858|15194|16558|17274|18196|19347|19349|21968|22319|54638|55988|56382|56419|66201|66371|66964|67064|67166|67213|67894|68365|68767|70160|72183|73296|74006|74718|76688|108012|192652|194590|216724|218441|231855|231876|269523|319642|100503185	Cdc42|Vps26c|Eps15|Htt|Kif16b|Rab8a|Nsg1|Dennd5a|Rab7|Tom1|Vamp3|Ccdc22|Snx12|Rab9|Diaph3|Vta1|Chmp4c|Golt1b|Chmp1b|Arl8b|Cmtm6|Dennd10|Rab14|Washc1|Vps36|Snx6|Rhobtb3|Dnm1l|Snx16|Arfrp1|Ap1s2|Wdr81|Reps2|Rufy1|Zfyve16|Ap5z1|Lmtk2|Vcp|Rab9b|Btbd8	-1.4	PC2
GO Biological Processes	19	GO:0045638	negative regulation of myeloid cell differentiation	19_GO:0002376 immune system process	-3.5	2.3	4	21160	97	1895	20	1.1	0.23	12262|14390|15354|18103|18383|19255|19317|20851|21873|22695|22761|27220|50754|57259|66317|107771|107829|229615|235497|320404	C1qc|Gabpa|Hmgb3|Nme2|Tnfrsf11b|Ptpn2|Qki|Stat5b|Tjp2|Zfp36|Zfpm1|Cartpt|Fbxw7|Tob2|Skic8|Bmyc|Thoc5|Pias3|Leo1|Itpkb	-1.4	PC2
GO Biological Processes	19	GO:0030534	adult behavior	19_GO:0032501 multicellular organismal process	-3.5	1.9	3.8	21160	197	1895	33	1.7	0.3	11496|11994|12005|12286|12725|12921|13838|13860|14297|14406|14658|18191|18203|18386|19013|19211|20511|26889|27220|56747|57754|58234|67269|67378|74244|76192|80297|98685|210274|216856|230709|233878|243914	Adam22|Pcdh15|Axin1|Cacna1a|Clcn3|Crhr1|Epha4|Eps8|Fxn|Gabrg2|Glrb|Nrxn3|Ntan1|Oprd1|Ppara|Pten|Slc1a2|Cln8|Cartpt|Sez6l|Cend1|Shank3|Agtpbp1|Bbs2|Atg7|Abhd12|Sptbn4|Trmt1l|Shank2|Nlgn2|Zmpste24|Sez6l2|Lgi4	-1.4	PC2
GO Biological Processes	19	GO:0072384	organelle transport along microtubule	19_GO:0051179 localization	-3.5	2.4	4.1	21160	83	1895	18	0.95	0.22	12540|15194|16553|16558|16572|16573|18457|18762|54161|66439|67095|67269|67774|71435|83767|214585|228355|319565	Cdc42|Htt|Kif13a|Kif16b|Kif5a|Kif5b|Bloc1s6|Prkcz|Copg1|Borcs7|Trak1|Agtpbp1|Borcs5|Arhgap21|Wasf1|Spg11|Madd|Syne2	-1.4	PC2
GO Biological Processes	19	GO:0048284	organelle fusion	19_GO:0009987 cellular process	-3.5	2	3.9	21160	142	1895	26	1.4	0.27	12684|14679|17274|18457|19349|20907|20979|20983|21968|22319|56419|66371|67064|67166|67474|67727|67826|68365|69017|93711|114896|170731|214585|216724|353047|387524	Cideb|Gnai3|Rab8a|Bloc1s6|Rab7|Stx1a|Syt1|Syt4|Tom1|Vamp3|Diaph3|Chmp4c|Chmp1b|Arl8b|Snap29|Stx17|Snap47|Rab14|Prrt2|Pcdhga3|Afg3l1|Mfn2|Spg11|Rufy1|Plekhm1|Znrf2	-1.4	PC2
GO Biological Processes	19	GO:1905475	regulation of protein localization to membrane	19_GO:0051179 localization	-3.5	1.8	3.8	21160	230	1895	37	2	0.32	11603|12297|12325|12520|12569|13383|13483|13844|14371|14811|16409|16573|17913|18762|19242|19353|21803|22034|26422|56320|56637|58234|69660|71951|76499|76854|81907|100715|102193|216856|231637|232341|234214|239555|245666|269109|665113	Agrn|Cacnb3|Camk2g|Cd81|Cdk5r1|Dlg1|Dpp6|Ephb2|Fzd9|Grin2a|Itgam|Kif5b|Myo1c|Prkcz|Ptn|Rac1|Tgfb1|Traf6|Nbea|Dbn1|Gsk3b|Shank3|Tmbim1|Gpc2|Clasp2|Gper1|Tmem108|Tent2|Zdhhc7|Nlgn2|Ssh1|Wnk1|Sorbs2|Mief1|Iqsec2|Dpp10|Tnik	-1.4	PC2
GO Biological Processes	19	GO:0007628	adult walking behavior	19_GO:0032501 multicellular organismal process	-3.5	2.9	4.2	21160	50	1895	13	0.69	0.19	11994|12005|12286|13838|14297|14658|26889|57754|67269|74244|76192|80297|230709	Pcdh15|Axin1|Cacna1a|Epha4|Fxn|Glrb|Cln8|Cend1|Agtpbp1|Atg7|Abhd12|Sptbn4|Zmpste24	-1.4	PC2
GO Biological Processes	19	GO:0048709	oligodendrocyte differentiation	19_GO:0032502 developmental process	-3.4	2.2	4	21160	105	1895	21	1.1	0.24	11305|12580|13871|17172|18088|18128|19211|19283|20423|20679|21803|51800|51938|53321|77630|110355|110893|225908|252875|382867|433759	Abca2|Cdkn2c|Ercc2|Ascl1|Nkx2-2|Notch1|Pten|Ptprz1|Shh|Sox6|Tgfb1|Bok|Ccdc39|Cntnap1|Prdm8|Grk2|Slc8a3|Myrf|Mios|Zfp488|Hdac1	-1.4	PC2
GO Biological Processes	19	GO:0018105	peptidyl-serine phosphorylation	19_GO:0009987 cellular process	-3.4	2.2	3.9	21160	113	1895	22	1.2	0.25	12283|12566|12569|13666|17164|17346|18750|18762|19090|20817|21812|56637|59126|68943|75770|93687|102626|106763|110355|231876|232341|338467	Cab39|Cdk2|Cdk5r1|Eif2ak3|Mapkapk2|Mknk1|Prkca|Prkcz|Prkdc|Srpk2|Tgfbr1|Gsk3b|Nek6|Pink1|Brsk2|Csnk1a1|Mapkapk3|Ttbk1|Grk2|Lmtk2|Wnk1|Morc3	-1.3	PC2
GO Biological Processes	19	GO:0060546	negative regulation of necroptotic process	19_GO:0048519 negative regulation of biological process	-3.4	4.6	4.7	21160	17	1895	7	0.37	0.14	11796|11797|12370|14371|51800|56449|268749	Birc3|Birc2|Casp8|Fzd9|Bok|Ybx3|Rnf31	-1.3	PC2
GO Biological Processes	19	GO:0098815	modulation of excitatory postsynaptic potential	19_GO:0032501 multicellular organismal process	-3.4	2.6	4.1	21160	64	1895	15	0.79	0.2	12297|14811|18762|19211|20405|20907|56320|56637|58234|81907|110355|110893|207683|216856|231637	Cacnb3|Grin2a|Prkcz|Pten|Sh3gl1|Stx1a|Dbn1|Gsk3b|Shank3|Tmem108|Grk2|Slc8a3|Igsf11|Nlgn2|Ssh1	-1.3	PC2
GO Biological Processes	19	GO:0000462	maturation of SSU-rRNA from tricistronic rRNA transcript (SSU-rRNA, 5.8S rRNA, LSU-rRNA)	19_GO:0009987 cellular process	-3.4	3.4	4.3	21160	33	1895	10	0.53	0.17	13871|21771|65961|72515|104662|108707|110816|217431|217995|223499	Ercc2|Utp4|Utp3|Wdr43|Tsr1|Slx9|Pwp2|Nol10|Heatr1|Dcaf13	-1.3	PC2
GO Biological Processes	19	GO:0098916	anterograde trans-synaptic signaling	19_GO:0050789 regulation of biological process	-3.4	1.6	3.6	21160	379	1895	54	2.8	0.38	11539|11554|11603|12286|12297|12725|13383|14402|14406|14658|14664|14811|15557|15563|16523|18128|18191|18196|18530|18610|19211|19276|19353|20907|20979|20983|21960|22342|27220|60425|60597|67474|67826|69017|70357|72621|74007|80976|83453|104069|108030|108071|110532|110862|208117|208898|214585|216856|231637|231760|235380|242662|268934|319924	Adora1|Adrb1|Agrn|Cacna1a|Cacnb3|Clcn3|Dlg1|Gabrb3|Gabrg2|Glrb|Slc6a9|Grin2a|Htr1f|Htr5a|Kcnj8|Notch1|Nrxn3|Nsg1|Pcdh8|Pdyn|Pten|Ptprn2|Rac1|Stx1a|Syt1|Syt4|Tnr|Lin7b|Cartpt|Doc2g|Mapk8ip2|Snap29|Snap47|Prrt2|Kcnip1|Pdzd11|Abtb3|Syt13|Chrdl1|Sncb|Lin7a|Grm5|Adarb1|Kcnq3|Aph1b|Unc13c|Spg11|Nlgn2|Ssh1|Rimbp2|Dmxl2|Rims3|Grm4|Apba1	-1.3	PC2
GO Biological Processes	19	GO:0007268	chemical synaptic transmission	19_GO:0050789 regulation of biological process	-3.4	1.6	3.6	21160	379	1895	54	2.8	0.38	11539|11554|11603|12286|12297|12725|13383|14402|14406|14658|14664|14811|15557|15563|16523|18128|18191|18196|18530|18610|19211|19276|19353|20907|20979|20983|21960|22342|27220|60425|60597|67474|67826|69017|70357|72621|74007|80976|83453|104069|108030|108071|110532|110862|208117|208898|214585|216856|231637|231760|235380|242662|268934|319924	Adora1|Adrb1|Agrn|Cacna1a|Cacnb3|Clcn3|Dlg1|Gabrb3|Gabrg2|Glrb|Slc6a9|Grin2a|Htr1f|Htr5a|Kcnj8|Notch1|Nrxn3|Nsg1|Pcdh8|Pdyn|Pten|Ptprn2|Rac1|Stx1a|Syt1|Syt4|Tnr|Lin7b|Cartpt|Doc2g|Mapk8ip2|Snap29|Snap47|Prrt2|Kcnip1|Pdzd11|Abtb3|Syt13|Chrdl1|Sncb|Lin7a|Grm5|Adarb1|Kcnq3|Aph1b|Unc13c|Spg11|Nlgn2|Ssh1|Rimbp2|Dmxl2|Rims3|Grm4|Apba1	-1.3	PC2
GO Biological Processes	19	GO:0060260	regulation of transcription initiation by RNA polymerase II	19_GO:0050789 regulation of biological process	-3.3	2.4	4	21160	78	1895	17	0.9	0.22	20933|21343|21374|22410|56458|56771|67087|67219|68776|70802|107771|192191|228980|234069|234959|235459|381379	Med22|Taf6|Tbp|Wnt10b|Foxo1|Med20|Ctnnbip1|Med18|Taf11|Pwwp2a|Bmyc|Med9|Taf4|Pcid2|Med17|Gtf2a2|Med19	-1.3	PC2
GO Biological Processes	19	GO:0006412	translation	19_GO:0009987 cellular process	-3.3	1.6	3.6	21160	424	1895	59	3.1	0.4	13205|13666|13722|14853|16418|16785|16865|18120|19942|20492|22384|27395|28028|50529|52231|52535|56284|57751|64656|64659|66223|66317|66419|66493|66521|66590|67036|67270|67681|67707|68028|68098|68572|68611|68915|68995|69527|69684|70223|70791|71807|76784|77987|78523|99045|107734|110960|118451|212679|214580|216766|217869|218343|218506|218629|224805|225215|320806|384281	Ddx3x|Eif2ak3|Aimp1|Gspt2|Eif6|Rpsa|Eif2d|Mrpl49|Rpl27|Slbp|Eif4h|Mrpl15|Mrpl50|Mrps7|Ankzf1|Mettl17|Mrpl19|Rnf25|Mrps23|Mrps14|Mrpl35|Skic8|Mrpl11|Mrpl51|Rwdd1|Farsa|Mrpl45|Mrpl42|Mrpl18|Mrpl24|Rpl22l1|Rchy1|Mrpl58|Mrpl28|Vars2|Mcts1|Mrps9|Aarsd1|Nars1|Hars2|Tars2|Mtif2|Ascc3|Mrpl9|Mrps26|Mrpl30|Tars1|Mrps2|Mars2|Pstk|Gemin5|Eif5|Skic3|Mrps27|Dhx29|Aars2|Rsl24d1|Gfm2|Gatc	-1.3	PC2
GO Biological Processes	19	GO:0048193	Golgi vesicle transport	19_GO:0051179 localization	-3.3	1.7	3.7	21160	276	1895	42	2.2	0.34	12684|12847|13858|15194|16553|16558|16783|16792|17274|19338|22319|26422|27277|52639|54161|54638|55988|56358|60409|66191|66682|66964|67166|67378|67475|67727|68166|68365|73130|74105|76332|76688|76983|77371|98417|102058|216724|226541|231855|240667|269523|360013	Cideb|Copa|Eps15|Htt|Kif13a|Kif16b|Lamp1|Laptm5|Rab8a|Rab33b|Vamp3|Nbea|Golga5|Wipi1|Copg1|Ccdc22|Snx12|Copz2|Trappc4|Ier3ip1|Trappc5|Golt1b|Arl8b|Bbs2|Ero1b|Stx17|Spire1|Rab14|Tmed5|Gga2|Cog2|Arfrp1|Scfd1|Sec24a|Cnih4|Exoc8|Rufy1|Klhl20|Ap5z1|Sec31b|Vcp|Myo18a	-1.3	PC2
Reactome Gene Sets	6	R-MMU-196854	Metabolism of vitamins and cofactors		-3.3	1.9	3.7	21160	177	1895	30	1.6	0.29	11428|12313|14104|15926|17250|17252|17850|18041|29807|52064|54338|67618|68421|69225|69906|71951|72039|72621|75735|105663|108156|109129|109136|170752|214424|223646|238505|246703|319945|330064	Aco1|Calm1|Fasn|Idh1|Abcc1|Rdh11|Mmut|Nfs1|Tpk1|Coq5|Slc23a2|Aasdhppt|Lmbrd1|Naxd|Slc25a32|Gpc2|Mccc1|Pdzd11|Pank1|Thtpa|Mthfd1|Mmadhc|Mmaa|Bco2|Parp16|Naprt|Mtr|Naxe|Flad1|Slc5a6	-1.3	PC2
GO Biological Processes	19	GO:0022411	cellular component disassembly	19_GO:0009987 cellular process	-3.3	1.7	3.6	21160	277	1895	42	2.2	0.34	12262|12313|13805|13838|14853|15194|15512|16409|16573|16865|17997|19353|20405|51800|52231|56419|57751|66317|66361|66371|67064|67474|67727|68098|68572|68995|76499|76784|76854|77987|102058|105787|106025|107771|208194|218343|268396|269275|269523|320806|320817|380969	C1qc|Calm1|Eng|Epha4|Gspt2|Htt|Hspa2|Itgam|Kif5b|Eif2d|Nedd1|Rac1|Sh3gl1|Bok|Ankzf1|Diaph3|Rnf25|Skic8|Zfand1|Chmp4c|Chmp1b|Snap29|Stx17|Rchy1|Mrpl58|Mcts1|Clasp2|Mtif2|Gper1|Ascc3|Exoc8|Prkaa1|Sharpin|Bmyc|Exog|Skic3|Sh3pxd2b|Acvr1c|Vcp|Gfm2|Atad2b|Nckap5l	-1.3	PC2
GO Biological Processes	19	GO:0140588	chromatin looping	19_GO:0009987 cellular process	-3.3	2	3.8	21160	146	1895	26	1.4	0.27	12648|13205|13871|13872|13990|17215|22589|52513|56200|57319|67487|67848|68277|77782|77987|78394|79456|101437|107932|114896|170472|218629|240069|269400|269523|327762	Chd1|Ddx3x|Ercc2|Ercc3|Smarcad1|Mcm3|Atrx|Ddx56|Ddx21|Smpdl3a|Dhx40|Ddx55|2310057M21Rik|Polq|Ascc3|Ddx52|Recql4|Dhx32|Chd4|Afg3l1|Recql5|Dhx29|Morc2b|Rtel1|Vcp|Dna2	-1.3	PC2
GO Biological Processes	19	GO:0021626	central nervous system maturation	19_GO:0032502 developmental process	-3.3	6.2	4.9	21160	9	1895	5	0.26	0.12	12286|12569|12570|57754|70495	Cacna1a|Cdk5r1|Cdk5r2|Cend1|Atp6ap2	-1.3	PC2
GO Biological Processes	19	GO:1902237	positive regulation of endoplasmic reticulum stress-induced intrinsic apoptotic signaling pathway	19_GO:0048518 positive regulation of biological process	-3.3	6.2	4.9	21160	9	1895	5	0.26	0.12	13666|17974|19255|26943|51800	Eif2ak3|Nck2|Ptpn2|Serinc3|Bok	-1.3	PC2
GO Biological Processes	19	GO:0006356	regulation of transcription by RNA polymerase I	19_GO:0050789 regulation of biological process	-3.3	2.9	4.1	21160	46	1895	12	0.63	0.18	13666|17913|17975|21945|56200|68979|72515|73674|81898|105372|217995|230709	Eif2ak3|Myo1c|Ncl|Dedd|Ddx21|Nol11|Wdr43|Wdr75|Sf3b1|Utp15|Heatr1|Zmpste24	-1.3	PC2
GO Biological Processes	19	GO:1902473	regulation of protein localization to synapse	19_GO:0051179 localization	-3.2	3.3	4.2	21160	34	1895	10	0.53	0.17	13383|18762|22034|26422|56637|81907|216856|226016|245666|665113	Dlg1|Prkcz|Traf6|Nbea|Gsk3b|Tmem108|Nlgn2|Abhd17b|Iqsec2|Tnik	-1.3	PC2
GO Biological Processes	19	GO:0006417	regulation of translation	19_GO:0050789 regulation of biological process	-3.2	1.6	3.5	21160	375	1895	53	2.8	0.38	11428|12567|13144|13205|13418|13666|16210|16418|17165|17346|17347|17690|17974|17975|18750|19090|19205|19317|20181|21453|22057|22695|27103|52846|52874|53872|56541|58184|58988|66118|66870|66882|66912|67557|68134|68943|68995|69962|75841|80913|100715|214424|214580|216766|217331|217869|218506|218629|225929|227682|229663|238161|332397	Aco1|Cdk4|Dapk3|Ddx3x|Dnajc1|Eif2ak3|Impact|Eif6|Mapkapk5|Mknk1|Mknk2|Msi1|Nck2|Ncl|Prkca|Prkdc|Ptbp1|Qki|Rxra|Tcof1|Tob1|Zfp36|Eif2ak4|Cnot11|Pum3|Caprin1|Habp4|Cnot9|Rps6kb2|Sarnp|Serbp1|Bzw1|Bzw2|Larp6|Upf3b|Pink1|Mcts1|Mettl18|Rnf139|Pum2|Tent2|Parp16|Pstk|Gemin5|Unk|Eif5|Mrps27|Dhx29|Patl1|Trub2|Csde1|Akap6|Nanos1	-1.2	PC2
GO Biological Processes	19	GO:0060828	regulation of canonical Wnt signaling pathway	19_GO:0050896 response to stimulus	-3.2	1.7	3.6	21160	262	1895	40	2.1	0.33	12005|12006|13144|13205|13395|14371|14682|14797|17128|18128|18163|18647|19042|20379|20423|20674|21803|22410|22601|56458|56637|64929|66787|67087|68010|68667|68889|70122|70495|77583|84035|93687|107515|114604|226154|232341|260305|269523|320343|433759	Axin1|Axin2|Dapk3|Ddx3x|Dlx5|Fzd9|Gnaq|Tle5|Smad4|Notch1|Ctnnd2|Cdk14|Ppm1a|Sfrp4|Shh|Sox2|Tgfb1|Wnt10b|Yap1|Foxo1|Gsk3b|Scel|Gskip|Ctnnbip1|Bambi|Trpm4|Ubac2|Mllt3|Atp6ap2|Notum|Kremen1|Csnk1a1|Lgr4|Prdm15|Lzts2|Wnk1|Nphp4|Vcp|Lypd6|Hdac1	-1.2	PC2
GO Biological Processes	19	GO:0051152	positive regulation of smooth muscle cell differentiation	19_GO:0032502 developmental process	-3.2	4.3	4.4	21160	18	1895	7	0.37	0.14	13805|18128|18129|20423|20656|21803|76854	Eng|Notch1|Notch2|Shh|Sod2|Tgfb1|Gper1	-1.2	PC2
GO Biological Processes	19	GO:0070167	regulation of biomineral tissue development	19_GO:0032502 developmental process	-3.2	2.2	3.8	21160	109	1895	21	1.1	0.24	11477|12167|12608|14371|18128|19242|20181|20535|20541|20937|21803|22410|22417|68667|74442|77583|80752|105722|230709|237928|353170	Acvr1|Bmpr1b|Cebpb|Fzd9|Notch1|Ptn|Rxra|Slc4a2|Slc8a1|Suv39h1|Tgfb1|Wnt10b|Wnt4|Trpm4|Sgms2|Notum|Fam20c|Ano6|Zmpste24|Phospho1|Txlng	-1.2	PC2
GO Biological Processes	19	GO:0008038	neuron recognition	19_GO:0032502 developmental process	-3.2	2.7	4	21160	53	1895	13	0.69	0.19	12215|12368|12569|13723|13838|13844|13845|17967|19283|20346|53870|232906|269878	Bsg|Casp6|Cdk5r1|Emb|Epha4|Ephb2|Ephb3|Ncam1|Ptprz1|Sema3a|Cntn6|Arhgap35|Megf8	-1.2	PC2
GO Biological Processes	19	GO:0099537	trans-synaptic signaling	19_GO:0050789 regulation of biological process	-3.2	1.6	3.5	21160	403	1895	56	3	0.39	11539|11554|11603|12286|12297|12725|13383|14402|14406|14658|14664|14811|15557|15563|16523|18128|18191|18196|18530|18610|19211|19276|19353|20907|20979|20983|21960|22342|27220|60425|60597|67112|67474|67826|69017|70357|72621|74007|80976|83453|104069|108030|108071|110532|110862|207683|208117|208898|214585|216856|231637|231760|235380|242662|268934|319924	Adora1|Adrb1|Agrn|Cacna1a|Cacnb3|Clcn3|Dlg1|Gabrb3|Gabrg2|Glrb|Slc6a9|Grin2a|Htr1f|Htr5a|Kcnj8|Notch1|Nrxn3|Nsg1|Pcdh8|Pdyn|Pten|Ptprn2|Rac1|Stx1a|Syt1|Syt4|Tnr|Lin7b|Cartpt|Doc2g|Mapk8ip2|Fgf22|Snap29|Snap47|Prrt2|Kcnip1|Pdzd11|Abtb3|Syt13|Chrdl1|Sncb|Lin7a|Grm5|Adarb1|Kcnq3|Igsf11|Aph1b|Unc13c|Spg11|Nlgn2|Ssh1|Rimbp2|Dmxl2|Rims3|Grm4|Apba1	-1.2	PC2
GO Biological Processes	19	GO:0018209	peptidyl-serine modification	19_GO:0009987 cellular process	-3.2	2.1	3.7	21160	125	1895	23	1.2	0.25	12283|12566|12569|13666|17164|17346|18750|18762|19090|20817|21812|56637|59126|68943|75770|93687|102626|106763|110355|231876|232341|234155|338467	Cab39|Cdk2|Cdk5r1|Eif2ak3|Mapkapk2|Mknk1|Prkca|Prkcz|Prkdc|Srpk2|Tgfbr1|Gsk3b|Nek6|Pink1|Brsk2|Csnk1a1|Mapkapk3|Ttbk1|Grk2|Lmtk2|Wnk1|Mboat4|Morc3	-1.2	PC2
Reactome Gene Sets	6	R-MMU-163282	Mitochondrial transcription initiation		-3.1	11	5.5	21160	3	1895	3	0.16	0.091	15278|21780|216151	Tfb2m|Tfam|Polrmt	-1.2	PC2
GO Biological Processes	19	GO:0048682	sprouting of injured axon	19_GO:0040007 growth	-3.1	11	5.5	21160	3	1895	3	0.16	0.091	16779|18213|21960	Lamb2|Ntrk3|Tnr	-1.2	PC2
GO Biological Processes	19	GO:1900238	regulation of metanephric mesenchymal cell migration by platelet-derived growth factor receptor-beta signaling pathway	19_GO:0040011 locomotion	-3.1	11	5.5	21160	3	1895	3	0.16	0.091	18590|18591|18596	Pdgfa|Pdgfb|Pdgfrb	-1.2	PC2
CORUM	33	CORUM:2586	KLC2-nKHC-uKHC kinesin complex		-3.1	11	5.5	21160	3	1895	3	0.16	0.091	16572|16573|16594	Kif5a|Kif5b|Klc2	-1.2	PC2
GO Biological Processes	19	GO:0035793	positive regulation of metanephric mesenchymal cell migration by platelet-derived growth factor receptor-beta signaling pathway	19_GO:0040011 locomotion	-3.1	11	5.5	21160	3	1895	3	0.16	0.091	18590|18591|18596	Pdgfa|Pdgfb|Pdgfrb	-1.2	PC2
GO Biological Processes	19	GO:2000591	positive regulation of metanephric mesenchymal cell migration	19_GO:0040011 locomotion	-3.1	11	5.5	21160	3	1895	3	0.16	0.091	18590|18591|18596	Pdgfa|Pdgfb|Pdgfrb	-1.2	PC2
GO Biological Processes	19	GO:0048677	axon extension involved in regeneration	19_GO:0040007 growth	-3.1	11	5.5	21160	3	1895	3	0.16	0.091	16779|18213|21960	Lamb2|Ntrk3|Tnr	-1.2	PC2
KEGG Pathway	24	mmu04360	Axon guidance - Mus musculus (house mouse)		-3.1	1.9	3.6	21160	181	1895	30	1.6	0.29	12167|12325|12540|13176|13636|13838|13844|13845|14159|14679|17974|18707|18750|18762|19353|19878|20187|20346|20347|20349|20358|20423|22417|26456|56637|69632|117606|223881|231637|244058	Bmpr1b|Camk2g|Cdc42|Dcc|Efna1|Epha4|Ephb2|Ephb3|Fes|Gnai3|Nck2|Pik3cd|Prkca|Prkcz|Rac1|Rock2|Ryk|Sema3a|Sema3b|Sema3e|Sema6a|Shh|Wnt4|Sema4g|Gsk3b|Arhgef12|Boc|Rnd1|Ssh1|Rgma	-1.2	PC2
GO Biological Processes	19	GO:0031644	regulation of nervous system process	19_GO:0032501 multicellular organismal process	-3.1	1.9	3.6	21160	173	1895	29	1.5	0.28	11539|12297|13666|14245|14811|18128|18762|19211|19317|19878|20405|20788|20907|21960|23945|27220|56320|56637|58234|67188|81907|110355|110893|207683|216856|225908|231637|268860|382867	Adora1|Cacnb3|Eif2ak3|Lpin1|Grin2a|Notch1|Prkcz|Pten|Qki|Rock2|Sh3gl1|Srebf2|Stx1a|Tnr|Mgll|Cartpt|Dbn1|Gsk3b|Shank3|Sgms1os1|Tmem108|Grk2|Slc8a3|Igsf11|Nlgn2|Myrf|Ssh1|Abat|Zfp488	-1.2	PC2
GO Biological Processes	19	GO:0045943	positive regulation of transcription by RNA polymerase I	19_GO:0048518 positive regulation of biological process	-3.1	3.2	4.1	21160	35	1895	10	0.53	0.17	13666|17913|17975|56200|68979|72515|73674|81898|105372|217995	Eif2ak3|Myo1c|Ncl|Ddx21|Nol11|Wdr43|Wdr75|Sf3b1|Utp15|Heatr1	-1.2	PC2
GO Biological Processes	19	GO:0099536	synaptic signaling	19_GO:0050789 regulation of biological process	-3.1	1.5	3.4	21160	461	1895	62	3.3	0.41	11539|11554|11603|12286|12297|12569|12725|13383|14402|14406|14658|14664|14682|14811|15194|15557|15563|16523|16647|18128|18191|18196|18530|18610|19211|19276|19353|20907|20979|20983|21960|22342|27220|60425|60597|67112|67474|67826|69017|70357|72621|74007|80976|83453|104069|108030|108071|110532|110862|207683|208117|208898|214585|216856|231637|231760|234214|235380|242662|268934|319924|382056	Adora1|Adrb1|Agrn|Cacna1a|Cacnb3|Cdk5r1|Clcn3|Dlg1|Gabrb3|Gabrg2|Glrb|Slc6a9|Gnaq|Grin2a|Htt|Htr1f|Htr5a|Kcnj8|Kpna2|Notch1|Nrxn3|Nsg1|Pcdh8|Pdyn|Pten|Ptprn2|Rac1|Stx1a|Syt1|Syt4|Tnr|Lin7b|Cartpt|Doc2g|Mapk8ip2|Fgf22|Snap29|Snap47|Prrt2|Kcnip1|Pdzd11|Abtb3|Syt13|Chrdl1|Sncb|Lin7a|Grm5|Adarb1|Kcnq3|Igsf11|Aph1b|Unc13c|Spg11|Nlgn2|Ssh1|Rimbp2|Sorbs2|Dmxl2|Rims3|Grm4|Apba1|Crtc1	-1.2	PC2
GO Biological Processes	19	GO:0060544	regulation of necroptotic process	19_GO:0050789 regulation of biological process	-3.1	3.7	4.2	21160	24	1895	8	0.42	0.15	11796|11797|12368|12370|14371|51800|56449|268749	Birc3|Birc2|Casp6|Casp8|Fzd9|Bok|Ybx3|Rnf31	-1.2	PC2
GO Biological Processes	19	GO:1904396	regulation of neuromuscular junction development	19_GO:0050789 regulation of biological process	-3.1	4.8	4.4	21160	14	1895	6	0.32	0.13	11603|19242|22342|56637|72621|108030	Agrn|Ptn|Lin7b|Gsk3b|Pdzd11|Lin7a	-1.2	PC2
GO Biological Processes	19	GO:0170043	non-proteinogenic amino acid biosynthetic process	19_GO:0009987 cellular process	-3.1	4.8	4.4	21160	14	1895	6	0.32	0.13	11668|26433|56454|69719|105727|268860	Aldh1a1|Plod3|Aldh18a1|Cad|Slc38a1|Abat	-1.2	PC2
WikiPathways	27	WP265	Delta Notch signaling pathway		-3.1	2.3	3.7	21160	82	1895	17	0.9	0.22	12566|17128|17172|17305|18128|18129|18550|19763|20185|21402|22761|50754|54485|56637|140484|208117|433759	Cdk2|Smad4|Ascl1|Mfng|Notch1|Notch2|Furin|Ring1|Ncor1|Skp1|Zfpm1|Fbxw7|Dll4|Gsk3b|Pofut1|Aph1b|Hdac1	-1.2	PC2
GO Biological Processes	19	GO:0043570	maintenance of DNA repeat elements	19_GO:0009987 cellular process	-3.1	7.4	5	21160	6	1895	4	0.21	0.11	12006|17685|17686|230709	Axin2|Msh2|Msh3|Zmpste24	-1.2	PC2
GO Biological Processes	19	GO:0030111	regulation of Wnt signaling pathway	19_GO:0050896 response to stimulus	-3.1	1.6	3.4	21160	336	1895	48	2.5	0.36	12005|12006|13144|13205|13395|14371|14682|14797|15248|16543|17128|17191|18128|18163|18647|19042|20379|20423|20674|20729|21752|21803|22410|22601|56458|56637|64929|66787|67087|68010|68259|68667|68889|70122|70495|77583|84035|93687|107515|114604|207742|226154|232334|232341|260305|269523|320343|433759	Axin1|Axin2|Dapk3|Ddx3x|Dlx5|Fzd9|Gnaq|Tle5|Hic1|Mdfic|Smad4|Mbd2|Notch1|Ctnnd2|Cdk14|Ppm1a|Sfrp4|Shh|Sox2|Spin1|Tert|Tgfb1|Wnt10b|Yap1|Foxo1|Gsk3b|Scel|Gskip|Ctnnbip1|Bambi|Ift80|Trpm4|Ubac2|Mllt3|Atp6ap2|Notum|Kremen1|Csnk1a1|Lgr4|Prdm15|Rnf43|Lzts2|Vgll4|Wnk1|Nphp4|Vcp|Lypd6|Hdac1	-1.2	PC2
GO Biological Processes	19	GO:0006520	amino acid metabolic process	19_GO:0009987 cellular process	-3.1	1.7	3.5	21160	275	1895	41	2.2	0.33	11668|12041|14450|14718|14719|15194|17850|18457|19125|20768|23887|26433|56448|56454|66590|67475|67618|68915|69684|69719|70223|70791|71807|72039|72562|104174|105727|108156|109079|110960|209176|212679|216456|224805|232078|237823|238505|242669|268860|270076|384281	Aldh1a1|Bckdk|Gart|Got1|Got2|Htt|Mmut|Bloc1s6|Prodh|Sephs2|Ggt5|Plod3|Cyp2d22|Aldh18a1|Farsa|Ero1b|Aasdhppt|Vars2|Aarsd1|Cad|Nars1|Hars2|Tars2|Mccc1|Pcbd2|Gldc|Slc38a1|Mthfd1|Sephs1|Tars1|Ido2|Mars2|Gls2|Aars2|Thnsl2|Pfas|Mtr|Azin2|Abat|Gcdh|Gatc	-1.2	PC2
GO Biological Processes	19	GO:0008652	amino acid biosynthetic process	19_GO:0009987 cellular process	-3.1	2.5	3.8	21160	68	1895	15	0.79	0.2	11668|14718|14719|20768|26433|56454|67618|69719|72562|105727|108156|109079|216456|238505|268860	Aldh1a1|Got1|Got2|Sephs2|Plod3|Aldh18a1|Aasdhppt|Cad|Pcbd2|Slc38a1|Mthfd1|Sephs1|Gls2|Mtr|Abat	-1.2	PC2
GO Biological Processes	19	GO:0050885	neuromuscular process controlling balance	19_GO:0032501 multicellular organismal process	-3.1	2.4	3.8	21160	75	1895	16	0.84	0.21	11994|12286|14387|17921|20674|21960|26889|53321|57340|58234|108012|212937|216856|235439|268859|382543	Pcdh15|Cacna1a|Gaa|Myo7a|Sox2|Tnr|Cln8|Cntnap1|Jph3|Shank3|Ap1s2|Tifab|Nlgn2|Herc1|Rbfox1|Ankfn1	-1.2	PC2
GO Biological Processes	19	GO:1901873	regulation of post-translational protein modification	19_GO:0050789 regulation of biological process	-3.1	1.7	3.5	21160	258	1895	39	2.1	0.33	11305|11796|11797|12005|12328|13205|15502|16792|19211|19716|21353|21402|21812|26420|28135|30877|50754|54354|56637|57783|66647|66915|68098|68767|68943|71974|74244|76857|76863|106021|208650|211949|229615|232341|233805|237107|240518|244666|269523	Abca2|Birc3|Birc2|Axin1|Caml|Ddx3x|Dnaja1|Laptm5|Pten|Bex1|Tank|Skp1|Tgfbr1|Mapk9|Cep63|Gnl3|Fbxw7|Rassf5|Gsk3b|Tnip1|Nsmce3|Cops9|Rchy1|Washc1|Pink1|Prmt3|Atg7|Spopl|Dcun1d5|Topors|Cblb|Spsb4|Pias3|Wnk1|Dcun1d3|Gnl3l|Peli3|Sprtn|Vcp	-1.2	PC2
GO Biological Processes	19	GO:0071364	cellular response to epidermal growth factor stimulus	19_GO:0050896 response to stimulus	-3.1	2.8	3.9	21160	48	1895	12	0.63	0.18	17975|18457|20851|22695|29875|67043|69719|72183|72349|105352|110355|381126	Ncl|Bloc1s6|Stat5b|Zfp36|Iqgap1|Syap1|Cad|Snx6|Dusp3|Dusp22|Grk2|Garem1	-1.2	PC2
GO Biological Processes	19	GO:0071243	cellular response to arsenic-containing substance	19_GO:0050896 response to stimulus	-3.1	4.1	4.3	21160	19	1895	7	0.37	0.14	13205|15382|17347|66361|74244|105675|269523	Ddx3x|Hnrnpa1|Mknk2|Zfand1|Atg7|Ppif|Vcp	-1.2	PC2
WikiPathways	27	WP1263	Mitochondrial gene expression		-3.1	4.1	4.3	21160	19	1895	7	0.37	0.14	14390|15278|20683|21780|213054|216151|226169	Gabpa|Tfb2m|Sp1|Tfam|Gabpb2|Polrmt|Pprc1	-1.2	PC2
GO Biological Processes	19	GO:0062099	negative regulation of programmed necrotic cell death	19_GO:0048519 negative regulation of biological process	-3.1	4.1	4.3	21160	19	1895	7	0.37	0.14	11796|11797|12370|14371|51800|56449|268749	Birc3|Birc2|Casp8|Fzd9|Bok|Ybx3|Rnf31	-1.2	PC2
GO Biological Processes	19	GO:0051650	establishment of vesicle localization	19_GO:0051179 localization	-3.1	1.9	3.5	21160	175	1895	29	1.5	0.28	15194|16553|16558|16572|16573|17913|17921|18457|18762|19349|20983|22342|52639|59045|60409|66682|67095|70612|72621|76205|76499|77097|102058|108012|108030|208898|214585|228355|100503185	Htt|Kif13a|Kif16b|Kif5a|Kif5b|Myo1c|Myo7a|Bloc1s6|Prkcz|Rab7|Syt4|Lin7b|Wipi1|Stard3|Trappc4|Trappc5|Trak1|Tmem230|Pdzd11|Stard3nl|Clasp2|Tanc2|Exoc8|Ap1s2|Lin7a|Unc13c|Spg11|Madd|Btbd8	-1.2	PC2
KEGG Pathway	24	mmu04310	Wnt signaling pathway - Mus musculus (house mouse)		-3.1	1.9	3.5	21160	175	1895	29	1.5	0.28	12005|12006|12325|14371|17128|18163|18750|19015|19353|19878|20187|20379|20437|21402|21415|22410|22417|26420|56637|67087|68010|77583|93687|107515|207742|216795|226154|229658|243548	Axin1|Axin2|Camk2g|Fzd9|Smad4|Ctnnd2|Prkca|Ppard|Rac1|Rock2|Ryk|Sfrp4|Siah1a|Skp1|Tcf7l1|Wnt10b|Wnt4|Mapk9|Gsk3b|Ctnnbip1|Bambi|Notum|Csnk1a1|Lgr4|Rnf43|Wnt9a|Lzts2|Vangl1|Prickle2	-1.2	PC2
GO Biological Processes	19	GO:0045598	regulation of fat cell differentiation	19_GO:0032502 developmental process	-3.1	1.9	3.6	21160	151	1895	26	1.4	0.27	12005|12006|12608|14013|14245|14747|19015|20656|21803|21821|22410|22601|22695|53896|56458|67043|68667|76854|106565|223435|225791|232339|241950|242864|268396|268752	Axin1|Axin2|Cebpb|Mecom|Lpin1|Cmklr1|Ppard|Sod2|Tgfb1|Ift88|Wnt10b|Yap1|Zfp36|Slc7a10|Foxo1|Syap1|Trpm4|Gper1|Dlk2|Trio|Ptgr3|Ankrd26|Bbs12|Napepld|Sh3pxd2b|Wdfy2	-1.2	PC2
GO Biological Processes	19	GO:0048738	cardiac muscle tissue development	19_GO:0032502 developmental process	-3	1.7	3.5	21160	225	1895	35	1.8	0.31	11364|11477|12160|12370|12540|12814|13805|14159|16523|17128|17168|17191|18128|18596|18810|19211|20181|20541|20679|21386|21803|21812|21821|22761|26398|54485|56376|56637|74244|76937|101401|216850|230709|234214|241431	Acadm|Acvr1|Bmp5|Casp8|Cdc42|Col11a1|Eng|Fes|Kcnj8|Smad4|Nprl3|Mbd2|Notch1|Pdgfrb|Plec|Pten|Rxra|Slc8a1|Sox6|Tbx3|Tgfb1|Tgfbr1|Ift88|Zfpm1|Map2k4|Dll4|Pdlim5|Gsk3b|Atg7|2810429I04Rik|Adamts9|Kdm6b|Zmpste24|Sorbs2|Xirp2	-1.2	PC2
GO Biological Processes	19	GO:0032790	ribosome disassembly	19_GO:0009987 cellular process	-3	2.9	3.9	21160	42	1895	11	0.58	0.17	16865|52231|57751|66317|68098|68572|68995|76784|77987|218343|320806	Eif2d|Ankzf1|Rnf25|Skic8|Rchy1|Mrpl58|Mcts1|Mtif2|Ascc3|Skic3|Gfm2	-1.2	PC2
GO Biological Processes	19	GO:0032392	DNA geometric change	19_GO:0009987 cellular process	-3	2.2	3.7	21160	90	1895	18	0.95	0.22	12648|13205|13871|13872|13990|15354|17215|19718|22589|77782|77987|78833|79456|106344|107932|170472|269400|327762	Chd1|Ddx3x|Ercc2|Ercc3|Smarcad1|Hmgb3|Mcm3|Rfc2|Atrx|Polq|Ascc3|Gins3|Recql4|Rfc4|Chd4|Recql5|Rtel1|Dna2	-1.2	PC2
GO Biological Processes	19	GO:2000736	regulation of stem cell differentiation	19_GO:0032502 developmental process	-3	2.2	3.7	21160	90	1895	18	0.95	0.22	12454|18128|19090|19242|20679|21386|22601|22695|26380|56637|68095|69131|74048|76804|107932|234366|241950|433759	Ccnk|Notch1|Prkdc|Ptn|Sox6|Tbx3|Yap1|Zfp36|Esrrb|Gsk3b|Ociad1|Cdk12|Vsir|Kdm4c|Chd4|Gatad2a|Bbs12|Hdac1	-1.2	PC2
GO Biological Processes	19	GO:0034243	regulation of transcription elongation by RNA polymerase II	19_GO:0050789 regulation of biological process	-3	2.4	3.7	21160	76	1895	16	0.84	0.21	12005|12454|20423|20933|56771|58230|66505|67219|69131|70802|72515|170472|192191|234959|235497|381379	Axin1|Ccnk|Shh|Med22|Med20|Rnf8|Zmynd11|Med18|Cdk12|Pwwp2a|Wdr43|Recql5|Med9|Med17|Leo1|Med19	-1.1	PC2
GO Biological Processes	19	GO:0044387	negative regulation of protein kinase activity by regulation of protein phosphorylation	19_GO:0048519 negative regulation of biological process	-3	5.6	4.5	21160	10	1895	5	0.26	0.12	19211|56417|74155|110532|381126	Pten|Adar|Errfi1|Adarb1|Garem1	-1.1	PC2
GO Biological Processes	19	GO:0009650	UV protection	19_GO:0050896 response to stimulus	-3	5.6	4.5	21160	10	1895	5	0.26	0.12	13871|13872|20318|22592|50505	Ercc2|Ercc3|Sdf4|Ercc5|Ercc4	-1.1	PC2
GO Biological Processes	19	GO:1903320	regulation of protein modification by small protein conjugation or removal	19_GO:0050789 regulation of biological process	-3	1.7	3.4	21160	252	1895	38	2	0.32	11796|11797|12005|12328|13205|15502|16792|19211|19716|21353|21402|21812|26420|28135|30877|50754|54354|56637|57783|66647|66915|68098|68767|68943|71974|74244|76857|76863|106021|208650|211949|229615|232341|233805|237107|240518|244666|269523	Birc3|Birc2|Axin1|Caml|Ddx3x|Dnaja1|Laptm5|Pten|Bex1|Tank|Skp1|Tgfbr1|Mapk9|Cep63|Gnl3|Fbxw7|Rassf5|Gsk3b|Tnip1|Nsmce3|Cops9|Rchy1|Washc1|Pink1|Prmt3|Atg7|Spopl|Dcun1d5|Topors|Cblb|Spsb4|Pias3|Wnk1|Dcun1d3|Gnl3l|Peli3|Sprtn|Vcp	-1.1	PC2
GO Biological Processes	19	GO:0051123	RNA polymerase II preinitiation complex assembly	19_GO:0009987 cellular process	-3	2.7	3.8	21160	49	1895	12	0.63	0.18	20933|21343|21374|56771|67219|68776|192191|228980|229906|234959|235459|381379	Med22|Taf6|Tbp|Med20|Med18|Taf11|Med9|Taf4|Gtf2b|Med17|Gtf2a2|Med19	-1.1	PC2
GO Biological Processes	19	GO:0021879	forebrain neuron differentiation	19_GO:0032502 developmental process	-3	2.7	3.8	21160	49	1895	12	0.63	0.18	14682|17172|18187|18293|20346|20349|20674|58234|67263|74168|74244|94229	Gnaq|Ascl1|Nrp2|Ogdh|Sema3a|Sema3e|Sox2|Shank3|Zswim6|Zdhhc16|Atg7|Slc4a10	-1.1	PC2
KEGG Pathway	24	mmu04144	Endocytosis - Mus musculus (house mouse)		-3	1.7	3.4	21160	270	1895	40	2.1	0.33	11771|12343|12540|13196|13854|13858|14773|14964|16572|16573|16835|17274|18762|19341|19349|20405|21812|22034|27965|55988|56324|66201|66313|66371|66713|67064|68767|70160|70527|72183|110355|208650|216724|218441|229285|232227|243621|245666|330192|125179616	Ap2a1|Capza2|Cdc42|Asap1|Epn1|Eps15|Grk5|H2-D1|Kif5a|Kif5b|Ldlr|Rab8a|Prkcz|Rab4a|Rab7|Sh3gl1|Tgfbr1|Traf6|Spg21|Snx12|Stam2|Vta1|Smurf2|Chmp4c|Actr2|Chmp1b|Washc1|Vps36|Stambp|Snx6|Grk2|Cblb|Rufy1|Zfyve16|Spart|Iqsec1|Iqsec3|Iqsec2|Vps37b|Gm57851	-1.1	PC2
GO Biological Processes	19	GO:0008380	RNA splicing	19_GO:0009987 cellular process	-3	1.5	3.3	21160	376	1895	52	2.7	0.38	13046|15382|19205|19317|20641|20817|27886|28035|52897|53317|53861|54367|56009|56275|56541|57905|59013|66055|66078|66441|66618|67225|67487|67684|68592|68693|69131|69192|70312|70650|70767|74044|75062|76479|78651|80744|81898|100336|105559|107701|107829|108014|192159|192196|216766|224836|230257|230908|231889|233908|268859|338351	Celf1|Hnrnpa1|Ptbp1|Qki|Snrpd1|Srpk2|Ess2|Usp39|Rbfox3|Plrg1|Zranb2|Zfp326|Alyref2|Rbm14|Habp4|Isy1|Hnrnph1|Sf3b6|Tsen34|Magohb|Snrnp27|Rnpc3|Dhx40|Luc7l3|Syf2|Hnrnpul2|Cdk12|Dhx16|Cactin|Zcchc8|Prpf3|Ttf2|Sf3a3|Smndc1|Lsm6|Cwc22|Sf3b1|Ppp1r8|Mbnl2|Sf3b4|Thoc5|Srsf9|Prpf8|Luc7l2|Gemin5|Usp49|Ptbp3|Tardbp|Bud31|Fus|Rbfox1|Akap17b	-1.1	PC2
GO Biological Processes	19	GO:0010038	response to metal ion	19_GO:0050896 response to stimulus	-3	1.5	3.3	21160	385	1895	53	2.8	0.38	11428|11514|11690|11979|11994|12215|12313|12368|12371|12567|12925|13614|14297|14402|14406|14756|14811|15194|15382|16502|16527|16661|17708|17764|17967|18104|18383|18484|18783|20423|20656|20674|20979|21752|26420|29875|56637|66871|67675|67860|72413|74096|105675|105787|110862|214162|226781|229731|232341|233908|241066|268860|320404	Aco1|Adcy8|Alox5ap|Atp7b|Pcdh15|Bsg|Calm1|Casp6|Casp9|Cdk4|Crip1|Edn1|Fxn|Gabrb3|Gabrg2|Gpld1|Grin2a|Htt|Hnrnpa1|Kcnc1|Kcnk3|Krt10|COX1|Mtf1|Ncam1|Nqo1|Tnfrsf11b|Pam|Pla2g4a|Shh|Sod2|Sox2|Syt1|Tert|Mapk9|Iqgap1|Gsk3b|Cpne8|Cuta|S100a16|Kcnmb2|Hvcn1|Ppif|Prkaa1|Kcnq3|Kmt2a|Slc30a10|Slc25a24|Wnk1|Fus|Carf|Abat|Itpkb	-1.1	PC2
GO Biological Processes	19	GO:0032784	regulation of DNA-templated transcription elongation	19_GO:0050789 regulation of biological process	-3	2.3	3.6	21160	84	1895	17	0.9	0.22	12005|12454|20423|20933|54367|56771|58230|66505|67219|69131|70802|72515|170472|192191|234959|235497|381379	Axin1|Ccnk|Shh|Med22|Zfp326|Med20|Rnf8|Zmynd11|Med18|Cdk12|Pwwp2a|Wdr43|Recql5|Med9|Med17|Leo1|Med19	-1.1	PC2
GO Biological Processes	19	GO:0032508	DNA duplex unwinding	19_GO:0009987 cellular process	-3	2.3	3.6	21160	84	1895	17	0.9	0.22	12648|13205|13871|13872|13990|17215|19718|22589|77782|77987|78833|79456|106344|107932|170472|269400|327762	Chd1|Ddx3x|Ercc2|Ercc3|Smarcad1|Mcm3|Rfc2|Atrx|Polq|Ascc3|Gins3|Recql4|Rfc4|Chd4|Recql5|Rtel1|Dna2	-1.1	PC2
GO Biological Processes	19	GO:0031123	RNA 3'-end processing	19_GO:0009987 cellular process	-3	2.3	3.6	21160	84	1895	17	0.9	0.22	18130|20492|50911|67440|68626|70422|70470|70650|71701|72656|74108|100715|216578|223642|228410|235497|245474	Ints6|Slbp|Exosc9|Mtpap|Elac2|Ints2|Rprd1b|Zcchc8|Pnpt1|Ints8|Parn|Tent2|Papolg|Zc3h3|Cstf3|Leo1|Dkc1	-1.1	PC2
GO Biological Processes	19	GO:0045637	regulation of myeloid cell differentiation	19_GO:0002376 immune system process	-3	1.7	3.4	21160	236	1895	36	1.9	0.31	12262|12370|12608|14159|14390|15354|16149|16409|16418|18103|18129|18383|18750|19090|19255|19317|20846|20851|21803|21873|22034|22695|22761|27220|50754|56199|56637|57259|66317|67087|107771|107829|217864|229615|235497|320404	C1qc|Casp8|Cebpb|Fes|Gabpa|Hmgb3|Cd74|Itgam|Eif6|Nme2|Notch2|Tnfrsf11b|Prkca|Prkdc|Ptpn2|Qki|Stat1|Stat5b|Tgfb1|Tjp2|Traf6|Zfp36|Zfpm1|Cartpt|Fbxw7|Abcb10|Gsk3b|Tob2|Skic8|Ctnnbip1|Bmyc|Thoc5|Rcor1|Pias3|Leo1|Itpkb	-1.1	PC2
Reactome Gene Sets	6	R-MMU-112316	Neuronal System		-3	1.6	3.4	21160	314	1895	45	2.4	0.35	11514|11771|12286|12297|12313|12325|13383|13823|14402|14406|14658|14679|14700|14702|14811|16502|16511|16517|16518|16523|16527|16528|18191|18213|18750|20511|20907|20979|22342|58234|67111|72413|105727|108030|108071|140493|216456|216856|223604|225875|228836|242667|268860|319924|380728	Adcy8|Ap2a1|Cacna1a|Cacnb3|Calm1|Camk2g|Dlg1|Epb41l3|Gabrb3|Gabrg2|Glrb|Gnai3|Gng10|Gng2|Grin2a|Kcnc1|Kcnh2|Kcnj16|Kcnj2|Kcnj8|Kcnk3|Kcnk4|Nrxn3|Ntrk3|Prkca|Slc1a2|Stx1a|Syt1|Lin7b|Shank3|Naaa|Kcnmb2|Slc38a1|Lin7a|Grm5|Kcnn3|Gls2|Nlgn2|Kcnk9|Lrfn4|Dlgap4|Dlgap3|Abat|Apba1|Kcnh4	-1.1	PC2
KEGG Pathway	24	mmu00514	Other types of O-glycan biosynthesis - Mus musculus (house mouse)		-2.9	2.9	3.8	21160	43	1895	11	0.58	0.17	17305|26433|80294|94192|140484|217734|223827|233733|268880|270049|381694	Mfng|Plod3|Pofut2|C1galt1|Pofut1|Pomt2|Gxylt1|Galnt18|Xxylt1|Galntl6|B3glct	-1.1	PC2
GO Biological Processes	19	GO:0042311	vasodilation	19_GO:0032501 multicellular organismal process	-2.9	2.4	3.7	21160	70	1895	15	0.79	0.2	11516|11539|11541|11554|14043|14381|16523|18457|19015|20656|26433|67378|76854|110355|320736	Adcyap1|Adora1|Adora2b|Adrb1|Ext2|G6pdx|Kcnj8|Bloc1s6|Ppard|Sod2|Plod3|Bbs2|Gper1|Grk2|Vstm4	-1.1	PC2
GO Biological Processes	19	GO:0007169	cell surface receptor protein tyrosine kinase signaling pathway	19_GO:0050896 response to stimulus	-2.9	1.5	3.3	21160	422	1895	57	3	0.39	12328|12569|13636|13666|13838|13844|13845|13871|14176|14388|14389|14756|16558|16822|17164|17913|17974|18187|18213|18590|18591|18596|18707|19211|19255|19281|19353|19716|20187|20402|20851|20913|22174|22417|23938|27387|27965|29875|56458|56637|67112|67605|68259|68365|68922|71609|74155|74168|76499|121021|216233|226781|231876|232339|268996|320706|381126	Caml|Cdk5r1|Efna1|Eif2ak3|Epha4|Ephb2|Ephb3|Ercc2|Fgf5|Gab1|Gab2|Gpld1|Kif16b|Lcp2|Mapkapk2|Myo1c|Nck2|Nrp2|Ntrk3|Pdgfa|Pdgfb|Pdgfrb|Pik3cd|Pten|Ptpn2|Ptprt|Rac1|Bex1|Ryk|Zfp106|Stat5b|Stxbp4|Tyro3|Wnt4|Map2k5|Sh2d3c|Spg21|Iqgap1|Foxo1|Gsk3b|Fgf22|Akt1s1|Ift80|Rab14|Dnai1|Tradd|Errfi1|Zdhhc16|Clasp2|Cspg4|Socs2|Slc30a10|Lmtk2|Ankrd26|Ss18|Mtcl2|Garem1	-1.1	PC2
GO Biological Processes	19	GO:0048489	synaptic vesicle transport	19_GO:0051179 localization	-2.9	2.7	3.7	21160	50	1895	12	0.63	0.18	16572|16573|18457|20983|22342|70612|72621|108012|108030|214585|228355|100503185	Kif5a|Kif5b|Bloc1s6|Syt4|Lin7b|Tmem230|Pdzd11|Ap1s2|Lin7a|Spg11|Madd|Btbd8	-1.1	PC2
Reactome Gene Sets	6	R-MMU-196741	Cobalamin (Cbl, vitamin B12) transport and metabolism		-2.9	4.5	4.2	21160	15	1895	6	0.32	0.13	17250|17850|68421|109129|109136|238505	Abcc1|Mmut|Lmbrd1|Mmadhc|Mmaa|Mtr	-1.1	PC2
GO Biological Processes	19	GO:0099003	vesicle-mediated transport in synapse	19_GO:0051179 localization	-2.9	1.8	3.4	21160	196	1895	31	1.6	0.29	11771|11973|11980|12286|12313|12725|13858|17274|18196|19341|19349|20405|20907|20979|20983|60425|66335|67474|67826|69017|70495|74006|74244|76252|80976|104069|108012|208898|235504|242662|100503185	Ap2a1|Atp6v1e1|Atp8a1|Cacna1a|Calm1|Clcn3|Eps15|Rab8a|Nsg1|Rab4a|Rab7|Sh3gl1|Stx1a|Syt1|Syt4|Doc2g|Atp6v1c1|Snap29|Snap47|Prrt2|Atp6ap2|Dnm1l|Atg7|Atp6v0e2|Syt13|Sncb|Ap1s2|Unc13c|Slc17a5|Rims3|Btbd8	-1.1	PC2
GO Biological Processes	19	GO:0099518	vesicle cytoskeletal trafficking	19_GO:0051179 localization	-2.9	2.5	3.7	21160	57	1895	13	0.69	0.19	15194|16553|16558|16572|16573|17913|18457|18762|20983|67095|77097|214585|228355	Htt|Kif13a|Kif16b|Kif5a|Kif5b|Myo1c|Bloc1s6|Prkcz|Syt4|Trak1|Tanc2|Spg11|Madd	-1.1	PC2
GO Biological Processes	19	GO:0048638	regulation of developmental growth	19_GO:0040007 growth	-2.9	1.5	3.3	21160	398	1895	54	2.8	0.38	11554|11603|11990|13046|13383|13614|14297|14381|17684|17967|18128|18213|19013|19015|19090|19211|20185|20187|20346|20437|20851|20937|20979|20983|21812|21960|22342|22601|23945|27279|28185|52822|54338|56320|56449|56637|67378|72621|76499|80297|80913|108030|216233|225348|229285|230709|232334|232339|232854|238161|244058|268396|269878|382253	Adrb1|Agrn|Atrn|Celf1|Dlg1|Edn1|Fxn|G6pdx|Cited2|Ncam1|Notch1|Ntrk3|Ppara|Ppard|Prkdc|Pten|Ncor1|Ryk|Sema3a|Siah1a|Stat5b|Suv39h1|Syt1|Syt4|Tgfbr1|Tnr|Lin7b|Yap1|Mgll|Tnfrsf12a|Tomm70a|Rufy3|Slc23a2|Dbn1|Ybx3|Gsk3b|Bbs2|Pdzd11|Clasp2|Sptbn4|Pum2|Lin7a|Socs2|Wdr36|Spart|Zmpste24|Vgll4|Ankrd26|Zfp418|Akap6|Rgma|Sh3pxd2b|Megf8|Cdkl5	-1.1	PC2
GO Biological Processes	19	GO:0016055	Wnt signaling pathway	19_GO:0050896 response to stimulus	-2.9	1.6	3.3	21160	291	1895	42	2.2	0.34	12005|12006|13194|13205|13614|14371|14773|14797|15248|17191|18647|19211|19353|20187|20379|20423|20437|20674|20729|21415|21803|22410|22417|22601|56458|56637|56805|66317|67087|68259|68889|75723|77583|84035|93687|105787|107515|207742|216795|226154|235497|665113	Axin1|Axin2|Ddb1|Ddx3x|Edn1|Fzd9|Grk5|Tle5|Hic1|Mbd2|Cdk14|Pten|Rac1|Ryk|Sfrp4|Shh|Siah1a|Sox2|Spin1|Tcf7l1|Tgfb1|Wnt10b|Wnt4|Yap1|Foxo1|Gsk3b|Zbtb33|Skic8|Ctnnbip1|Ift80|Ubac2|Amotl1|Notum|Kremen1|Csnk1a1|Prkaa1|Lgr4|Rnf43|Wnt9a|Lzts2|Leo1|Tnik	-1.1	PC2
GO Biological Processes	19	GO:0006352	DNA-templated transcription initiation	19_GO:0009987 cellular process	-2.8	1.9	3.4	21160	156	1895	26	1.4	0.27	13871|13872|15278|20933|21343|21374|21780|22378|27224|56275|56771|67219|68776|78929|140858|192191|214162|216151|228980|229906|230709|234959|235459|320817|381379|407786	Ercc2|Ercc3|Tfb2m|Med22|Taf6|Tbp|Tfam|Wbp2|Eloa|Rbm14|Med20|Med18|Taf11|Polr3h|Wdr5|Med9|Kmt2a|Polrmt|Taf4|Gtf2b|Zmpste24|Med17|Gtf2a2|Atad2b|Med19|Taf9b	-1.1	PC2
GO Biological Processes	19	GO:0000956	nuclear-transcribed mRNA catabolic process	19_GO:0048519 negative regulation of biological process	-2.8	2.1	3.5	21160	101	1895	19	1	0.23	14853|19205|22695|50911|66317|66441|67440|68134|71997|74108|75901|100715|103135|108767|208718|218343|225929|229663|353190	Gspt2|Ptbp1|Zfp36|Exosc9|Skic8|Magohb|Mtpap|Upf3b|Smg9|Parn|Dcp1a|Tent2|Pan2|Pnrc1|Dis3l2|Skic3|Patl1|Csde1|Edc3	-1.1	PC2
GO Biological Processes	19	GO:0048588	developmental cell growth	19_GO:0040007 growth	-2.8	1.9	3.4	21160	140	1895	24	1.3	0.26	13614|16210|16779|18187|18213|18762|20187|20346|21960|22284|26398|27103|27965|29875|56376|56637|68404|73205|81907|83767|214585|223499|229285|234214	Edn1|Impact|Lamb2|Nrp2|Ntrk3|Prkcz|Ryk|Sema3a|Tnr|Usp9x|Map2k4|Eif2ak4|Spg21|Iqgap1|Pdlim5|Gsk3b|Nrn1|C9orf72|Tmem108|Wasf1|Spg11|Dcaf13|Spart|Sorbs2	-1.1	PC2
GO Biological Processes	19	GO:0010614	negative regulation of cardiac muscle hypertrophy	19_GO:0048519 negative regulation of biological process	-2.8	2.9	3.8	21160	38	1895	10	0.53	0.17	14381|17128|18128|19013|28185|56458|56637|67731|74155|232854	G6pdx|Smad4|Notch1|Ppara|Tomm70a|Foxo1|Gsk3b|Fbxo32|Errfi1|Zfp418	-1.1	PC2
GO Biological Processes	19	GO:0071695	anatomical structure maturation	19_GO:0032502 developmental process	-2.8	1.6	3.3	21160	292	1895	42	2.2	0.34	12286|12400|12531|12569|12570|13614|13871|14381|14682|17172|18128|18591|19015|19353|20983|21803|22410|23980|27965|51938|54611|56419|56739|57754|68259|68767|70495|80297|80752|100121|105722|107993|110862|121021|140498|223881|230257|234549|237928|243914|433864|545391	Cacna1a|Cbfb|Cdc25b|Cdk5r1|Cdk5r2|Edn1|Ercc2|G6pdx|Gnaq|Ascl1|Notch1|Pdgfb|Ppard|Rac1|Syt4|Tgfb1|Wnt10b|Pebp1|Spg21|Ccdc39|Pde3a|Diaph3|Rec8|Cend1|Ift80|Washc1|Atp6ap2|Sptbn4|Fam20c|Tdrd7|Ano6|Bfsp2|Kcnq3|Cspg4|Rxfp2|Rnd1|Ptbp3|Heatr3|Phospho1|Lgi4|Nom1|Catspere2	-1.1	PC2
Reactome Gene Sets	6	R-MMU-3371556	Cellular response to heat stress		-2.8	2.3	3.5	21160	79	1895	16	0.84	0.21	12325|15512|17164|18415|22791|50497|56637|67605|67669|69736|69912|73442|170762|227699|269523|445007	Camk2g|Hspa2|Mapkapk2|Hspa4l|Dnajc2|Hspa14|Gsk3b|Akt1s1|Hikeshi|Nup37|Nup43|Hspa12a|Nup155|Nup188|Vcp|Nup85	-1.1	PC2
GO Biological Processes	19	GO:2000737	negative regulation of stem cell differentiation	19_GO:0048519 negative regulation of biological process	-2.8	3.1	3.8	21160	32	1895	9	0.47	0.16	12454|18128|21386|22601|22695|26380|56637|69131|241950	Ccnk|Notch1|Tbx3|Yap1|Zfp36|Esrrb|Gsk3b|Cdk12|Bbs12	-1.1	PC2
GO Biological Processes	19	GO:1903532	positive regulation of secretion by cell	19_GO:0051179 localization	-2.8	1.5	3.2	21160	400	1895	54	2.8	0.38	11514|11516|11541|12215|12570|12921|13614|13722|14299|14389|14682|14756|14761|16409|16573|16783|17128|18750|18783|19015|19205|19349|19353|20907|20979|20983|21803|26420|27220|30878|56382|56745|60425|66191|66259|67041|67623|68667|68943|74006|74244|76055|76499|76854|77371|110355|170731|215999|216856|225372|230908|241263|268860|360013	Adcy8|Adcyap1|Adora2b|Bsg|Cdk5r2|Crhr1|Edn1|Aimp1|Ncs1|Gab2|Gnaq|Gpld1|Gpr27|Itgam|Kif5b|Lamp1|Smad4|Prkca|Pla2g4a|Ppard|Ptbp1|Rab7|Rac1|Stx1a|Syt1|Syt4|Tgfb1|Mapk9|Cartpt|Apln|Rab9|C1qtnf1|Doc2g|Ier3ip1|Camk2n1|Oxct1|Tm7sf3|Trpm4|Pink1|Dnm1l|Atg7|Oga|Clasp2|Gper1|Sec24a|Grk2|Mfn2|Mcu|Nlgn2|Apbb3|Tardbp|Gpr158|Abat|Myo18a	-1.1	PC2
Reactome Gene Sets	6	R-MMU-9006934	Signaling by Receptor Tyrosine Kinases		-2.8	1.5	3.2	21160	400	1895	54	2.8	0.38	11771|11973|12313|12540|12814|12815|13033|13854|13858|14159|14176|14388|15382|16206|17164|17346|17970|17974|18187|18213|18550|18590|18591|18596|18750|18762|19205|19242|19255|19283|19341|19353|19878|20405|20851|22601|51789|54152|56324|66335|67112|72349|73086|76252|76890|83767|102626|107932|114715|208117|242687|329165|330662|433759	Ap2a1|Atp6v1e1|Calm1|Cdc42|Col11a1|Col11a2|Ctsd|Epn1|Eps15|Fes|Fgf5|Gab1|Hnrnpa1|Lrig1|Mapkapk2|Mknk1|Ncf2|Nck2|Nrp2|Ntrk3|Furin|Pdgfa|Pdgfb|Pdgfrb|Prkca|Prkcz|Ptbp1|Ptn|Ptpn2|Ptprz1|Rab4a|Rac1|Rock2|Sh3gl1|Stat5b|Yap1|Tnk2|Dnal4|Stam2|Atp6v1c1|Fgf22|Dusp3|Rps6ka5|Atp6v0e2|Memo1|Wasf1|Mapkapk3|Chd4|Spred1|Aph1b|Wasf2|Abi2|Dock1|Hdac1	-1.1	PC2
GO Biological Processes	19	GO:0014003	oligodendrocyte development	19_GO:0032502 developmental process	-2.8	2.5	3.6	21160	58	1895	13	0.69	0.19	11305|13871|17172|18088|19211|20423|21803|51938|53321|77630|225908|252875|382867	Abca2|Ercc2|Ascl1|Nkx2-2|Pten|Shh|Tgfb1|Ccdc39|Cntnap1|Prdm8|Myrf|Mios|Zfp488	-1.1	PC2
GO Biological Processes	19	GO:0006635	fatty acid beta-oxidation	19_GO:0009987 cellular process	-2.8	2.5	3.6	21160	58	1895	13	0.69	0.19	11363|11364|12894|18634|19015|20524|52665|66841|74114|93747|102632|270076|338350	Acadl|Acadm|Cpt1a|Pex7|Ppard|Slc25a17|Echdc1|Etfdh|Crot|Echs1|Acad11|Gcdh|Acad12	-1.1	PC2
GO Biological Processes	19	GO:2000142	regulation of DNA-templated transcription initiation	19_GO:0050789 regulation of biological process	-2.8	2.2	3.5	21160	87	1895	17	0.9	0.22	20933|21343|21374|22410|56458|56771|67087|67219|68776|70802|107771|192191|228980|234069|234959|235459|381379	Med22|Taf6|Tbp|Wnt10b|Foxo1|Med20|Ctnnbip1|Med18|Taf11|Pwwp2a|Bmyc|Med9|Taf4|Pcid2|Med17|Gtf2a2|Med19	-1	PC2
GO Biological Processes	19	GO:0031647	regulation of protein stability	19_GO:0065007 biological regulation	-2.8	1.5	3.2	21160	365	1895	50	2.6	0.37	12328|12520|13636|13838|14682|15194|16149|16783|19090|19211|20185|20437|20913|21386|21752|21848|22284|22410|28135|50754|56700|56710|66408|66868|67213|67441|67604|68259|68943|69116|71007|74007|74841|75841|76568|76800|101206|192652|217031|217353|226432|227334|230484|230908|237107|279618|319651|320840|338467|407786	Caml|Cd81|Efna1|Epha4|Gnaq|Htt|Cd74|Lamp1|Prkdc|Pten|Ncor1|Siah1a|Stxbp4|Tbx3|Tert|Trim24|Usp9x|Wnt10b|Cep63|Fbxw7|Glmp|Brinp1|Aptx|Mfsd1|Cmtm6|Isoc2b|Get4|Ift80|Pink1|Ubr4|D7Ertd443e|Abtb3|Usp38|Rnf139|Ift46|Usp42|Tada3|Wdr81|Tada2a|Tmc6|Ipo9|Usp40|Usp1|Tardbp|Gnl3l|Gm715|Usp37|Negr1|Morc3|Taf9b	-1	PC2
GO Biological Processes	19	GO:0008582	regulation of synaptic assembly at neuromuscular junction	19_GO:0040007 growth	-2.8	5.1	4.2	21160	11	1895	5	0.26	0.12	11603|22342|56637|72621|108030	Agrn|Lin7b|Gsk3b|Pdzd11|Lin7a	-1	PC2
GO Biological Processes	19	GO:0001731	formation of translation preinitiation complex	19_GO:0009987 cellular process	-2.8	5.1	4.2	21160	11	1895	5	0.26	0.12	16865|22384|68995|217869|218629	Eif2d|Eif4h|Mcts1|Eif5|Dhx29	-1	PC2
GO Biological Processes	19	GO:0042157	lipoprotein metabolic process	19_GO:0009987 cellular process	-2.8	2.2	3.5	21160	80	1895	16	0.84	0.21	13033|16835|19013|19042|52639|66980|70178|74168|74244|76192|77583|102193|226016|234155|237636|503610	Ctsd|Ldlr|Ppara|Ppm1a|Wipi1|Zdhhc6|Abhd17c|Zdhhc16|Atg7|Abhd12|Notum|Zdhhc7|Abhd17b|Mboat4|Npc1l1|Zdhhc18	-1	PC2
Reactome Gene Sets	6	R-MMU-9013404	RAC2 GTPase cycle		-2.8	2.2	3.5	21160	80	1895	16	0.84	0.21	12540|17970|19349|22319|29875|56419|56699|71435|71544|210293|223435|229658|232906|242687|329165|330662	Cdc42|Ncf2|Rab7|Vamp3|Iqgap1|Diaph3|Cdc42ep4|Arhgap21|Arhgap42|Dock10|Trio|Vangl1|Arhgap35|Wasf2|Abi2|Dock1	-1	PC2
GO Biological Processes	19	GO:0016049	cell growth	19_GO:0040007 growth	-2.8	1.9	3.3	21160	150	1895	25	1.3	0.26	13614|16210|16779|18187|18213|18762|20187|20346|21960|22284|26398|27103|27965|29875|56376|56637|68404|73205|81907|83767|214585|223499|229285|234214|407785	Edn1|Impact|Lamb2|Nrp2|Ntrk3|Prkcz|Ryk|Sema3a|Tnr|Usp9x|Map2k4|Eif2ak4|Spg21|Iqgap1|Pdlim5|Gsk3b|Nrn1|C9orf72|Tmem108|Wasf1|Spg11|Dcaf13|Spart|Sorbs2|Ndufs6	-1	PC2
GO Biological Processes	19	GO:0016032	viral process	19_GO:0016032 viral process	-2.8	1.9	3.3	21160	150	1895	25	1.3	0.26	12520|12913|13194|13858|16647|16865|18550|19205|19349|22174|27103|66371|67064|67166|67778|68995|73683|74244|98910|110355|170676|229663|229906|269523|330192	Cd81|Creb3|Ddb1|Eps15|Kpna2|Eif2d|Furin|Ptbp1|Rab7|Tyro3|Eif2ak4|Chmp4c|Chmp1b|Arl8b|Zfp639|Mcts1|Atg16l2|Atg7|Usp6nl|Grk2|Peg10|Csde1|Gtf2b|Vcp|Vps37b	-1	PC2
GO Biological Processes	19	GO:0000209	protein polyubiquitination	19_GO:0009987 cellular process	-2.7	1.6	3.2	21160	251	1895	37	2	0.32	11797|12005|12400|14897|18104|20128|21402|22034|22209|50754|57751|58230|59043|66105|67027|68718|69116|71007|71956|72925|76681|80890|106021|106025|140499|193670|216150|223455|226098|226541|232539|240518|268749|272359|319236|320311|387524	Birc2|Axin1|Cbfb|Trip12|Nqo1|Trim30a|Skp1|Traf6|Ube2a|Fbxw7|Rnf25|Rnf8|Wsb2|Ube2d3|Mkrn2|Rnf166|Ubr4|D7Ertd443e|Rnf135|Marchf1|Trim12a|Trim2|Topors|Sharpin|Ube2j2|Rnf185|Cdc34|Marchf6|Hectd2|Klhl20|Klhl42|Peli3|Rnf31|Irf2bp1|Trim12c|Rnf152|Znrf2	-1	PC2
GO Biological Processes	19	GO:0006839	mitochondrial transport	19_GO:0051179 localization	-2.7	1.8	3.3	21160	183	1895	29	1.5	0.28	14297|14371|14718|14719|15194|15525|16573|17713|17714|18674|22229|28185|30056|51800|53375|56199|56637|67681|68943|69906|71701|72170|74777|75712|76137|105675|110893|215999|229731	Fxn|Fzd9|Got1|Got2|Htt|Hspa4|Kif5b|Grpel1|Grpel2|Slc25a3|Ucp3|Tomm70a|Timm9|Bok|Mtx2|Abcb10|Gsk3b|Mrpl18|Pink1|Slc25a32|Pnpt1|Chchd4|Selenon|Tmem14a|Mcur1|Ppif|Slc8a3|Mcu|Slc25a24	-1	PC2
Reactome Gene Sets	6	R-MMU-429914	Deadenylation-dependent mRNA decay		-2.7	2.6	3.6	21160	52	1895	12	0.63	0.18	50911|52846|58184|66317|68106|74108|75901|78651|103135|218343|225929|353190	Exosc9|Cnot11|Cnot9|Skic8|Nt5c3b|Parn|Dcp1a|Lsm6|Pan2|Skic3|Patl1|Edc3	-1	PC2
GO Biological Processes	19	GO:0006004	fucose metabolic process	19_GO:0009987 cellular process	-2.7	6.4	4.5	21160	7	1895	4	0.21	0.11	75540|80294|140484|381694	Fpgt|Pofut2|Pofut1|B3glct	-1	PC2
GO Biological Processes	19	GO:0045650	negative regulation of macrophage differentiation	19_GO:0002376 immune system process	-2.7	6.4	4.5	21160	7	1895	4	0.21	0.11	12262|19255|19317|107829	C1qc|Ptpn2|Qki|Thoc5	-1	PC2
Reactome Gene Sets	6	R-MMU-9759218	Cobalamin (Cbl) metabolism		-2.7	6.4	4.5	21160	7	1895	4	0.21	0.11	17850|109129|109136|238505	Mmut|Mmadhc|Mmaa|Mtr	-1	PC2
GO Biological Processes	19	GO:0021578	hindbrain maturation	19_GO:0032502 developmental process	-2.7	6.4	4.5	21160	7	1895	4	0.21	0.11	12286|12569|12570|57754	Cacna1a|Cdk5r1|Cdk5r2|Cend1	-1	PC2
Reactome Gene Sets	6	R-MMU-418885	DCC mediated attractive signaling		-2.7	6.4	4.5	21160	7	1895	4	0.21	0.11	12540|19353|223435|330662	Cdc42|Rac1|Trio|Dock1	-1	PC2
GO Biological Processes	19	GO:1903008	organelle disassembly	19_GO:0009987 cellular process	-2.7	2.3	3.5	21160	73	1895	15	0.79	0.2	16573|16865|52231|57751|66317|66361|68098|68572|68995|76784|77987|105787|218343|269523|320806	Kif5b|Eif2d|Ankzf1|Rnf25|Skic8|Zfand1|Rchy1|Mrpl58|Mcts1|Mtif2|Ascc3|Prkaa1|Skic3|Vcp|Gfm2	-1	PC2
GO Biological Processes	19	GO:0072528	pyrimidine-containing compound biosynthetic process	19_GO:0009987 cellular process	-2.7	2.9	3.7	21160	39	1895	10	0.53	0.17	13178|18103|22169|22245|29807|54369|69719|76654|105663|218756	Dck|Nme2|Cmpk2|Uck1|Tpk1|Nme6|Cad|Upp2|Thtpa|Slc4a7	-1	PC2
GO Biological Processes	19	GO:0008361	regulation of cell size	19_GO:0065007 biological regulation	-2.7	1.7	3.2	21160	217	1895	33	1.7	0.3	12567|12725|13614|14297|17698|18213|19211|19353|20187|20346|21960|22439|23945|26889|27279|52822|56320|56637|58234|67605|76499|80913|83704|104394|105722|170731|225348|229285|232341|232906|244058|269878|382253	Cdk4|Clcn3|Edn1|Fxn|Msn|Ntrk3|Pten|Rac1|Ryk|Sema3a|Tnr|Xk|Mgll|Cln8|Tnfrsf12a|Rufy3|Dbn1|Gsk3b|Shank3|Akt1s1|Clasp2|Pum2|Slc12a9|E2f4|Ano6|Mfn2|Wdr36|Spart|Wnk1|Arhgap35|Rgma|Megf8|Cdkl5	-1	PC2
GO Biological Processes	19	GO:0014706	striated muscle tissue development	19_GO:0032502 developmental process	-2.7	1.5	3.2	21160	385	1895	52	2.7	0.38	11364|11477|12160|12370|12540|12814|13805|14159|16523|17128|17168|17191|17261|17684|18128|18596|18810|19211|20181|20423|20541|20679|21386|21803|21812|21821|22410|22439|22761|26398|53321|54485|56376|56637|56771|70417|71960|74244|74777|76937|101401|105675|214585|216850|217082|224640|226041|230709|234214|241431|329828|100041286	Acadm|Acvr1|Bmp5|Casp8|Cdc42|Col11a1|Eng|Fes|Kcnj8|Smad4|Nprl3|Mbd2|Mef2d|Cited2|Notch1|Pdgfrb|Plec|Pten|Rxra|Shh|Slc8a1|Sox6|Tbx3|Tgfb1|Tgfbr1|Ift88|Wnt10b|Xk|Zfpm1|Map2k4|Cntnap1|Dll4|Pdlim5|Gsk3b|Med20|Megf10|Myh14|Atg7|Selenon|2810429I04Rik|Adamts9|Ppif|Spg11|Kdm6b|Hlf|Lemd2|Pgm5|Zmpste24|Sorbs2|Xirp2|Myorg|Snhg15	-1	PC2
GO Biological Processes	19	GO:2000232	regulation of rRNA processing	19_GO:0050789 regulation of biological process	-2.7	4.2	4	21160	16	1895	6	0.32	0.13	17975|69962|72515|73674|105372|217995	Ncl|Mettl18|Wdr43|Wdr75|Utp15|Heatr1	-1	PC2
KEGG Pathway	24	mmu04140	Autophagy - animal - Mus musculus (house mouse)		-2.7	1.8	3.3	21160	167	1895	27	1.4	0.27	13033|13144|13666|16783|17274|17532|18707|19211|19338|19349|21353|22034|26420|27103|52639|58988|67474|67605|67727|72145|73205|73683|74244|74498|105787|218460|353047	Ctsd|Dapk3|Eif2ak3|Lamp1|Rab8a|Mras|Pik3cd|Pten|Rab33b|Rab7|Tank|Traf6|Mapk9|Eif2ak4|Wipi1|Rps6kb2|Snap29|Akt1s1|Stx17|Wdfy3|C9orf72|Atg16l2|Atg7|Gorasp1|Prkaa1|Wdr41|Plekhm1	-1	PC2
GO Biological Processes	19	GO:2001234	negative regulation of apoptotic signaling pathway	19_GO:0048519 negative regulation of biological process	-2.7	1.6	3.2	21160	252	1895	37	2	0.32	11477|12913|13205|14297|14371|14679|15194|15502|16149|16403|17537|20656|21752|21812|22070|22417|22601|22658|23938|28135|51800|56449|56637|60597|66168|66505|68943|69260|69660|75712|105675|109815|170731|170799|228355|240518|433759	Acvr1|Creb3|Ddx3x|Fxn|Fzd9|Gnai3|Htt|Dnaja1|Cd74|Itga6|Meis3|Sod2|Tert|Tgfbr1|Tpt1|Wnt4|Yap1|Pcgf2|Map2k5|Cep63|Bok|Ybx3|Gsk3b|Mapk8ip2|Grina|Zmynd11|Pink1|Ing2|Tmbim1|Tmem14a|Ppif|Selenos|Mfn2|Rtkn2|Madd|Peli3|Hdac1	-1	PC2
GO Biological Processes	19	GO:0022038	corpus callosum development	19_GO:0032502 developmental process	-2.7	3	3.7	21160	33	1895	9	0.47	0.16	13844|13845|16502|20187|72338|77630|235380|235439|244585	Ephb2|Ephb3|Kcnc1|Ryk|Wdr89|Prdm8|Dmxl2|Herc1|Rpgrip1l	-1	PC2
GO Biological Processes	19	GO:0048813	dendrite morphogenesis	19_GO:0032502 developmental process	-2.7	2.2	3.4	21160	81	1895	16	0.84	0.21	12286|12540|13844|13845|18163|19211|19242|19353|19878|20346|58234|60597|67095|71974|210293|230234	Cacna1a|Cdc42|Ephb2|Ephb3|Ctnnd2|Pten|Ptn|Rac1|Rock2|Sema3a|Shank3|Mapk8ip2|Trak1|Prmt3|Dock10|Abitram	-1	PC2
WikiPathways	27	WP662	Amino acid metabolism		-2.7	2.1	3.4	21160	96	1895	18	0.95	0.22	11364|11668|12974|14718|14719|14782|15926|17850|18293|18597|19125|20810|56454|69719|72039|212679|242083|320092	Acadm|Aldh1a1|Cs|Got1|Got2|Gsr|Idh1|Mmut|Ogdh|Pdha1|Prodh|Srm|Aldh18a1|Cad|Mccc1|Mars2|Ppm1l|E030003E18Rik	-1	PC2
GO Biological Processes	19	GO:0099643	signal release from synapse	19_GO:0051179 localization	-2.7	2.1	3.4	21160	96	1895	18	0.95	0.22	12286|14664|16523|18191|19276|20907|20979|20983|22342|60425|67474|67826|69017|72621|80976|108030|208898|242662	Cacna1a|Slc6a9|Kcnj8|Nrxn3|Ptprn2|Stx1a|Syt1|Syt4|Lin7b|Doc2g|Snap29|Snap47|Prrt2|Pdzd11|Syt13|Lin7a|Unc13c|Rims3	-1	PC2
GO Biological Processes	19	GO:0007269	neurotransmitter secretion	19_GO:0051179 localization	-2.7	2.1	3.4	21160	96	1895	18	0.95	0.22	12286|14664|16523|18191|19276|20907|20979|20983|22342|60425|67474|67826|69017|72621|80976|108030|208898|242662	Cacna1a|Slc6a9|Kcnj8|Nrxn3|Ptprn2|Stx1a|Syt1|Syt4|Lin7b|Doc2g|Snap29|Snap47|Prrt2|Pdzd11|Syt13|Lin7a|Unc13c|Rims3	-1	PC2
GO Biological Processes	19	GO:0001825	blastocyst formation	19_GO:0032502 developmental process	-2.7	2.4	3.5	21160	60	1895	13	0.69	0.19	14390|17305|17684|18550|20674|20683|22601|26380|66055|66229|76804|81898|170731	Gabpa|Mfng|Cited2|Furin|Sox2|Sp1|Yap1|Esrrb|Sf3b6|Rpl7l1|Kdm4c|Sf3b1|Mfn2	-0.98	PC2
GO Biological Processes	19	GO:1990138	neuron projection extension	19_GO:0040007 growth	-2.6	2.1	3.3	21160	97	1895	18	0.95	0.22	13614|16210|16779|18187|18213|18762|20187|20346|21960|22284|27103|29875|56637|68404|73205|81907|83767|214585	Edn1|Impact|Lamb2|Nrp2|Ntrk3|Prkcz|Ryk|Sema3a|Tnr|Usp9x|Eif2ak4|Iqgap1|Gsk3b|Nrn1|C9orf72|Tmem108|Wasf1|Spg11	-0.96	PC2
GO Biological Processes	19	GO:0097061	dendritic spine organization	19_GO:0009987 cellular process	-2.6	2.8	3.6	21160	40	1895	10	0.53	0.17	12540|13844|13845|14811|18163|19211|58234|66860|71974|210293	Cdc42|Ephb2|Ephb3|Grin2a|Ctnnd2|Pten|Shank3|Tanc1|Prmt3|Dock10	-0.96	PC2
GO Biological Processes	19	GO:0014741	negative regulation of muscle hypertrophy	19_GO:0048519 negative regulation of biological process	-2.6	2.8	3.6	21160	40	1895	10	0.53	0.17	14381|17128|18128|19013|28185|56458|56637|67731|74155|232854	G6pdx|Smad4|Notch1|Ppara|Tomm70a|Foxo1|Gsk3b|Fbxo32|Errfi1|Zfp418	-0.96	PC2
GO Biological Processes	19	GO:0006493	protein O-linked glycosylation	19_GO:0009987 cellular process	-2.6	2.2	3.4	21160	82	1895	16	0.84	0.21	13480|14537|26433|80294|94192|97884|140484|217734|218989|223827|233733|241230|268880|270049|272411|381694	Dpm1|Gcnt1|Plod3|Pofut2|C1galt1|B3galnt2|Pofut1|Pomt2|Tmem260|Gxylt1|Galnt18|St8sia6|Xxylt1|Galntl6|B3gnt6|B3glct	-0.96	PC2
GO Biological Processes	19	GO:0007033	vacuole organization	19_GO:0009987 cellular process	-2.6	1.7	3.2	21160	203	1895	31	1.6	0.29	13033|14387|16783|16792|17921|18704|19335|19338|19349|21968|21982|22034|26889|52639|66371|67064|67166|67727|68365|70495|71742|72512|73683|74244|170731|211978|214585|215890|231855|240752|433375	Ctsd|Gaa|Lamp1|Laptm5|Myo7a|Pik3c2a|Rab23|Rab33b|Rab7|Tom1|Tmem165|Traf6|Cln8|Wipi1|Chmp4c|Chmp1b|Arl8b|Stx17|Rab14|Atp6ap2|Ulk3|Sting1|Atg16l2|Atg7|Mfn2|Zfyve26|Spg11|Clvs2|Ap5z1|Pik3c2b|Creg1	-0.96	PC2
GO Biological Processes	19	GO:0035641	locomotory exploration behavior	19_GO:0032501 multicellular organismal process	-2.6	3.6	3.8	21160	22	1895	7	0.37	0.14	12921|21960|58234|94229|216856|218756|268890	Crhr1|Tnr|Shank3|Slc4a10|Nlgn2|Slc4a7|Lsamp	-0.96	PC2
GO Biological Processes	19	GO:0045649	regulation of macrophage differentiation	19_GO:0002376 immune system process	-2.6	3.6	3.8	21160	22	1895	7	0.37	0.14	12262|12370|18750|19255|19317|21803|107829	C1qc|Casp8|Prkca|Ptpn2|Qki|Tgfb1|Thoc5	-0.96	PC2
GO Biological Processes	19	GO:1903322	positive regulation of protein modification by small protein conjugation or removal	19_GO:0048518 positive regulation of biological process	-2.6	1.8	3.2	21160	145	1895	24	1.3	0.26	11796|11797|12005|13205|16792|19211|21353|21402|26420|30877|50754|54354|56637|57783|66647|68098|76863|106021|208650|211949|229615|233805|244666|269523	Birc3|Birc2|Axin1|Ddx3x|Laptm5|Pten|Tank|Skp1|Mapk9|Gnl3|Fbxw7|Rassf5|Gsk3b|Tnip1|Nsmce3|Rchy1|Dcun1d5|Topors|Cblb|Spsb4|Pias3|Dcun1d3|Sprtn|Vcp	-0.95	PC2
GO Biological Processes	19	GO:0006402	mRNA catabolic process	19_GO:0048519 negative regulation of biological process	-2.6	1.9	3.2	21160	137	1895	23	1.2	0.25	14853|19205|22695|50911|58184|66317|66441|67440|68134|71701|71997|74108|75901|78651|100715|103135|108767|208718|213550|218343|225929|229663|353190	Gspt2|Ptbp1|Zfp36|Exosc9|Cnot9|Skic8|Magohb|Mtpap|Upf3b|Pnpt1|Smg9|Parn|Dcp1a|Lsm6|Tent2|Pan2|Pnrc1|Dis3l2|Dis3l|Skic3|Patl1|Csde1|Edc3	-0.95	PC2
GO Biological Processes	19	GO:0030500	regulation of bone mineralization	19_GO:0032502 developmental process	-2.6	2.1	3.3	21160	90	1895	17	0.9	0.22	11477|12167|14371|19242|20181|20541|20937|22410|22417|68667|74442|77583|80752|105722|230709|237928|353170	Acvr1|Bmpr1b|Fzd9|Ptn|Rxra|Slc8a1|Suv39h1|Wnt10b|Wnt4|Trpm4|Sgms2|Notum|Fam20c|Ano6|Zmpste24|Phospho1|Txlng	-0.95	PC2
GO Biological Processes	19	GO:0046697	decidualization	19_GO:0022414 reproductive process	-2.6	3	3.6	21160	34	1895	9	0.47	0.16	12215|16157|17684|18783|19015|19242|21945|192195|223499	Bsg|Il11ra1|Cited2|Pla2g4a|Ppard|Ptn|Dedd|Ash1l|Dcaf13	-0.95	PC2
GO Biological Processes	19	GO:0043268	positive regulation of potassium ion transport	19_GO:0051179 localization	-2.6	2.6	3.5	21160	47	1895	11	0.58	0.17	11539|13383|13483|16502|16511|16518|16573|105722|232341|238161|242735	Adora1|Dlg1|Dpp6|Kcnc1|Kcnh2|Kcnj2|Kif5b|Ano6|Wnk1|Akap6|Lrrc38	-0.94	PC2
GO Biological Processes	19	GO:1903909	regulation of receptor clustering	19_GO:0051179 localization	-2.6	3.2	3.6	21160	28	1895	8	0.42	0.15	11603|12520|14371|19242|19353|58234|231637|234214	Agrn|Cd81|Fzd9|Ptn|Rac1|Shank3|Ssh1|Sorbs2	-0.94	PC2
GO Biological Processes	19	GO:0060039	pericardium development	19_GO:0032502 developmental process	-2.6	3.2	3.6	21160	28	1895	8	0.42	0.15	12160|14013|18128|20181|22329|54485|216527|244585	Bmp5|Mecom|Notch1|Rxra|Vcam1|Dll4|Ccm2|Rpgrip1l	-0.94	PC2
Reactome Gene Sets	6	R-MMU-3371453	Regulation of HSF1-mediated heat shock response		-2.6	2.4	3.4	21160	61	1895	13	0.69	0.19	15512|17164|18415|22791|50497|56637|67669|69736|69912|73442|170762|227699|445007	Hspa2|Mapkapk2|Hspa4l|Dnajc2|Hspa14|Gsk3b|Hikeshi|Nup37|Nup43|Hspa12a|Nup155|Nup188|Nup85	-0.93	PC2
GO Biological Processes	19	GO:1901875	positive regulation of post-translational protein modification	19_GO:0048518 positive regulation of biological process	-2.6	1.8	3.2	21160	146	1895	24	1.3	0.26	11796|11797|12005|13205|16792|19211|21353|21402|26420|30877|50754|54354|56637|57783|66647|68098|76863|106021|208650|211949|229615|233805|244666|269523	Birc3|Birc2|Axin1|Ddx3x|Laptm5|Pten|Tank|Skp1|Mapk9|Gnl3|Fbxw7|Rassf5|Gsk3b|Tnip1|Nsmce3|Rchy1|Dcun1d5|Topors|Cblb|Spsb4|Pias3|Dcun1d3|Sprtn|Vcp	-0.92	PC2
GO Biological Processes	19	GO:0018205	peptidyl-lysine modification	19_GO:0009987 cellular process	-2.6	2	3.2	21160	114	1895	20	1.1	0.23	14789|19387|20423|20907|26433|52915|63828|67164|68667|69962|70511|73251|77805|79464|106021|140858|214162|229615|320204|330817	P3h3|Rangap1|Shh|Stx1a|Plod3|Zmiz2|Fn3k|Lipt2|Trpm4|Mettl18|Eef2kmt|Setd7|Esco1|Lias|Topors|Wdr5|Kmt2a|Pias3|Etfbkmt|Dhps	-0.92	PC2
GO Biological Processes	19	GO:0051220	cytoplasmic sequestering of protein	19_GO:0051179 localization	-2.6	3.9	3.8	21160	17	1895	6	0.32	0.13	12913|14084|54638|56320|66915|67604	Creb3|Faf1|Ccdc22|Dbn1|Cops9|Get4	-0.92	PC2
GO Biological Processes	19	GO:2000589	regulation of metanephric mesenchymal cell migration	19_GO:0040011 locomotion	-2.6	8.4	4.6	21160	4	1895	3	0.16	0.091	18590|18591|18596	Pdgfa|Pdgfb|Pdgfrb	-0.92	PC2
GO Biological Processes	19	GO:0030389	fructosamine metabolic process	19_GO:0009987 cellular process	-2.6	8.4	4.6	21160	4	1895	3	0.16	0.091	11668|63828|67881	Aldh1a1|Fn3k|Mdp1	-0.92	PC2
GO Biological Processes	19	GO:1902044	regulation of Fas signaling pathway	19_GO:0050896 response to stimulus	-2.6	8.4	4.6	21160	4	1895	3	0.16	0.091	17129|69660|102193	Smad5|Tmbim1|Zdhhc7	-0.92	PC2
Reactome Gene Sets	6	R-MMU-75944	Transcription from mitochondrial promoters		-2.6	8.4	4.6	21160	4	1895	3	0.16	0.091	15278|21780|216151	Tfb2m|Tfam|Polrmt	-0.92	PC2
GO Biological Processes	19	GO:0006913	nucleocytoplasmic transport	19_GO:0051179 localization	-2.6	1.6	3.1	21160	266	1895	38	2	0.32	12005|15382|16418|16647|18128|19042|19387|20423|21428|21803|26356|56009|56417|56637|57258|66118|66441|66874|67669|68968|69736|69912|72149|74504|97112|107829|110862|170762|214585|226154|226432|227699|231452|234069|234549|237082|329506|445007	Axin1|Hnrnpa1|Eif6|Kpna2|Notch1|Ppm1a|Rangap1|Shh|Mlx|Tgfb1|Ing1|Alyref2|Adar|Gsk3b|Xpo4|Sarnp|Magohb|Ncbp3|Hikeshi|Cdan1|Nup37|Nup43|Strada|Fam53a|Nmd3|Thoc5|Kcnq3|Nup155|Spg11|Lzts2|Ipo9|Nup188|Sdad1|Pcid2|Heatr3|Nxt2|Ctdspl2|Nup85	-0.91	PC2
GO Biological Processes	19	GO:1905037	autophagosome organization	19_GO:0009987 cellular process	-2.5	2	3.2	21160	99	1895	18	0.95	0.22	13033|18704|19335|19338|19349|21968|22034|52639|67727|71742|72512|73683|74244|170731|211978|214585|231855|240752	Ctsd|Pik3c2a|Rab23|Rab33b|Rab7|Tom1|Traf6|Wipi1|Stx17|Ulk3|Sting1|Atg16l2|Atg7|Mfn2|Zfyve26|Spg11|Ap5z1|Pik3c2b	-0.9	PC2
GO Biological Processes	19	GO:0009791	post-embryonic development	19_GO:0032502 developmental process	-2.5	1.8	3.1	21160	139	1895	23	1.2	0.25	11364|11428|11695|13360|13871|14013|14406|14682|15312|17850|20437|20541|20656|20679|21812|22284|22589|22764|74244|94229|192195|214162|338467	Acadm|Aco1|Alx4|Dhcr7|Ercc2|Mecom|Gabrg2|Gnaq|Hmgn1|Mmut|Siah1a|Slc8a1|Sod2|Sox6|Tgfbr1|Usp9x|Atrx|Zfx|Atg7|Slc4a10|Ash1l|Kmt2a|Morc3	-0.9	PC2
GO Biological Processes	19	GO:0051168	nuclear export	19_GO:0051179 localization	-2.5	1.8	3.1	21160	139	1895	23	1.2	0.25	15382|16418|19042|19387|21803|56009|56417|56637|57258|66118|66441|66874|72149|97112|107829|170762|226154|227699|231452|234069|237082|329506|445007	Hnrnpa1|Eif6|Ppm1a|Rangap1|Tgfb1|Alyref2|Adar|Gsk3b|Xpo4|Sarnp|Magohb|Ncbp3|Strada|Nmd3|Thoc5|Nup155|Lzts2|Nup188|Sdad1|Pcid2|Nxt2|Ctdspl2|Nup85	-0.9	PC2
GO Biological Processes	19	GO:0010043	response to zinc ion	19_GO:0050896 response to stimulus	-2.5	2.6	3.4	21160	48	1895	11	0.58	0.17	12925|14402|14406|14811|16527|17764|18484|20656|56637|74096|226781	Crip1|Gabrb3|Gabrg2|Grin2a|Kcnk3|Mtf1|Pam|Sod2|Gsk3b|Hvcn1|Slc30a10	-0.9	PC2
GO Biological Processes	19	GO:0097194	execution phase of apoptosis	19_GO:0009987 cellular process	-2.5	2.6	3.4	21160	48	1895	11	0.58	0.17	12369|12370|12684|13033|51800|76854|106025|208194|219149|228355|269275	Casp7|Casp8|Cideb|Ctsd|Bok|Gper1|Sharpin|Exog|Xkr6|Madd|Acvr1c	-0.9	PC2
GO Biological Processes	19	GO:0051169	nuclear transport	19_GO:0051179 localization	-2.5	1.6	3	21160	267	1895	38	2	0.32	12005|15382|16418|16647|18128|19042|19387|20423|21428|21803|26356|56009|56417|56637|57258|66118|66441|66874|67669|68968|69736|69912|72149|74504|97112|107829|110862|170762|214585|226154|226432|227699|231452|234069|234549|237082|329506|445007	Axin1|Hnrnpa1|Eif6|Kpna2|Notch1|Ppm1a|Rangap1|Shh|Mlx|Tgfb1|Ing1|Alyref2|Adar|Gsk3b|Xpo4|Sarnp|Magohb|Ncbp3|Hikeshi|Cdan1|Nup37|Nup43|Strada|Fam53a|Nmd3|Thoc5|Kcnq3|Nup155|Spg11|Lzts2|Ipo9|Nup188|Sdad1|Pcid2|Heatr3|Nxt2|Ctdspl2|Nup85	-0.9	PC2
GO Biological Processes	19	GO:0032965	regulation of collagen biosynthetic process	19_GO:0050789 regulation of biological process	-2.5	2.4	3.3	21160	55	1895	12	0.63	0.18	11541|13805|14718|18128|18591|18596|19015|21803|22352|22417|67557|74155	Adora2b|Eng|Got1|Notch1|Pdgfb|Pdgfrb|Ppard|Tgfb1|Vim|Wnt4|Larp6|Errfi1	-0.89	PC2
GO Biological Processes	19	GO:0009411	response to UV	19_GO:0050896 response to stimulus	-2.5	1.8	3.1	21160	164	1895	26	1.4	0.27	12369|12371|12925|13194|13871|13872|15312|16159|17685|20318|22209|22592|26420|27103|50505|50754|56210|66647|66915|67967|71007|105787|230484|233805|244666|268564	Casp7|Casp9|Crip1|Ddb1|Ercc2|Ercc3|Hmgn1|Il12a|Msh2|Sdf4|Ube2a|Ercc5|Mapk9|Eif2ak4|Ercc4|Fbxw7|Rev1|Nsmce3|Cops9|Pold3|D7Ertd443e|Prkaa1|Usp1|Dcun1d3|Sprtn|Zbtb1	-0.89	PC2
GO Biological Processes	19	GO:0051642	centrosome localization	19_GO:0051179 localization	-2.5	2.9	3.5	21160	35	1895	9	0.47	0.16	13383|16573|20358|71177|72823|227695|234663|319565|545428	Dlg1|Kif5b|Sema6a|Ints13|Pard3b|Spout1|Dync1li2|Syne2|Ccdc141	-0.89	PC2
GO Biological Processes	19	GO:0048714	positive regulation of oligodendrocyte differentiation	19_GO:0032502 developmental process	-2.5	2.9	3.5	21160	35	1895	9	0.47	0.16	18088|18606|19242|19283|19317|20423|225908|382867|433759	Nkx2-2|Enpp2|Ptn|Ptprz1|Qki|Shh|Myrf|Zfp488|Hdac1	-0.89	PC2
GO Biological Processes	19	GO:0015931	nucleobase-containing compound transport	19_GO:0051179 localization	-2.5	1.7	3.1	21160	215	1895	32	1.7	0.3	11416|15194|15382|17250|19317|20492|20524|22695|23881|27416|56009|66118|66441|66874|67681|69736|69906|69912|71701|74013|104910|107829|110172|170676|170762|223642|227699|229731|229782|234069|237082|445007	Slc33a1|Htt|Hnrnpa1|Abcc1|Qki|Slbp|Slc25a17|Zfp36|G3bp2|Abcc5|Alyref2|Sarnp|Magohb|Ncbp3|Mrpl18|Nup37|Slc25a32|Nup43|Pnpt1|Rftn2|Slc25a47|Thoc5|Slc35b1|Peg10|Nup155|Zc3h3|Nup188|Slc25a24|Slc35a3|Pcid2|Nxt2|Nup85	-0.89	PC2
GO Biological Processes	19	GO:0007411	axon guidance	19_GO:0032502 developmental process	-2.5	1.6	3	21160	250	1895	36	1.9	0.31	12167|12215|12569|12570|13176|13395|13614|13636|13723|13838|13844|13845|16572|16573|16779|16780|17128|17967|18128|18187|19353|20187|20346|20347|20349|20358|20423|26456|53870|76260|107515|117606|223435|230316|231876|232906	Bmpr1b|Bsg|Cdk5r1|Cdk5r2|Dcc|Dlx5|Edn1|Efna1|Emb|Epha4|Ephb2|Ephb3|Kif5a|Kif5b|Lamb2|Lamb3|Smad4|Ncam1|Notch1|Nrp2|Rac1|Ryk|Sema3a|Sema3b|Sema3e|Sema6a|Shh|Sema4g|Cntn6|Ttc8|Lgr4|Boc|Trio|Megf9|Lmtk2|Arhgap35	-0.89	PC2
GO Biological Processes	19	GO:0031340	positive regulation of vesicle fusion	19_GO:0051179 localization	-2.5	3.4	3.6	21160	23	1895	7	0.37	0.14	16573|18783|20979|20983|60425|80976|387524	Kif5b|Pla2g4a|Syt1|Syt4|Doc2g|Syt13|Znrf2	-0.88	PC2
GO Biological Processes	19	GO:2000273	positive regulation of signaling receptor activity	19_GO:0050896 response to stimulus	-2.5	3.4	3.6	21160	23	1895	7	0.37	0.14	12569|13614|13844|50754|66521|231889|433759	Cdk5r1|Edn1|Ephb2|Fbxw7|Rwdd1|Bud31|Hdac1	-0.88	PC2
GO Biological Processes	19	GO:0062098	regulation of programmed necrotic cell death	19_GO:0050789 regulation of biological process	-2.5	3.1	3.5	21160	29	1895	8	0.42	0.15	11796|11797|12368|12370|14371|51800|56449|268749	Birc3|Birc2|Casp6|Casp8|Fzd9|Bok|Ybx3|Rnf31	-0.88	PC2
GO Biological Processes	19	GO:0071103	DNA conformation change	19_GO:0009987 cellular process	-2.5	2	3.2	21160	100	1895	18	0.95	0.22	12648|13205|13871|13872|13990|15354|17215|19718|22589|77782|77987|78833|79456|106344|107932|170472|269400|327762	Chd1|Ddx3x|Ercc2|Ercc3|Smarcad1|Hmgb3|Mcm3|Rfc2|Atrx|Polq|Ascc3|Gins3|Recql4|Rfc4|Chd4|Recql5|Rtel1|Dna2	-0.88	PC2
GO Biological Processes	19	GO:0097485	neuron projection guidance	19_GO:0032502 developmental process	-2.5	1.6	3	21160	251	1895	36	1.9	0.31	12167|12215|12569|12570|13176|13395|13614|13636|13723|13838|13844|13845|16572|16573|16779|16780|17128|17967|18128|18187|19353|20187|20346|20347|20349|20358|20423|26456|53870|76260|107515|117606|223435|230316|231876|232906	Bmpr1b|Bsg|Cdk5r1|Cdk5r2|Dcc|Dlx5|Edn1|Efna1|Emb|Epha4|Ephb2|Ephb3|Kif5a|Kif5b|Lamb2|Lamb3|Smad4|Ncam1|Notch1|Nrp2|Rac1|Ryk|Sema3a|Sema3b|Sema3e|Sema6a|Shh|Sema4g|Cntn6|Ttc8|Lgr4|Boc|Trio|Megf9|Lmtk2|Arhgap35	-0.87	PC2
GO Biological Processes	19	GO:0006275	regulation of DNA replication	19_GO:0050789 regulation of biological process	-2.5	1.9	3.1	21160	124	1895	21	1.1	0.24	12540|12566|14084|14245|18591|19353|19718|22589|26398|27214|50776|50793|74244|76781|77805|106344|217578|230709|233875|319651|327762	Cdc42|Cdk2|Faf1|Lpin1|Pdgfb|Rac1|Rfc2|Atrx|Map2k4|Dbf4|Polg2|Orc3|Atg7|Mettl4|Esco1|Rfc4|Baz1a|Zmpste24|Ino80e|Usp37|Dna2	-0.87	PC2
GO Biological Processes	19	GO:0006367	transcription initiation at RNA polymerase II promoter	19_GO:0009987 cellular process	-2.5	1.9	3.1	21160	124	1895	21	1.1	0.24	13871|13872|20933|21343|21374|22378|27224|56275|56771|67219|68776|140858|192191|214162|228980|229906|230709|234959|235459|320817|381379	Ercc2|Ercc3|Med22|Taf6|Tbp|Wbp2|Eloa|Rbm14|Med20|Med18|Taf11|Wdr5|Med9|Kmt2a|Taf4|Gtf2b|Zmpste24|Med17|Gtf2a2|Atad2b|Med19	-0.87	PC2
GO Biological Processes	19	GO:0035051	cardiocyte differentiation	19_GO:0032502 developmental process	-2.5	1.8	3.1	21160	157	1895	25	1.3	0.26	11364|11477|12540|13614|16523|17128|17684|18128|18591|18596|18810|20181|20541|20679|21386|21821|22329|26398|56376|56637|74244|77087|216850|230709|234214	Acadm|Acvr1|Cdc42|Edn1|Kcnj8|Smad4|Cited2|Notch1|Pdgfb|Pdgfrb|Plec|Rxra|Slc8a1|Sox6|Tbx3|Ift88|Vcam1|Map2k4|Pdlim5|Gsk3b|Atg7|Ankrd11|Kdm6b|Zmpste24|Sorbs2	-0.87	PC2
GO Biological Processes	19	GO:0070831	basement membrane assembly	19_GO:0009987 cellular process	-2.5	5.6	4.1	21160	8	1895	4	0.21	0.11	16779|16780|26433|230316	Lamb2|Lamb3|Plod3|Megf9	-0.87	PC2
GO Biological Processes	19	GO:0072203	cell proliferation involved in metanephros development	19_GO:0032502 developmental process	-2.5	5.6	4.1	21160	8	1895	4	0.21	0.11	18591|18596|20423|20846	Pdgfb|Pdgfrb|Shh|Stat1	-0.87	PC2
GO Biological Processes	19	GO:0099625	ventricular cardiac muscle cell membrane repolarization	19_GO:0065007 biological regulation	-2.5	5.6	4.1	21160	8	1895	4	0.21	0.11	13383|16511|16523|72821	Dlg1|Kcnh2|Kcnj8|Scn2b	-0.87	PC2
GO Biological Processes	19	GO:1903944	negative regulation of hepatocyte apoptotic process	19_GO:0048519 negative regulation of biological process	-2.5	5.6	4.1	21160	8	1895	4	0.21	0.11	19013|56417|105787|110829	Ppara|Adar|Prkaa1|Lims1	-0.87	PC2
GO Biological Processes	19	GO:0016266	O-glycan processing	19_GO:0009987 cellular process	-2.5	5.6	4.1	21160	8	1895	4	0.21	0.11	14537|94192|223827|268880	Gcnt1|C1galt1|Gxylt1|Xxylt1	-0.87	PC2
GO Biological Processes	19	GO:0098915	membrane repolarization during ventricular cardiac muscle cell action potential	19_GO:0032501 multicellular organismal process	-2.5	5.6	4.1	21160	8	1895	4	0.21	0.11	13383|16511|16523|72821	Dlg1|Kcnh2|Kcnj8|Scn2b	-0.87	PC2
GO Biological Processes	19	GO:0010712	regulation of collagen metabolic process	19_GO:0050789 regulation of biological process	-2.5	2.3	3.3	21160	63	1895	13	0.69	0.19	11541|13805|14718|18128|18591|18596|19015|21803|22352|22417|67557|74048|74155	Adora2b|Eng|Got1|Notch1|Pdgfb|Pdgfrb|Ppard|Tgfb1|Vim|Wnt4|Larp6|Vsir|Errfi1	-0.86	PC2
GO Biological Processes	19	GO:0002762	negative regulation of myeloid leukocyte differentiation	19_GO:0002376 immune system process	-2.5	2.3	3.3	21160	63	1895	13	0.69	0.19	12262|18103|18383|19255|19317|21873|22761|27220|50754|57259|107771|107829|229615	C1qc|Nme2|Tnfrsf11b|Ptpn2|Qki|Tjp2|Zfpm1|Cartpt|Fbxw7|Tob2|Bmyc|Thoc5|Pias3	-0.86	PC2
GO Biological Processes	19	GO:0051648	vesicle localization	19_GO:0051179 localization	-2.5	1.7	3	21160	191	1895	29	1.5	0.28	15194|16553|16558|16572|16573|17913|17921|18457|18762|19349|20983|22342|52639|59045|60409|66682|67095|70612|72621|76205|76499|77097|102058|108012|108030|208898|214585|228355|100503185	Htt|Kif13a|Kif16b|Kif5a|Kif5b|Myo1c|Myo7a|Bloc1s6|Prkcz|Rab7|Syt4|Lin7b|Wipi1|Stard3|Trappc4|Trappc5|Trak1|Tmem230|Pdzd11|Stard3nl|Clasp2|Tanc2|Exoc8|Ap1s2|Lin7a|Unc13c|Spg11|Madd|Btbd8	-0.86	PC2
GO Biological Processes	19	GO:0019751	polyol metabolic process	19_GO:0009987 cellular process	-2.5	2	3.2	21160	93	1895	17	0.9	0.22	11305|14718|14933|18783|19211|27399|56409|58242|66183|66190|67111|71780|72562|104086|268656|320404|433323	Abca2|Got1|Gk|Pla2g4a|Pten|Ip6k1|Nudt3|Nudt11|Sptssb|Acer3|Naaa|Isyna1|Pcbd2|Cyp27a1|Sptlc1|Itpkb|Sgpp2	-0.86	PC2
GO Biological Processes	19	GO:0045740	positive regulation of DNA replication	19_GO:0048518 positive regulation of biological process	-2.5	2.5	3.3	21160	49	1895	11	0.58	0.17	12540|12566|14084|14245|18591|19353|22589|26398|27214|217578|327762	Cdc42|Cdk2|Faf1|Lpin1|Pdgfb|Rac1|Atrx|Map2k4|Dbf4|Baz1a|Dna2	-0.86	PC2
Reactome Gene Sets	6	R-MMU-611105	Respiratory electron transport		-2.4	1.8	3.1	21160	133	1895	22	1.2	0.25	12856|12857|14297|14718|14719|15159|17708|18041|26940|66349|66377|66841|67388|67876|68033|68472|68493|73694|100900|210582|226139|407785	Cox17|Cox4i1|Fxn|Got1|Got2|Hccs|COX1|Nfs1|Ecsit|Dmac2|Ndufc1|Etfdh|Rab5if|Coq10b|Cox19|Tmem126b|Ndufaf4|Ndufaf7|Hscb|Coq10a|Cox15|Ndufs6	-0.85	PC2
GO Biological Processes	19	GO:0009156	ribonucleoside monophosphate biosynthetic process	19_GO:0009987 cellular process	-2.4	2.8	3.4	21160	36	1895	9	0.47	0.16	11717|13178|14450|22245|66355|69719|76654|108147|237823	Ampd3|Dck|Gart|Uck1|Gmpr|Cad|Upp2|Atic|Pfas	-0.84	PC2
GO Biological Processes	19	GO:0097106	postsynaptic density organization	19_GO:0009987 cellular process	-2.4	2.8	3.4	21160	36	1895	9	0.47	0.16	13383|18191|18213|19211|53321|58234|81907|216856|243548	Dlg1|Nrxn3|Ntrk3|Pten|Cntnap1|Shank3|Tmem108|Nlgn2|Prickle2	-0.84	PC2
GO Biological Processes	19	GO:0061842	microtubule organizing center localization	19_GO:0051179 localization	-2.4	2.8	3.4	21160	36	1895	9	0.47	0.16	13383|16573|20358|71177|72823|227695|234663|319565|545428	Dlg1|Kif5b|Sema6a|Ints13|Pard3b|Spout1|Dync1li2|Syne2|Ccdc141	-0.84	PC2
GO Biological Processes	19	GO:0033605	positive regulation of catecholamine secretion	19_GO:0051179 localization	-2.4	3.7	3.6	21160	18	1895	6	0.32	0.13	11541|20907|20979|27220|68943|110355	Adora2b|Stx1a|Syt1|Cartpt|Pink1|Grk2	-0.84	PC2
GO Biological Processes	19	GO:0042159	lipoprotein catabolic process	19_GO:0009987 cellular process	-2.4	3.7	3.6	21160	18	1895	6	0.32	0.13	13033|16835|70178|76192|77583|226016	Ctsd|Ldlr|Abhd17c|Abhd12|Notum|Abhd17b	-0.84	PC2
GO Biological Processes	19	GO:0071277	cellular response to calcium ion	19_GO:0050896 response to stimulus	-2.4	2.1	3.1	21160	86	1895	16	0.84	0.21	11514|11690|13614|14756|16661|20979|29875|66871|105675|105787|110862|229731|232341|233908|241066|320404	Adcy8|Alox5ap|Edn1|Gpld1|Krt10|Syt1|Iqgap1|Cpne8|Ppif|Prkaa1|Kcnq3|Slc25a24|Wnk1|Fus|Carf|Itpkb	-0.84	PC2
GO Biological Processes	19	GO:0030177	positive regulation of Wnt signaling pathway	19_GO:0048518 positive regulation of biological process	-2.4	1.8	3	21160	150	1895	24	1.3	0.26	13144|13205|13395|14371|17191|19042|20379|20423|20729|21752|21803|22410|22601|64929|66787|68010|68667|70122|70495|107515|114604|232341|269523|320343	Dapk3|Ddx3x|Dlx5|Fzd9|Mbd2|Ppm1a|Sfrp4|Shh|Spin1|Tert|Tgfb1|Wnt10b|Yap1|Scel|Gskip|Bambi|Trpm4|Mllt3|Atp6ap2|Lgr4|Prdm15|Wnk1|Vcp|Lypd6	-0.84	PC2
Reactome Gene Sets	6	R-MMU-6807505	RNA polymerase II transcribes snRNA genes		-2.4	2.2	3.2	21160	71	1895	14	0.74	0.2	18130|18986|20683|21343|21374|68776|70422|70470|71177|72656|77634|101861|229906|235459	Ints6|Pou2f1|Sp1|Taf6|Tbp|Taf11|Ints2|Rprd1b|Ints13|Ints8|Snapc3|Ints4|Gtf2b|Gtf2a2	-0.84	PC2
GO Biological Processes	19	GO:1990542	mitochondrial transmembrane transport	19_GO:0051179 localization	-2.4	2	3.1	21160	102	1895	18	0.95	0.22	14297|14718|14719|17713|17714|18674|22229|28185|56199|67681|69906|71701|72170|74777|76137|110893|215999|229731	Fxn|Got1|Got2|Grpel1|Grpel2|Slc25a3|Ucp3|Tomm70a|Abcb10|Mrpl18|Slc25a32|Pnpt1|Chchd4|Selenon|Mcur1|Slc8a3|Mcu|Slc25a24	-0.83	PC2
GO Biological Processes	19	GO:0008366	axon ensheathment	19_GO:0032502 developmental process	-2.4	1.8	3	21160	159	1895	25	1.3	0.26	11305|11496|11990|13823|13871|17936|18213|18810|19015|19211|19317|21803|22239|22439|51938|53321|66190|67801|83964|105853|110893|118446|225908|243914|252875	Abca2|Adam22|Atrn|Epb41l3|Ercc2|Nab1|Ntrk3|Plec|Ppard|Pten|Qki|Tgfb1|Ugt8a|Xk|Ccdc39|Cntnap1|Acer3|Pllp|Jam3|Mal2|Slc8a3|Gjc3|Myrf|Lgi4|Mios	-0.83	PC2
GO Biological Processes	19	GO:0007272	ensheathment of neurons	19_GO:0032502 developmental process	-2.4	1.8	3	21160	159	1895	25	1.3	0.26	11305|11496|11990|13823|13871|17936|18213|18810|19015|19211|19317|21803|22239|22439|51938|53321|66190|67801|83964|105853|110893|118446|225908|243914|252875	Abca2|Adam22|Atrn|Epb41l3|Ercc2|Nab1|Ntrk3|Plec|Ppard|Pten|Qki|Tgfb1|Ugt8a|Xk|Ccdc39|Cntnap1|Acer3|Pllp|Jam3|Mal2|Slc8a3|Gjc3|Myrf|Lgi4|Mios	-0.83	PC2
Reactome Gene Sets	6	R-MMU-201451	Signaling by BMP		-2.4	3	3.4	21160	30	1895	8	0.42	0.15	12167|14314|17128|17129|66105|66313|83453|218441	Bmpr1b|Fstl1|Smad4|Smad5|Ube2d3|Smurf2|Chrdl1|Zfyve16	-0.83	PC2
GO Biological Processes	19	GO:0045048	protein insertion into ER membrane	19_GO:0051179 localization	-2.4	3	3.4	21160	30	1895	8	0.42	0.15	12328|67388|67604|68944|69804|72265|229801|232341	Caml|Rab5if|Get4|Tmco1|Tmem147|Tram1|Tram1l1|Wnk1	-0.83	PC2
GO Biological Processes	19	GO:0086013	membrane repolarization during cardiac muscle cell action potential	19_GO:0065007 biological regulation	-2.4	4.3	3.7	21160	13	1895	5	0.26	0.12	13383|16511|16518|16523|72821	Dlg1|Kcnh2|Kcnj2|Kcnj8|Scn2b	-0.83	PC2
GO Biological Processes	19	GO:0099622	cardiac muscle cell membrane repolarization	19_GO:0065007 biological regulation	-2.4	4.3	3.7	21160	13	1895	5	0.26	0.12	13383|16511|16518|16523|72821	Dlg1|Kcnh2|Kcnj2|Kcnj8|Scn2b	-0.83	PC2
GO Biological Processes	19	GO:0061909	autophagosome-lysosome fusion	19_GO:0051179 localization	-2.4	4.3	3.7	21160	13	1895	5	0.26	0.12	21968|56419|67166|353047|387524	Tom1|Diaph3|Arl8b|Plekhm1|Znrf2	-0.83	PC2
GO Biological Processes	19	GO:0009437	carnitine metabolic process	19_GO:0009987 cellular process	-2.4	4.3	3.7	21160	13	1895	5	0.26	0.12	11363|11364|12894|56752|74114	Acadl|Acadm|Cpt1a|Aldh9a1|Crot	-0.83	PC2
GO Biological Processes	19	GO:0043650	dicarboxylic acid biosynthetic process	19_GO:0009987 cellular process	-2.4	4.3	3.7	21160	13	1895	5	0.26	0.12	14718|14719|15194|108156|216456	Got1|Got2|Htt|Mthfd1|Gls2	-0.83	PC2
GO Biological Processes	19	GO:0070828	heterochromatin organization	19_GO:0009987 cellular process	-2.4	4.3	3.7	21160	13	1895	5	0.26	0.12	14013|14897|15441|73251|234069	Mecom|Trip12|Hp1bp3|Setd7|Pcid2	-0.83	PC2
GO Biological Processes	19	GO:0006040	amino sugar metabolic process	19_GO:0009987 cellular process	-2.4	2.5	3.2	21160	50	1895	11	0.58	0.17	11668|20442|53374|63828|67881|67980|74091|76055|76969|97884|234356	Aldh1a1|St3gal1|Chst3|Fn3k|Mdp1|Gnpda2|Npl|Oga|Chst1|B3galnt2|Csgalnact1	-0.82	PC2
GO Biological Processes	19	GO:0045471	response to ethanol	19_GO:0050896 response to stimulus	-2.4	1.7	3	21160	168	1895	26	1.4	0.27	11516|11668|11797|11883|12370|12894|12921|13860|14381|14719|14811|14933|16439|17967|18104|18386|18750|19013|19211|20318|20423|20656|54338|73251|105787|268860	Adcyap1|Aldh1a1|Birc2|Arsa|Casp8|Cpt1a|Crhr1|Eps8|G6pdx|Got2|Grin2a|Gk|Itpr2|Ncam1|Nqo1|Oprd1|Prkca|Ppara|Pten|Sdf4|Shh|Sod2|Slc23a2|Setd7|Prkaa1|Abat	-0.82	PC2
Reactome Gene Sets	6	R-MMU-9013149	RAC1 GTPase cycle		-2.4	1.7	3	21160	160	1895	25	1.3	0.26	12540|17970|19349|19353|19418|22319|29875|56419|56699|58909|71435|71544|75415|78514|83767|210293|214137|214804|223435|229658|232906|242687|319899|329165|330662	Cdc42|Ncf2|Rab7|Rac1|Rasgrf2|Vamp3|Iqgap1|Diaph3|Cdc42ep4|Fam13a|Arhgap21|Arhgap42|Arhgap12|Arhgap10|Wasf1|Dock10|Arhgap29|Syde2|Trio|Vangl1|Arhgap35|Wasf2|Dock6|Abi2|Dock1	-0.81	PC2
GO Biological Processes	19	GO:0036503	ERAD pathway	19_GO:0050896 response to stimulus	-2.4	2	3.1	21160	95	1895	17	0.9	0.22	13666|14084|20338|52231|67604|75212|75770|75841|109815|116891|140499|192193|193670|223455|226144|239554|269523	Eif2ak3|Faf1|Sel1l|Ankzf1|Get4|Rnf121|Brsk2|Rnf139|Selenos|Derl2|Ube2j2|Edem1|Rnf185|Marchf6|Erlin1|Foxred2|Vcp	-0.81	PC2
GO Biological Processes	19	GO:0080171	lytic vacuole organization	19_GO:0009987 cellular process	-2.4	2	3.1	21160	95	1895	17	0.9	0.22	14387|16783|16792|17921|19349|21982|26889|66371|67064|67166|68365|70495|211978|214585|215890|231855|433375	Gaa|Lamp1|Laptm5|Myo7a|Rab7|Tmem165|Cln8|Chmp4c|Chmp1b|Arl8b|Rab14|Atp6ap2|Zfyve26|Spg11|Clvs2|Ap5z1|Creg1	-0.81	PC2
GO Biological Processes	19	GO:0007040	lysosome organization	19_GO:0009987 cellular process	-2.4	2	3.1	21160	95	1895	17	0.9	0.22	14387|16783|16792|17921|19349|21982|26889|66371|67064|67166|68365|70495|211978|214585|215890|231855|433375	Gaa|Lamp1|Laptm5|Myo7a|Rab7|Tmem165|Cln8|Chmp4c|Chmp1b|Arl8b|Rab14|Atp6ap2|Zfyve26|Spg11|Clvs2|Ap5z1|Creg1	-0.81	PC2
GO Biological Processes	19	GO:0003015	heart process	19_GO:0032501 multicellular organismal process	-2.4	1.9	3	21160	111	1895	19	1	0.23	12293|12373|12540|13383|13614|14043|14387|16511|16518|16523|17129|19353|20541|22601|72821|74006|77087|110355|170762	Cacna2d1|Casq2|Cdc42|Dlg1|Edn1|Ext2|Gaa|Kcnh2|Kcnj2|Kcnj8|Smad5|Rac1|Slc8a1|Yap1|Scn2b|Dnm1l|Ankrd11|Grk2|Nup155	-0.8	PC2
WikiPathways	27	WP571	FAS pathway and stress induction of HSP regulation		-2.3	2.7	3.3	21160	37	1895	9	0.47	0.16	12368|12369|12370|12371|14084|17164|19090|26398|102626	Casp6|Casp7|Casp8|Casp9|Faf1|Mapkapk2|Prkdc|Map2k4|Mapkapk3	-0.79	PC2
GO Biological Processes	19	GO:0031641	regulation of myelination	19_GO:0032502 developmental process	-2.3	2.2	3.1	21160	65	1895	13	0.69	0.19	13383|13666|14245|19211|19242|19283|19317|20181|20788|67188|225908|243914|382867	Dlg1|Eif2ak3|Lpin1|Pten|Ptn|Ptprz1|Qki|Rxra|Srebf2|Sgms1os1|Myrf|Lgi4|Zfp488	-0.79	PC2
GO Biological Processes	19	GO:0048705	skeletal system morphogenesis	19_GO:0032502 developmental process	-2.3	1.6	2.9	21160	265	1895	37	2	0.32	11695|12005|12006|12167|12814|12815|13383|13395|14043|15117|17261|17684|17936|18596|18634|19335|19338|20187|20340|20379|20679|21803|21812|22410|22658|30791|68259|77087|79456|212937|216795|217935|230709|234356|237928|268396|269878	Alx4|Axin1|Axin2|Bmpr1b|Col11a1|Col11a2|Dlg1|Dlx5|Ext2|Has2|Mef2d|Cited2|Nab1|Pdgfrb|Pex7|Rab23|Rab33b|Ryk|Glg1|Sfrp4|Sox6|Tgfb1|Tgfbr1|Wnt10b|Pcgf2|Slc39a1|Ift80|Ankrd11|Recql4|Tifab|Wnt9a|Dync2i1|Zmpste24|Csgalnact1|Phospho1|Sh3pxd2b|Megf8	-0.79	PC2
GO Biological Processes	19	GO:0070897	transcription preinitiation complex assembly	19_GO:0009987 cellular process	-2.3	2.3	3.1	21160	58	1895	12	0.63	0.18	20933|21343|21374|56771|67219|68776|192191|228980|229906|234959|235459|381379	Med22|Taf6|Tbp|Med20|Med18|Taf11|Med9|Taf4|Gtf2b|Med17|Gtf2a2|Med19	-0.78	PC2
GO Biological Processes	19	GO:0043039	tRNA aminoacylation	19_GO:0009987 cellular process	-2.3	2.5	3.2	21160	44	1895	10	0.53	0.17	66590|68915|69684|70223|70791|71807|110960|212679|224805|384281	Farsa|Vars2|Aarsd1|Nars1|Hars2|Tars2|Tars1|Mars2|Aars2|Gatc	-0.78	PC2
GO Biological Processes	19	GO:0099084	postsynaptic specialization organization	19_GO:0009987 cellular process	-2.3	2.5	3.2	21160	44	1895	10	0.53	0.17	13383|18191|18213|19211|53321|58234|81907|216856|243548|245684	Dlg1|Nrxn3|Ntrk3|Pten|Cntnap1|Shank3|Tmem108|Nlgn2|Prickle2|Cnksr2	-0.78	PC2
KEGG Pathway	24	mmu03022	Basal transcription factors - Mus musculus (house mouse)		-2.3	2.5	3.2	21160	44	1895	10	0.53	0.17	13871|13872|14886|21343|21374|68776|228980|229906|235459|407786	Ercc2|Ercc3|Gtf2i|Taf6|Tbp|Taf11|Taf4|Gtf2b|Gtf2a2|Taf9b	-0.78	PC2
GO Biological Processes	19	GO:1900077	negative regulation of cellular response to insulin stimulus	19_GO:0048519 negative regulation of biological process	-2.3	2.4	3.2	21160	51	1895	11	0.58	0.17	17975|18750|18762|19255|19267|56637|58988|105787|110355|209039|232339	Ncl|Prkca|Prkcz|Ptpn2|Ptpre|Gsk3b|Rps6kb2|Prkaa1|Grk2|Tns2|Ankrd26	-0.78	PC2
GO Biological Processes	19	GO:0046394	carboxylic acid biosynthetic process	19_GO:0009987 cellular process	-2.3	1.6	2.8	21160	266	1895	37	2	0.32	11668|11690|13614|14104|14718|14719|15194|16149|18783|19317|20768|22235|23887|23945|26378|26433|56454|66775|67618|69719|72562|74155|79464|96979|104086|105727|105787|106529|108156|109079|111175|216456|232078|238505|268860|328035|109729085	Aldh1a1|Alox5ap|Edn1|Fasn|Got1|Got2|Htt|Cd74|Pla2g4a|Qki|Sephs2|Ugdh|Ggt5|Mgll|Decr2|Plod3|Aldh18a1|Hacd4|Aasdhppt|Cad|Pcbd2|Errfi1|Lias|Ptges2|Cyp27a1|Slc38a1|Prkaa1|Tecr|Mthfd1|Sephs1|Pecr|Gls2|Thnsl2|Mtr|Abat|Fads6|Htd2	-0.77	PC2
GO Biological Processes	19	GO:0022037	metencephalon development	19_GO:0032502 developmental process	-2.3	1.8	2.9	21160	153	1895	24	1.3	0.26	11990|12286|12569|12570|14402|14450|16502|17172|17708|18293|20318|22284|22594|56747|57754|67269|74244|108147|218756|233878|235439|244585|268860|332397	Atrn|Cacna1a|Cdk5r1|Cdk5r2|Gabrb3|Gart|Kcnc1|Ascl1|COX1|Ogdh|Sdf4|Usp9x|Xrcc1|Sez6l|Cend1|Agtpbp1|Atg7|Atic|Slc4a7|Sez6l2|Herc1|Rpgrip1l|Abat|Nanos1	-0.77	PC2
GO Biological Processes	19	GO:0002262	myeloid cell homeostasis	19_GO:0042592 homeostatic process	-2.3	1.7	2.9	21160	187	1895	28	1.5	0.28	11717|12005|12628|13871|14013|14381|16409|17129|17684|19255|19353|20185|20679|20683|20851|22761|50875|56199|56417|56419|83964|100900|108156|217864|218476|230257|234549|320404	Ampd3|Axin1|Cfh|Ercc2|Mecom|G6pdx|Itgam|Smad5|Cited2|Ptpn2|Rac1|Ncor1|Sox6|Sp1|Stat5b|Zfpm1|Tmod3|Abcb10|Adar|Diaph3|Jam3|Hscb|Mthfd1|Rcor1|Gcnt4|Ptbp3|Heatr3|Itpkb	-0.77	PC2
GO Biological Processes	19	GO:1902235	regulation of endoplasmic reticulum stress-induced intrinsic apoptotic signaling pathway	19_GO:0050896 response to stimulus	-2.3	2.9	3.3	21160	31	1895	8	0.42	0.15	12913|13666|17974|19255|26943|51800|66168|109815	Creb3|Eif2ak3|Nck2|Ptpn2|Serinc3|Bok|Grina|Selenos	-0.77	PC2
GO Biological Processes	19	GO:0006221	pyrimidine nucleotide biosynthetic process	19_GO:0009987 cellular process	-2.3	2.9	3.3	21160	31	1895	8	0.42	0.15	13178|18103|22169|22245|54369|69719|76654|218756	Dck|Nme2|Cmpk2|Uck1|Nme6|Cad|Upp2|Slc4a7	-0.77	PC2
Reactome Gene Sets	6	R-MMU-2028269	Signaling by Hippo		-2.3	3.5	3.5	21160	19	1895	6	0.32	0.13	21873|22601|27494|75723|232157|260305	Tjp2|Yap1|Amot|Amotl1|Mob1a|Nphp4	-0.76	PC2
GO Biological Processes	19	GO:0021513	spinal cord dorsal/ventral patterning	19_GO:0032502 developmental process	-2.3	3.5	3.5	21160	19	1895	6	0.32	0.13	17172|18088|19335|20423|21821|54485	Ascl1|Nkx2-2|Rab23|Shh|Ift88|Dll4	-0.76	PC2
GO Biological Processes	19	GO:0010001	glial cell differentiation	19_GO:0032502 developmental process	-2.3	1.6	2.8	21160	258	1895	36	1.9	0.31	11305|11496|12580|13871|14176|16409|16779|17172|17250|17936|18088|18128|18213|18591|18810|19211|19283|19317|20423|20679|21803|22352|29873|51800|51938|53321|69743|70083|77630|110355|110893|225908|243914|252875|382867|433759	Abca2|Adam22|Cdkn2c|Ercc2|Fgf5|Itgam|Lamb2|Ascl1|Abcc1|Nab1|Nkx2-2|Notch1|Ntrk3|Pdgfb|Plec|Pten|Ptprz1|Qki|Shh|Sox6|Tgfb1|Vim|Cspg5|Bok|Ccdc39|Cntnap1|Casz1|Metrn|Prdm8|Grk2|Slc8a3|Myrf|Lgi4|Mios|Zfp488|Hdac1	-0.76	PC2
GO Biological Processes	19	GO:0098696	regulation of neurotransmitter receptor localization to postsynaptic specialization membrane	19_GO:0051179 localization	-2.3	3.1	3.3	21160	25	1895	7	0.37	0.14	18762|22034|26422|56637|81907|245666|665113	Prkcz|Traf6|Nbea|Gsk3b|Tmem108|Iqsec2|Tnik	-0.75	PC2
GO Biological Processes	19	GO:1903902	positive regulation of viral life cycle	19_GO:0016032 viral process	-2.3	3.1	3.3	21160	25	1895	7	0.37	0.14	12215|16149|16647|18550|20128|22174|330192	Bsg|Cd74|Kpna2|Furin|Trim30a|Tyro3|Vps37b	-0.75	PC2
GO Biological Processes	19	GO:0002761	regulation of myeloid leukocyte differentiation	19_GO:0002376 immune system process	-2.3	1.7	2.9	21160	154	1895	24	1.3	0.26	12262|12370|12608|14159|16149|16409|18103|18129|18383|18750|19255|19317|21803|21873|22034|22761|27220|50754|56637|57259|67087|107771|107829|229615	C1qc|Casp8|Cebpb|Fes|Cd74|Itgam|Nme2|Notch2|Tnfrsf11b|Prkca|Ptpn2|Qki|Tgfb1|Tjp2|Traf6|Zfpm1|Cartpt|Fbxw7|Gsk3b|Tob2|Ctnnbip1|Bmyc|Thoc5|Pias3	-0.75	PC2
GO Biological Processes	19	GO:0099504	synaptic vesicle cycle	19_GO:0051179 localization	-2.3	1.7	2.9	21160	171	1895	26	1.4	0.27	11771|11973|11980|12286|12725|19349|20405|20907|20979|20983|60425|66335|67474|67826|69017|70495|74006|74244|76252|80976|104069|108012|208898|235504|242662|100503185	Ap2a1|Atp6v1e1|Atp8a1|Cacna1a|Clcn3|Rab7|Sh3gl1|Stx1a|Syt1|Syt4|Doc2g|Atp6v1c1|Snap29|Snap47|Prrt2|Atp6ap2|Dnm1l|Atg7|Atp6v0e2|Syt13|Sncb|Ap1s2|Unc13c|Slc17a5|Rims3|Btbd8	-0.75	PC2
GO Biological Processes	19	GO:0009062	fatty acid catabolic process	19_GO:0009987 cellular process	-2.3	2	3	21160	89	1895	16	0.84	0.21	11363|11364|12894|14245|18634|19015|20524|26378|52665|66253|66841|74114|93747|102632|270076|338350	Acadl|Acadm|Cpt1a|Lpin1|Pex7|Ppard|Slc25a17|Decr2|Echdc1|Aig1|Etfdh|Crot|Echs1|Acad11|Gcdh|Acad12	-0.75	PC2
GO Biological Processes	19	GO:0040014	regulation of multicellular organism growth	19_GO:0040007 growth	-2.3	2	3	21160	89	1895	16	0.84	0.21	11554|11990|13046|13383|14297|14381|20185|20437|20851|20937|67378|80297|216233|230709|232339|268396	Adrb1|Atrn|Celf1|Dlg1|Fxn|G6pdx|Ncor1|Siah1a|Stat5b|Suv39h1|Bbs2|Sptbn4|Socs2|Zmpste24|Ankrd26|Sh3pxd2b	-0.75	PC2
Reactome Gene Sets	6	R-MMU-983231	Factors involved in megakaryocyte development and platelet production		-2.3	1.8	2.9	21160	121	1895	20	1.1	0.23	12343|12419|12540|16558|16564|16570|16572|16573|16580|19353|22761|56697|68732|71819|170731|210293|217864|319899|330662|433759	Capza2|Cbx5|Cdc42|Kif16b|Kif21a|Kif3c|Kif5a|Kif5b|Kifc5b|Rac1|Zfpm1|Akap10|Carmil1|Kif23|Mfn2|Dock10|Rcor1|Dock6|Dock1|Hdac1	-0.75	PC2
GO Biological Processes	19	GO:0097479	synaptic vesicle localization	19_GO:0051179 localization	-2.3	2.3	3.1	21160	59	1895	12	0.63	0.18	16572|16573|18457|20983|22342|70612|72621|108012|108030|214585|228355|100503185	Kif5a|Kif5b|Bloc1s6|Syt4|Lin7b|Tmem230|Pdzd11|Ap1s2|Lin7a|Spg11|Madd|Btbd8	-0.75	PC2
GO Biological Processes	19	GO:0070169	positive regulation of biomineral tissue development	19_GO:0032502 developmental process	-2.3	2.3	3.1	21160	59	1895	12	0.63	0.18	11477|12167|12608|14371|19242|20181|20535|20541|22410|22417|80752|105722	Acvr1|Bmpr1b|Cebpb|Fzd9|Ptn|Rxra|Slc4a2|Slc8a1|Wnt10b|Wnt4|Fam20c|Ano6	-0.75	PC2
GO Biological Processes	19	GO:1901607	alpha-amino acid biosynthetic process	19_GO:0009987 cellular process	-2.3	2.3	3.1	21160	59	1895	12	0.63	0.18	14718|14719|20768|26433|56454|67618|69719|72562|108156|109079|216456|238505	Got1|Got2|Sephs2|Plod3|Aldh18a1|Aasdhppt|Cad|Pcbd2|Mthfd1|Sephs1|Gls2|Mtr	-0.75	PC2
GO Biological Processes	19	GO:0003018	vascular process in circulatory system	19_GO:0032501 multicellular organismal process	-2.3	1.6	2.8	21160	259	1895	36	1.9	0.31	11516|11539|11541|11550|11554|12333|13614|14043|14381|16523|17250|18160|18457|18591|18810|19015|19878|20541|20656|21803|21873|23945|26433|27494|30878|54611|67087|67378|68667|71544|76854|110355|217721|232906|320736|330064	Adcyap1|Adora1|Adora2b|Adra1d|Adrb1|Capn1|Edn1|Ext2|G6pdx|Kcnj8|Abcc1|Npr1|Bloc1s6|Pdgfb|Plec|Ppard|Rock2|Slc8a1|Sod2|Tgfb1|Tjp2|Mgll|Plod3|Amot|Apln|Pde3a|Ctnnbip1|Bbs2|Trpm4|Arhgap42|Gper1|Grk2|Flvcr2|Arhgap35|Vstm4|Slc5a6	-0.75	PC2
Reactome Gene Sets	6	R-MMU-72203	Processing of Capped Intron-Containing Pre-mRNA		-2.3	1.6	2.8	21160	259	1895	36	1.9	0.31	15382|19205|20492|20641|28035|53317|57905|59013|66118|66618|67010|67225|67471|67684|68134|68592|69192|69207|69736|69912|70312|70767|75062|76479|78651|80744|107701|107829|108014|170762|192159|227699|228410|231889|233908|445007	Hnrnpa1|Ptbp1|Slbp|Snrpd1|Usp39|Plrg1|Isy1|Hnrnph1|Sarnp|Snrnp27|Rbm7|Rnpc3|Gpatch1|Luc7l3|Upf3b|Syf2|Dhx16|Srsf11|Nup37|Nup43|Cactin|Prpf3|Sf3a3|Smndc1|Lsm6|Cwc22|Sf3b4|Thoc5|Srsf9|Nup155|Prpf8|Nup188|Cstf3|Bud31|Fus|Nup85	-0.75	PC2
GO Biological Processes	19	GO:0099519	dense core granule cytoskeletal transport	19_GO:0051179 localization	-2.3	5	3.7	21160	9	1895	4	0.21	0.11	16572|16573|20983|77097	Kif5a|Kif5b|Syt4|Tanc2	-0.74	PC2
GO Biological Processes	19	GO:1900125	regulation of hyaluronan biosynthetic process	19_GO:0050789 regulation of biological process	-2.3	5	3.7	21160	9	1895	4	0.21	0.11	11771|15117|18591|21803	Ap2a1|Has2|Pdgfb|Tgfb1	-0.74	PC2
GO Biological Processes	19	GO:0036466	synaptic vesicle recycling via endosome	19_GO:0051179 localization	-2.3	5	3.7	21160	9	1895	4	0.21	0.11	19349|74006|108012|100503185	Rab7|Dnm1l|Ap1s2|Btbd8	-0.74	PC2
Reactome Gene Sets	6	R-MMU-5625970	RHO GTPases activate KTN1		-2.3	5	3.7	21160	9	1895	4	0.21	0.11	12540|16572|16573|19353	Cdc42|Kif5a|Kif5b|Rac1	-0.74	PC2
GO Biological Processes	19	GO:0062043	positive regulation of cardiac epithelial to mesenchymal transition	19_GO:0032502 developmental process	-2.3	5	3.7	21160	9	1895	4	0.21	0.11	11477|13805|18128|21812	Acvr1|Eng|Notch1|Tgfbr1	-0.74	PC2
GO Biological Processes	19	GO:1901950	dense core granule transport	19_GO:0051179 localization	-2.3	5	3.7	21160	9	1895	4	0.21	0.11	16572|16573|20983|77097	Kif5a|Kif5b|Syt4|Tanc2	-0.74	PC2
Reactome Gene Sets	6	R-MMU-9013406	RHOQ GTPase cycle		-2.3	2.4	3.1	21160	52	1895	11	0.58	0.17	12540|19349|22319|29875|56419|56699|66871|71435|217866|229658|232906	Cdc42|Rab7|Vamp3|Iqgap1|Diaph3|Cdc42ep4|Cpne8|Arhgap21|Cdc42bpb|Vangl1|Arhgap35	-0.74	PC2
GO Biological Processes	19	GO:0043038	amino acid activation	19_GO:0009987 cellular process	-2.3	2.5	3.1	21160	45	1895	10	0.53	0.17	66590|68915|69684|70223|70791|71807|110960|212679|224805|384281	Farsa|Vars2|Aarsd1|Nars1|Hars2|Tars2|Tars1|Mars2|Aars2|Gatc	-0.74	PC2
GO Biological Processes	19	GO:0031503	protein-containing complex localization	19_GO:0051179 localization	-2.2	1.6	2.8	21160	198	1895	29	1.5	0.28	11496|11771|12009|13383|13858|14811|16418|16572|16573|17274|18191|18196|19341|19349|19893|21821|22141|56542|67826|68259|76568|97112|217935|226432|231452|238161|241950|245866|252875	Adam22|Ap2a1|Cep131|Dlg1|Eps15|Grin2a|Eif6|Kif5a|Kif5b|Rab8a|Nrxn3|Nsg1|Rab4a|Rab7|Rpgr|Ift88|Tub|Cilk1|Snap47|Ift80|Ift46|Nmd3|Dync2i1|Ipo9|Sdad1|Akap6|Bbs12|Ift52|Mios	-0.74	PC2
GO Biological Processes	19	GO:1904393	regulation of skeletal muscle acetylcholine-gated channel clustering	19_GO:0051179 localization	-2.2	4	3.5	21160	14	1895	5	0.26	0.12	11603|14371|19242|19353|234214	Agrn|Fzd9|Ptn|Rac1|Sorbs2	-0.74	PC2
GO Biological Processes	19	GO:0097107	postsynaptic density assembly	19_GO:0032502 developmental process	-2.2	4	3.5	21160	14	1895	5	0.26	0.12	18191|18213|19211|58234|216856	Nrxn3|Ntrk3|Pten|Shank3|Nlgn2	-0.74	PC2
WikiPathways	27	WP1245	Transcriptional activation by Nfe2l2 in response to phytochemicals		-2.2	4	3.5	21160	14	1895	5	0.26	0.12	12608|13844|17132|18104|18750	Cebpb|Ephb2|Maf|Nqo1|Prkca	-0.74	PC2
GO Biological Processes	19	GO:0090150	establishment of protein localization to membrane	19_GO:0051179 localization	-2.2	1.6	2.8	21160	225	1895	32	1.7	0.3	11539|12328|15525|16553|17274|17913|18196|19349|20818|22319|28185|30056|56535|66980|67378|67388|67604|67826|68767|68944|69804|70605|72265|74105|74498|76055|76688|102193|229801|232341|330192|503610	Adora1|Caml|Hspa4|Kif13a|Rab8a|Myo1c|Nsg1|Rab7|Srprb|Vamp3|Tomm70a|Timm9|Pex3|Zdhhc6|Bbs2|Rab5if|Get4|Snap47|Washc1|Tmco1|Tmem147|Zdhhc24|Tram1|Gga2|Gorasp1|Oga|Arfrp1|Zdhhc7|Tram1l1|Wnk1|Vps37b|Zdhhc18	-0.73	PC2
KEGG Pathway	24	mmu04215	Apoptosis - multiple species - Mus musculus (house mouse)		-2.2	2.8	3.2	21160	32	1895	8	0.42	0.15	11796|11797|12369|12370|12371|26420|51800|66593	Birc3|Birc2|Casp7|Casp8|Casp9|Mapk9|Bok|Diablo	-0.73	PC2
GO Biological Processes	19	GO:0010996	response to auditory stimulus	19_GO:0050896 response to stimulus	-2.2	2.8	3.2	21160	32	1895	8	0.42	0.15	15194|16502|19242|58234|76192|99526|110862|212937	Htt|Kcnc1|Ptn|Shank3|Abhd12|Usp53|Kcnq3|Tifab	-0.73	PC2
GO Biological Processes	19	GO:0021952	central nervous system projection neuron axonogenesis	19_GO:0032502 developmental process	-2.2	2.8	3.2	21160	32	1895	8	0.42	0.15	13176|13838|13844|13845|77630|80297|110532|214585	Dcc|Epha4|Ephb2|Ephb3|Prdm8|Sptbn4|Adarb1|Spg11	-0.73	PC2
Reactome Gene Sets	6	R-MMU-9013424	RHOV GTPase cycle		-2.2	2.8	3.2	21160	32	1895	8	0.42	0.15	12540|17974|22284|29875|74201|75415|229658|326618	Cdc42|Nck2|Usp9x|Iqgap1|Cep97|Arhgap12|Vangl1|Tpm4	-0.73	PC2
GO Biological Processes	19	GO:2000629	negative regulation of miRNA metabolic process	19_GO:0048519 negative regulation of biological process	-2.2	2.8	3.2	21160	32	1895	8	0.42	0.15	18591|19013|19015|19317|20185|21803|21812|100715	Pdgfb|Ppara|Ppard|Qki|Ncor1|Tgfb1|Tgfbr1|Tent2	-0.73	PC2
KEGG Pathway	24	mmu00512	Mucin type O-glycan biosynthesis - Mus musculus (house mouse)		-2.2	2.8	3.2	21160	32	1895	8	0.42	0.15	14537|20442|20448|94192|218476|233733|270049|272411	Gcnt1|St3gal1|St6galnac4|C1galt1|Gcnt4|Galnt18|Galntl6|B3gnt6	-0.73	PC2
GO Biological Processes	19	GO:0021549	cerebellum development	19_GO:0032502 developmental process	-2.2	1.8	2.8	21160	139	1895	22	1.2	0.25	11990|12286|12569|12570|14402|14450|16502|17708|18293|20318|22284|22594|56747|57754|67269|74244|108147|233878|235439|244585|268860|332397	Atrn|Cacna1a|Cdk5r1|Cdk5r2|Gabrb3|Gart|Kcnc1|COX1|Ogdh|Sdf4|Usp9x|Xrcc1|Sez6l|Cend1|Agtpbp1|Atg7|Atic|Sez6l2|Herc1|Rpgrip1l|Abat|Nanos1	-0.73	PC2
GO Biological Processes	19	GO:0016053	organic acid biosynthetic process	19_GO:0009987 cellular process	-2.2	1.5	2.7	21160	270	1895	37	2	0.32	11668|11690|13614|14104|14718|14719|15194|16149|18783|19317|20768|22235|23887|23945|26378|26433|56454|66775|67618|69719|72562|74155|79464|96979|104086|105727|105787|106529|108156|109079|111175|216456|232078|238505|268860|328035|109729085	Aldh1a1|Alox5ap|Edn1|Fasn|Got1|Got2|Htt|Cd74|Pla2g4a|Qki|Sephs2|Ugdh|Ggt5|Mgll|Decr2|Plod3|Aldh18a1|Hacd4|Aasdhppt|Cad|Pcbd2|Errfi1|Lias|Ptges2|Cyp27a1|Slc38a1|Prkaa1|Tecr|Mthfd1|Sephs1|Pecr|Gls2|Thnsl2|Mtr|Abat|Fads6|Htd2	-0.73	PC2
GO Biological Processes	19	GO:0042552	myelination	19_GO:0032502 developmental process	-2.2	1.7	2.8	21160	156	1895	24	1.3	0.26	11305|11496|11990|13823|13871|17936|18213|18810|19211|19317|21803|22239|22439|51938|53321|66190|67801|83964|105853|110893|118446|225908|243914|252875	Abca2|Adam22|Atrn|Epb41l3|Ercc2|Nab1|Ntrk3|Plec|Pten|Qki|Tgfb1|Ugt8a|Xk|Ccdc39|Cntnap1|Acer3|Pllp|Jam3|Mal2|Slc8a3|Gjc3|Myrf|Lgi4|Mios	-0.73	PC2
GO Biological Processes	19	GO:1904506	negative regulation of telomere maintenance in response to DNA damage	19_GO:0048519 negative regulation of biological process	-2.2	6.7	4	21160	5	1895	3	0.16	0.091	22594|50505|269400	Xrcc1|Ercc4|Rtel1	-0.73	PC2
GO Biological Processes	19	GO:0036066	protein O-linked fucosylation	19_GO:0009987 cellular process	-2.2	6.7	4	21160	5	1895	3	0.16	0.091	80294|140484|381694	Pofut2|Pofut1|B3glct	-0.73	PC2
GO Biological Processes	19	GO:0006391	transcription initiation at mitochondrial promoter	19_GO:0009987 cellular process	-2.2	6.7	4	21160	5	1895	3	0.16	0.091	15278|21780|216151	Tfb2m|Tfam|Polrmt	-0.73	PC2
Reactome Gene Sets	6	R-MMU-8941326	RUNX2 regulates bone development		-2.2	6.7	4	21160	5	1895	3	0.16	0.091	12400|17128|56275	Cbfb|Smad4|Rbm14	-0.73	PC2
GO Biological Processes	19	GO:0061724	lipophagy	19_GO:0009987 cellular process	-2.2	6.7	4	21160	5	1895	3	0.16	0.091	19349|229285|268656	Rab7|Spart|Sptlc1	-0.73	PC2
GO Biological Processes	19	GO:0021778	oligodendrocyte cell fate specification	19_GO:0032502 developmental process	-2.2	6.7	4	21160	5	1895	3	0.16	0.091	17172|18088|20679	Ascl1|Nkx2-2|Sox6	-0.73	PC2
GO Biological Processes	19	GO:0021779	oligodendrocyte cell fate commitment	19_GO:0032502 developmental process	-2.2	6.7	4	21160	5	1895	3	0.16	0.091	17172|18088|20679	Ascl1|Nkx2-2|Sox6	-0.73	PC2
GO Biological Processes	19	GO:0002175	protein localization to paranode region of axon	19_GO:0051179 localization	-2.2	6.7	4	21160	5	1895	3	0.16	0.091	13823|22239|53321	Epb41l3|Ugt8a|Cntnap1	-0.73	PC2
GO Biological Processes	19	GO:0048686	regulation of sprouting of injured axon	19_GO:0040007 growth	-2.2	6.7	4	21160	5	1895	3	0.16	0.091	18213|21960|80913	Ntrk3|Tnr|Pum2	-0.73	PC2
GO Biological Processes	19	GO:0021529	spinal cord oligodendrocyte cell differentiation	19_GO:0032502 developmental process	-2.2	6.7	4	21160	5	1895	3	0.16	0.091	17172|18088|20679	Ascl1|Nkx2-2|Sox6	-0.73	PC2
GO Biological Processes	19	GO:1903003	positive regulation of protein deubiquitination	19_GO:0048518 positive regulation of biological process	-2.2	6.7	4	21160	5	1895	3	0.16	0.091	21353|57783|269523	Tank|Tnip1|Vcp	-0.73	PC2
GO Biological Processes	19	GO:0071072	negative regulation of phospholipid biosynthetic process	19_GO:0048519 negative regulation of biological process	-2.2	6.7	4	21160	5	1895	3	0.16	0.091	11305|18590|18591	Abca2|Pdgfa|Pdgfb	-0.73	PC2
GO Biological Processes	19	GO:0045599	negative regulation of fat cell differentiation	19_GO:0048519 negative regulation of biological process	-2.2	2.2	3	21160	60	1895	12	0.63	0.18	12005|20656|21803|22410|22601|53896|56458|76854|223435|225791|232339|241950	Axin1|Sod2|Tgfb1|Wnt10b|Yap1|Slc7a10|Foxo1|Gper1|Trio|Ptgr3|Ankrd26|Bbs12	-0.73	PC2
GO Biological Processes	19	GO:1900271	regulation of long-term synaptic potentiation	19_GO:0048518 positive regulation of biological process	-2.2	2.2	3	21160	60	1895	12	0.63	0.18	11514|11539|11554|13838|13844|18196|19242|27103|56637|58234|207683|382056	Adcy8|Adora1|Adrb1|Epha4|Ephb2|Nsg1|Ptn|Eif2ak4|Gsk3b|Shank3|Igsf11|Crtc1	-0.73	PC2
WikiPathways	27	WP403	Wnt signaling		-2.2	2.2	3	21160	60	1895	12	0.63	0.18	12005|14371|16835|18750|18762|18792|19353|20379|22410|22417|26420|56637	Axin1|Fzd9|Ldlr|Prkca|Prkcz|Plau|Rac1|Sfrp4|Wnt10b|Wnt4|Mapk9|Gsk3b	-0.73	PC2
GO Biological Processes	19	GO:0050658	RNA transport	19_GO:0051179 localization	-2.2	1.7	2.8	21160	148	1895	23	1.2	0.25	15194|15382|19317|20492|22695|23881|56009|66118|66441|66874|67681|69736|69912|71701|74013|107829|170676|170762|223642|227699|234069|237082|445007	Htt|Hnrnpa1|Qki|Slbp|Zfp36|G3bp2|Alyref2|Sarnp|Magohb|Ncbp3|Mrpl18|Nup37|Nup43|Pnpt1|Rftn2|Thoc5|Peg10|Nup155|Zc3h3|Nup188|Pcid2|Nxt2|Nup85	-0.72	PC2
GO Biological Processes	19	GO:0050657	nucleic acid transport	19_GO:0051179 localization	-2.2	1.7	2.8	21160	148	1895	23	1.2	0.25	15194|15382|19317|20492|22695|23881|56009|66118|66441|66874|67681|69736|69912|71701|74013|107829|170676|170762|223642|227699|234069|237082|445007	Htt|Hnrnpa1|Qki|Slbp|Zfp36|G3bp2|Alyref2|Sarnp|Magohb|Ncbp3|Mrpl18|Nup37|Nup43|Pnpt1|Rftn2|Thoc5|Peg10|Nup155|Zc3h3|Nup188|Pcid2|Nxt2|Nup85	-0.72	PC2
GO Biological Processes	19	GO:1905477	positive regulation of protein localization to membrane	19_GO:0051179 localization	-2.2	1.8	2.8	21160	123	1895	20	1.1	0.23	11603|12297|12520|12569|13383|13483|13844|14811|16409|16573|17913|19242|19353|76499|76854|100715|216856|231637|239555|269109	Agrn|Cacnb3|Cd81|Cdk5r1|Dlg1|Dpp6|Ephb2|Grin2a|Itgam|Kif5b|Myo1c|Ptn|Rac1|Clasp2|Gper1|Tent2|Nlgn2|Ssh1|Mief1|Dpp10	-0.72	PC2
GO Biological Processes	19	GO:0051028	mRNA transport	19_GO:0051179 localization	-2.2	1.8	2.8	21160	123	1895	20	1.1	0.23	15194|15382|19317|20492|22695|23881|56009|66118|66441|66874|69736|69912|107829|170676|170762|223642|227699|234069|237082|445007	Htt|Hnrnpa1|Qki|Slbp|Zfp36|G3bp2|Alyref2|Sarnp|Magohb|Ncbp3|Nup37|Nup43|Thoc5|Peg10|Nup155|Zc3h3|Nup188|Pcid2|Nxt2|Nup85	-0.72	PC2
GO Biological Processes	19	GO:0051851	modulation by host of symbiont process	19_GO:0044419 biological process involved in interspecies interaction between organisms	-2.2	2	2.9	21160	83	1895	15	0.79	0.2	12454|12540|12648|14104|19878|20683|27103|52513|56382|67778|68776|83383|230908|242864|433759	Ccnk|Cdc42|Chd1|Fasn|Rock2|Sp1|Eif2ak4|Ddx56|Rab9|Zfp639|Taf11|Tfap4|Tardbp|Napepld|Hdac1	-0.72	PC2
KEGG Pathway	24	mmu03018	RNA degradation - Mus musculus (house mouse)		-2.2	2	2.9	21160	83	1895	15	0.79	0.2	22057|50911|57259|57316|58184|66317|71701|74108|75901|78651|103135|213550|218343|225929|353190	Tob1|Exosc9|Tob2|C1d|Cnot9|Skic8|Pnpt1|Parn|Dcp1a|Lsm6|Pan2|Dis3l|Skic3|Patl1|Edc3	-0.72	PC2
GO Biological Processes	19	GO:0090263	positive regulation of canonical Wnt signaling pathway	19_GO:0048518 positive regulation of biological process	-2.2	1.8	2.8	21160	115	1895	19	1	0.23	13144|13205|13395|14371|19042|20379|21803|22410|22601|64929|66787|68010|68667|70495|107515|114604|232341|269523|320343	Dapk3|Ddx3x|Dlx5|Fzd9|Ppm1a|Sfrp4|Tgfb1|Wnt10b|Yap1|Scel|Gskip|Bambi|Trpm4|Atp6ap2|Lgr4|Prdm15|Wnk1|Vcp|Lypd6	-0.72	PC2
GO Biological Processes	19	GO:0060349	bone morphogenesis	19_GO:0032502 developmental process	-2.2	1.8	2.8	21160	115	1895	19	1	0.23	12006|12167|13395|14043|15117|17261|17684|17936|18634|19335|20340|20379|21803|68259|212937|230709|234356|237928|269878	Axin2|Bmpr1b|Dlx5|Ext2|Has2|Mef2d|Cited2|Nab1|Pex7|Rab23|Glg1|Sfrp4|Tgfb1|Ift80|Tifab|Zmpste24|Csgalnact1|Phospho1|Megf8	-0.72	PC2
GO Biological Processes	19	GO:0051457	maintenance of protein location in nucleus	19_GO:0051179 localization	-2.2	3	3.2	21160	26	1895	7	0.37	0.14	19387|21402|56327|72826|106021|110355|338467	Rangap1|Skp1|Arl2|Fam76b|Topors|Grk2|Morc3	-0.72	PC2
GO Biological Processes	19	GO:0016540	protein autoprocessing	19_GO:0009987 cellular process	-2.2	3	3.2	21160	26	1895	7	0.37	0.14	12333|12368|14297|20423|107373|225908|244666	Capn1|Casp6|Fxn|Shh|Fam111a|Myrf|Sprtn	-0.72	PC2
GO Biological Processes	19	GO:0019081	viral translation	19_GO:0016032 viral process	-2.2	3.3	3.3	21160	20	1895	6	0.32	0.13	16865|19205|27103|68995|170676|229663	Eif2d|Ptbp1|Eif2ak4|Mcts1|Peg10|Csde1	-0.72	PC2
GO Biological Processes	19	GO:1901201	regulation of extracellular matrix assembly	19_GO:0050789 regulation of biological process	-2.2	3.3	3.3	21160	20	1895	6	0.32	0.13	15117|17128|18128|21803|21812|76499	Has2|Smad4|Notch1|Tgfb1|Tgfbr1|Clasp2	-0.72	PC2
GO Biological Processes	19	GO:0071294	cellular response to zinc ion	19_GO:0050896 response to stimulus	-2.2	3.3	3.3	21160	20	1895	6	0.32	0.13	14402|14406|14811|16527|17764|74096	Gabrb3|Gabrg2|Grin2a|Kcnk3|Mtf1|Hvcn1	-0.72	PC2
GO Biological Processes	19	GO:0043266	regulation of potassium ion transport	19_GO:0051179 localization	-2.2	1.9	2.9	21160	107	1895	18	0.95	0.22	11516|11539|11603|12373|12512|13383|13483|14682|16502|16511|16518|16573|70357|105722|232341|238161|242735|269109	Adcyap1|Adora1|Agrn|Casq2|Cd63|Dlg1|Dpp6|Gnaq|Kcnc1|Kcnh2|Kcnj2|Kif5b|Kcnip1|Ano6|Wnk1|Akap6|Lrrc38|Dpp10	-0.72	PC2
GO Biological Processes	19	GO:0047496	vesicle transport along microtubule	19_GO:0051179 localization	-2.2	2.4	3	21160	46	1895	10	0.53	0.17	15194|16553|16558|16572|16573|18457|18762|67095|214585|228355	Htt|Kif13a|Kif16b|Kif5a|Kif5b|Bloc1s6|Prkcz|Trak1|Spg11|Madd	-0.72	PC2
GO Biological Processes	19	GO:0046627	negative regulation of insulin receptor signaling pathway	19_GO:0048519 negative regulation of biological process	-2.2	2.4	3	21160	46	1895	10	0.53	0.17	17975|18750|18762|19255|19267|56637|58988|105787|209039|232339	Ncl|Prkca|Prkcz|Ptpn2|Ptpre|Gsk3b|Rps6kb2|Prkaa1|Tns2|Ankrd26	-0.72	PC2
GO Biological Processes	19	GO:0001893	maternal placenta development	19_GO:0022414 reproductive process	-2.2	2.4	3	21160	46	1895	10	0.53	0.17	12215|16157|17684|18783|19015|19242|20181|21945|192195|223499	Bsg|Il11ra1|Cited2|Pla2g4a|Ppard|Ptn|Rxra|Dedd|Ash1l|Dcaf13	-0.72	PC2
GO Biological Processes	19	GO:0045494	photoreceptor cell maintenance	19_GO:0042592 homeostatic process	-2.2	2.4	3	21160	46	1895	10	0.53	0.17	11994|12215|12725|22141|26380|26889|67378|241950|260305|320299	Pcdh15|Bsg|Clcn3|Tub|Esrrb|Cln8|Bbs2|Bbs12|Nphp4|Iqcb1	-0.72	PC2
WikiPathways	27	WP373	IL 3 signaling pathway		-2.2	1.9	2.9	21160	99	1895	17	0.9	0.22	12540|14159|14388|14389|17164|17532|18707|18750|19353|20181|20846|20851|26420|56458|56637|58988|216233	Cdc42|Fes|Gab1|Gab2|Mapkapk2|Mras|Pik3cd|Prkca|Rac1|Rxra|Stat1|Stat5b|Mapk9|Foxo1|Gsk3b|Rps6kb2|Socs2	-0.72	PC2
GO Biological Processes	19	GO:1905039	carboxylic acid transmembrane transport	19_GO:0051179 localization	-2.2	1.8	2.8	21160	132	1895	21	1.1	0.24	11988|13723|14664|17250|20501|20511|26889|27416|53896|54338|69906|73822|74777|78339|105727|229699|235504|240638|268706|330064|625098	Slc7a2|Emb|Slc6a9|Abcc1|Slc16a1|Slc1a2|Cln8|Abcc5|Slc7a10|Slc23a2|Slc25a32|Mfsd12|Selenon|Ttyh3|Slc38a1|Slc16a4|Slc17a5|Slc16a12|Slc38a9|Slc5a6|Slc38a6	-0.7	PC2
GO Biological Processes	19	GO:0006605	protein targeting	19_GO:0051179 localization	-2.2	1.5	2.7	21160	245	1895	34	1.8	0.3	11539|15525|16792|17713|17714|17913|18457|18634|19349|20818|20913|22630|26422|28185|30056|66980|67095|67604|70478|70605|71382|72170|72265|74718|76055|102193|110862|170731|192193|218441|229801|229898|330192|503610	Adora1|Hspa4|Laptm5|Grpel1|Grpel2|Myo1c|Bloc1s6|Pex7|Rab7|Srprb|Stxbp4|Ywhaq|Nbea|Tomm70a|Timm9|Zdhhc6|Trak1|Get4|Mipep|Zdhhc24|Pex1|Chchd4|Tram1|Snx16|Oga|Zdhhc7|Kcnq3|Mfn2|Edem1|Zfyve16|Tram1l1|Gbp5|Vps37b|Zdhhc18	-0.7	PC2
GO Biological Processes	19	GO:0071826	protein-RNA complex organization	19_GO:0009987 cellular process	-2.2	1.6	2.7	21160	192	1895	28	1.5	0.28	13046|16418|16573|16785|16865|19090|20641|20817|22384|28035|50529|52535|56417|57905|66361|67684|68995|70767|75062|81898|110816|192159|192196|216766|217869|218629|245474|269523	Celf1|Eif6|Kif5b|Rpsa|Eif2d|Prkdc|Snrpd1|Srpk2|Eif4h|Usp39|Mrps7|Mettl17|Adar|Isy1|Zfand1|Luc7l3|Mcts1|Prpf3|Sf3a3|Sf3b1|Pwp2|Prpf8|Luc7l2|Gemin5|Eif5|Dhx29|Dkc1|Vcp	-0.7	PC2
GO Biological Processes	19	GO:0050770	regulation of axonogenesis	19_GO:0032502 developmental process	-2.1	1.7	2.7	21160	175	1895	26	1.4	0.27	12286|13636|13838|13844|13845|14297|18040|18213|19211|20187|20346|21960|22352|22439|27279|52822|56320|56637|67095|70083|75770|229285|232906|244058|269878|382253	Cacna1a|Efna1|Epha4|Ephb2|Ephb3|Fxn|Nefm|Ntrk3|Pten|Ryk|Sema3a|Tnr|Vim|Xk|Tnfrsf12a|Rufy3|Dbn1|Gsk3b|Trak1|Metrn|Brsk2|Spart|Arhgap35|Rgma|Megf8|Cdkl5	-0.69	PC2
KEGG Pathway	24	mmu04724	Glutamatergic synapse - Mus musculus (house mouse)		-2.1	1.8	2.8	21160	116	1895	19	1	0.23	11514|12286|14679|14682|14700|14702|14811|16439|18750|18783|20511|58234|105727|108071|110355|210274|216456|241638|268934	Adcy8|Cacna1a|Gnai3|Gnaq|Gng10|Gng2|Grin2a|Itpr2|Prkca|Pla2g4a|Slc1a2|Shank3|Slc38a1|Grm5|Grk2|Shank2|Gls2|Lzts3|Grm4	-0.69	PC2
GO Biological Processes	19	GO:0007178	cell surface receptor protein serine/threonine kinase signaling pathway	19_GO:0050896 response to stimulus	-2.1	1.6	2.7	21160	210	1895	30	1.6	0.29	11477|12160|12167|13395|13805|16419|17128|17129|17684|18129|19663|20340|21803|21812|22284|26940|65960|68010|74048|74777|75901|83453|105352|229285|242083|244058|269275|269878|386655|677884	Acvr1|Bmp5|Bmpr1b|Dlx5|Eng|Itgb5|Smad4|Smad5|Cited2|Notch2|Rbpms|Glg1|Tgfb1|Tgfbr1|Usp9x|Ecsit|Twsg1|Bambi|Vsir|Selenon|Dcp1a|Chrdl1|Dusp22|Spart|Ppm1l|Rgma|Acvr1c|Megf8|Eid2|Pakap	-0.69	PC2
KEGG Pathway	24	mmu04150	mTOR signaling pathway - Mus musculus (house mouse)		-2.1	1.7	2.8	21160	158	1895	24	1.3	0.26	11973|12283|14245|14371|17168|18707|18750|19211|22410|22417|56637|56692|58988|66335|67605|69008|72149|75425|105787|216795|252875|268706|320311|329679	Atp6v1e1|Cab39|Lpin1|Fzd9|Nprl3|Pik3cd|Prkca|Pten|Wnt10b|Wnt4|Gsk3b|Lamtor3|Rps6kb2|Atp6v1c1|Akt1s1|Cab39l|Strada|Tti1|Prkaa1|Wnt9a|Mios|Slc38a9|Rnf152|Fnip2	-0.69	PC2
KEGG Pathway	24	mmu04390	Hippo signaling pathway - Mus musculus (house mouse)		-2.1	1.7	2.8	21160	158	1895	24	1.3	0.26	11796|11797|12005|12006|12160|12167|13383|14371|17128|18762|19046|20674|21415|21803|21812|22410|22417|22601|22630|27494|56637|209456|216795|232157	Birc3|Birc2|Axin1|Axin2|Bmp5|Bmpr1b|Dlg1|Fzd9|Smad4|Prkcz|Ppp1cb|Sox2|Tcf7l1|Tgfb1|Tgfbr1|Wnt10b|Wnt4|Yap1|Ywhaq|Amot|Gsk3b|Trp53bp2|Wnt9a|Mob1a	-0.69	PC2
Reactome Gene Sets	6	R-MMU-6804756	Regulation of TP53 Activity through Phosphorylation		-2.1	2	2.9	21160	84	1895	15	0.79	0.2	12566|12569|17165|19718|21343|21374|68776|72119|105787|106344|228980|235559|235610|327762|407786	Cdk2|Cdk5r1|Mapkapk5|Rfc2|Taf6|Tbp|Taf11|Tpx2|Prkaa1|Rfc4|Taf4|Topbp1|Atrip|Dna2|Taf9b	-0.69	PC2
GO Biological Processes	19	GO:0010611	regulation of cardiac muscle hypertrophy	19_GO:0032501 multicellular organismal process	-2.1	2	2.9	21160	84	1895	15	0.79	0.2	11554|13614|14381|17128|18128|18750|19013|19878|28185|56458|56637|67731|74155|232854|238161	Adrb1|Edn1|G6pdx|Smad4|Notch1|Prkca|Ppara|Rock2|Tomm70a|Foxo1|Gsk3b|Fbxo32|Errfi1|Zfp418|Akap6	-0.69	PC2
GO Biological Processes	19	GO:1901293	nucleoside phosphate biosynthetic process	19_GO:0009987 cellular process	-2.1	1.5	2.7	21160	282	1895	38	2	0.32	11514|11717|13178|14381|14450|14919|17850|18103|18160|18597|21803|22169|22235|22245|54195|54369|66114|66355|66377|67763|67980|69080|69719|75540|75735|76654|108147|108156|209176|212627|216739|218756|223646|237823|269951|270076|319945|407785	Adcy8|Ampd3|Dck|G6pdx|Gart|Gucy2e|Mmut|Nme2|Npr1|Pdha1|Tgfb1|Cmpk2|Ugdh|Uck1|Gucy1b1|Nme6|Dnajc30|Gmpr|Ndufc1|Prpsap1|Gnpda2|Gmppa|Cad|Fpgt|Pank1|Upp2|Atic|Mthfd1|Ido2|Prpsap2|Acsl6|Slc4a7|Naprt|Pfas|Idh2|Gcdh|Flad1|Ndufs6	-0.69	PC2
GO Biological Processes	19	GO:0048675	axon extension	19_GO:0040007 growth	-2.1	2.3	2.9	21160	54	1895	11	0.58	0.17	13614|16779|18187|18213|20187|20346|21960|22284|56637|73205|214585	Edn1|Lamb2|Nrp2|Ntrk3|Ryk|Sema3a|Tnr|Usp9x|Gsk3b|C9orf72|Spg11	-0.68	PC2
GO Biological Processes	19	GO:0051236	establishment of RNA localization	19_GO:0051179 localization	-2.1	1.7	2.7	21160	150	1895	23	1.2	0.25	15194|15382|19317|20492|22695|23881|56009|66118|66441|66874|67681|69736|69912|71701|74013|107829|170676|170762|223642|227699|234069|237082|445007	Htt|Hnrnpa1|Qki|Slbp|Zfp36|G3bp2|Alyref2|Sarnp|Magohb|Ncbp3|Mrpl18|Nup37|Nup43|Pnpt1|Rftn2|Thoc5|Peg10|Nup155|Zc3h3|Nup188|Pcid2|Nxt2|Nup85	-0.68	PC2
GO Biological Processes	19	GO:0150116	regulation of cell-substrate junction organization	19_GO:0050789 regulation of biological process	-2.1	2.1	2.9	21160	69	1895	13	0.69	0.19	13144|18606|19211|19353|22417|29875|69697|72349|76499|105352|110829|212307|232227	Dapk3|Enpp2|Pten|Rac1|Wnt4|Iqgap1|Camsap3|Dusp3|Clasp2|Dusp22|Lims1|Mapre2|Iqsec1	-0.68	PC2
Reactome Gene Sets	6	R-MMU-72312	rRNA processing		-2.1	1.6	2.7	21160	176	1895	26	1.4	0.27	16785|17975|18572|19942|21771|27993|30877|50911|56200|57316|65961|66164|67053|68028|68979|72515|73674|74035|75273|78394|104662|105372|110816|217995|223499|225348	Rpsa|Ncl|Pdcd11|Rpl27|Utp4|Imp4|Gnl3|Exosc9|Ddx21|C1d|Utp3|Nip7|Rpp14|Rpl22l1|Nol11|Wdr43|Wdr75|Nol9|Pelp1|Ddx52|Tsr1|Utp15|Pwp2|Heatr1|Dcaf13|Wdr36	-0.67	PC2
Reactome Gene Sets	6	R-MMU-8868773	rRNA processing in the nucleus and cytosol		-2.1	1.6	2.7	21160	176	1895	26	1.4	0.27	16785|17975|18572|19942|21771|27993|30877|50911|56200|57316|65961|66164|67053|68028|68979|72515|73674|74035|75273|78394|104662|105372|110816|217995|223499|225348	Rpsa|Ncl|Pdcd11|Rpl27|Utp4|Imp4|Gnl3|Exosc9|Ddx21|C1d|Utp3|Nip7|Rpp14|Rpl22l1|Nol11|Wdr43|Wdr75|Nol9|Pelp1|Ddx52|Tsr1|Utp15|Pwp2|Heatr1|Dcaf13|Wdr36	-0.67	PC2
Reactome Gene Sets	6	R-MMU-6791226	Major pathway of rRNA processing in the nucleolus and cytosol		-2.1	1.6	2.7	21160	176	1895	26	1.4	0.27	16785|17975|18572|19942|21771|27993|30877|50911|56200|57316|65961|66164|67053|68028|68979|72515|73674|74035|75273|78394|104662|105372|110816|217995|223499|225348	Rpsa|Ncl|Pdcd11|Rpl27|Utp4|Imp4|Gnl3|Exosc9|Ddx21|C1d|Utp3|Nip7|Rpp14|Rpl22l1|Nol11|Wdr43|Wdr75|Nol9|Pelp1|Ddx52|Tsr1|Utp15|Pwp2|Heatr1|Dcaf13|Wdr36	-0.67	PC2
GO Biological Processes	19	GO:0009124	nucleoside monophosphate biosynthetic process	19_GO:0009987 cellular process	-2.1	2.4	3	21160	47	1895	10	0.53	0.17	11717|13178|14450|18103|22245|66355|69719|76654|108147|237823	Ampd3|Dck|Gart|Nme2|Uck1|Gmpr|Cad|Upp2|Atic|Pfas	-0.67	PC2
GO Biological Processes	19	GO:0048762	mesenchymal cell differentiation	19_GO:0032502 developmental process	-2.1	1.6	2.7	21160	185	1895	27	1.4	0.27	11477|12540|13614|13636|13805|15117|17128|17684|17967|18128|18187|19878|20346|20347|20349|20358|20423|20846|21386|21453|21803|21812|22417|26456|56637|65100|77087	Acvr1|Cdc42|Edn1|Efna1|Eng|Has2|Smad4|Cited2|Ncam1|Notch1|Nrp2|Rock2|Sema3a|Sema3b|Sema3e|Sema6a|Shh|Stat1|Tbx3|Tcof1|Tgfb1|Tgfbr1|Wnt4|Sema4g|Gsk3b|Zic5|Ankrd11	-0.67	PC2
WikiPathways	27	WP339	ESC pluripotency pathways		-2.1	1.8	2.8	21160	117	1895	19	1	0.23	11477|12005|12167|14176|14371|14388|17128|17129|18590|18591|18596|18707|19211|22410|22417|23938|56637|66713|67112	Acvr1|Axin1|Bmpr1b|Fgf5|Fzd9|Gab1|Smad4|Smad5|Pdgfa|Pdgfb|Pdgfrb|Pik3cd|Pten|Wnt10b|Wnt4|Map2k5|Gsk3b|Actr2|Fgf22	-0.67	PC2
GO Biological Processes	19	GO:0021548	pons development	19_GO:0032502 developmental process	-2.1	3.7	3.3	21160	15	1895	5	0.26	0.12	12286|12569|12570|17172|218756	Cacna1a|Cdk5r1|Cdk5r2|Ascl1|Slc4a7	-0.67	PC2
GO Biological Processes	19	GO:0006188	IMP biosynthetic process	19_GO:0009987 cellular process	-2.1	3.7	3.3	21160	15	1895	5	0.26	0.12	11717|14450|66355|108147|237823	Ampd3|Gart|Gmpr|Atic|Pfas	-0.67	PC2
GO Biological Processes	19	GO:0006103	2-oxoglutarate metabolic process	19_GO:0009987 cellular process	-2.1	3.7	3.3	21160	15	1895	5	0.26	0.12	14718|14719|15926|18293|269951	Got1|Got2|Idh1|Ogdh|Idh2	-0.67	PC2
GO Biological Processes	19	GO:0003183	mitral valve morphogenesis	19_GO:0032502 developmental process	-2.1	3.7	3.3	21160	15	1895	5	0.26	0.12	11477|12006|13636|18128|22761	Acvr1|Axin2|Efna1|Notch1|Zfpm1	-0.67	PC2
GO Biological Processes	19	GO:0006895	Golgi to endosome transport	19_GO:0051179 localization	-2.1	3.7	3.3	21160	15	1895	5	0.26	0.12	13858|16558|52639|68365|226541	Eps15|Kif16b|Wipi1|Rab14|Klhl20	-0.67	PC2
Reactome Gene Sets	6	R-MMU-199220	Vitamin B5 (pantothenate) metabolism		-2.1	3.7	3.3	21160	15	1895	5	0.26	0.12	14104|67618|72621|75735|330064	Fasn|Aasdhppt|Pdzd11|Pank1|Slc5a6	-0.67	PC2
GO Biological Processes	19	GO:0048681	negative regulation of axon regeneration	19_GO:0048519 negative regulation of biological process	-2.1	3.7	3.3	21160	15	1895	5	0.26	0.12	13838|19211|21960|84035|244058	Epha4|Pten|Tnr|Kremen1|Rgma	-0.67	PC2
GO Biological Processes	19	GO:0030509	BMP signaling pathway	19_GO:0050896 response to stimulus	-2.1	1.9	2.8	21160	101	1895	17	0.9	0.22	11477|12160|12167|13395|17128|17129|18129|21812|22284|26940|65960|74048|83453|229285|244058|269275|269878	Acvr1|Bmp5|Bmpr1b|Dlx5|Smad4|Smad5|Notch2|Tgfbr1|Usp9x|Ecsit|Twsg1|Vsir|Chrdl1|Spart|Rgma|Acvr1c|Megf8	-0.66	PC2
GO Biological Processes	19	GO:0007179	transforming growth factor beta receptor signaling pathway	19_GO:0050896 response to stimulus	-2.1	1.9	2.8	21160	101	1895	17	0.9	0.22	11477|12167|13805|16419|17128|17129|17684|20340|21803|21812|22284|68010|74777|75901|105352|269275|386655	Acvr1|Bmpr1b|Eng|Itgb5|Smad4|Smad5|Cited2|Glg1|Tgfb1|Tgfbr1|Usp9x|Bambi|Selenon|Dcp1a|Dusp22|Acvr1c|Eid2	-0.66	PC2
GO Biological Processes	19	GO:0043401	steroid hormone receptor signaling pathway	19_GO:0050896 response to stimulus	-2.1	2.2	2.9	21160	62	1895	12	0.63	0.18	15502|16601|19013|20181|22378|26380|54611|66521|74155|76804|76854|102193	Dnaja1|Klf9|Ppara|Rxra|Wbp2|Esrrb|Pde3a|Rwdd1|Errfi1|Kdm4c|Gper1|Zdhhc7	-0.66	PC2
GO Biological Processes	19	GO:0060317	cardiac epithelial to mesenchymal transition	19_GO:0032502 developmental process	-2.1	2.9	3.1	21160	27	1895	7	0.37	0.14	13636|13805|15117|17128|18128|21386|21812	Efna1|Eng|Has2|Smad4|Notch1|Tbx3|Tgfbr1	-0.66	PC2
GO Biological Processes	19	GO:0007020	microtubule nucleation	19_GO:0009987 cellular process	-2.1	2.9	3.1	21160	27	1895	7	0.37	0.14	17997|66296|72119|75991|76499|219103|233276	Nedd1|Haus2|Tpx2|Slain2|Clasp2|Cpap|Tubgcp5	-0.66	PC2
Reactome Gene Sets	6	R-MMU-380972	Energy dependent regulation of mTOR by LKB1-AMPK		-2.1	2.9	3.1	21160	27	1895	7	0.37	0.14	12283|19042|56692|69008|72149|105787|268706	Cab39|Ppm1a|Lamtor3|Cab39l|Strada|Prkaa1|Slc38a9	-0.66	PC2
GO Biological Processes	19	GO:0019080	viral gene expression	19_GO:0016032 viral process	-2.1	2.9	3.1	21160	27	1895	7	0.37	0.14	16865|19205|27103|68995|170676|229663|229906	Eif2d|Ptbp1|Eif2ak4|Mcts1|Peg10|Csde1|Gtf2b	-0.66	PC2
GO Biological Processes	19	GO:0021511	spinal cord patterning	19_GO:0032502 developmental process	-2.1	3.2	3.1	21160	21	1895	6	0.32	0.13	17172|18088|19335|20423|21821|54485	Ascl1|Nkx2-2|Rab23|Shh|Ift88|Dll4	-0.65	PC2
GO Biological Processes	19	GO:0006670	sphingosine metabolic process	19_GO:0009987 cellular process	-2.1	3.2	3.1	21160	21	1895	6	0.32	0.13	11305|66183|66190|67111|268656|433323	Abca2|Sptssb|Acer3|Naaa|Sptlc1|Sgpp2	-0.65	PC2
Reactome Gene Sets	6	R-MMU-9615933	Postmitotic nuclear pore complex (NPC) reformation		-2.1	3.2	3.1	21160	21	1895	6	0.32	0.13	19387|69736|69912|170762|227699|445007	Rangap1|Nup37|Nup43|Nup155|Nup188|Nup85	-0.65	PC2
GO Biological Processes	19	GO:0018022	peptidyl-lysine methylation	19_GO:0009987 cellular process	-2.1	3.2	3.1	21160	21	1895	6	0.32	0.13	69962|70511|73251|140858|214162|320204	Mettl18|Eef2kmt|Setd7|Wdr5|Kmt2a|Etfbkmt	-0.65	PC2
GO Biological Processes	19	GO:0006283	transcription-coupled nucleotide-excision repair	19_GO:0050896 response to stimulus	-2.1	4.5	3.4	21160	10	1895	4	0.21	0.11	13871|13872|15312|22592	Ercc2|Ercc3|Hmgn1|Ercc5	-0.65	PC2
GO Biological Processes	19	GO:0062042	regulation of cardiac epithelial to mesenchymal transition	19_GO:0032502 developmental process	-2.1	4.5	3.4	21160	10	1895	4	0.21	0.11	11477|13805|18128|21812	Acvr1|Eng|Notch1|Tgfbr1	-0.65	PC2
GO Biological Processes	19	GO:0006784	heme A biosynthetic process	19_GO:0009987 cellular process	-2.1	4.5	3.4	21160	10	1895	4	0.21	0.11	19044|22275|70383|226139	Ppox|Urod|Cox10|Cox15	-0.65	PC2
GO Biological Processes	19	GO:1990481	mRNA pseudouridine synthesis	19_GO:0009987 cellular process	-2.1	4.5	3.4	21160	10	1895	4	0.21	0.11	72133|78895|227682|245474	Trub1|Pus7l|Trub2|Dkc1	-0.65	PC2
GO Biological Processes	19	GO:2000234	positive regulation of rRNA processing	19_GO:0048518 positive regulation of biological process	-2.1	4.5	3.4	21160	10	1895	4	0.21	0.11	72515|73674|105372|217995	Wdr43|Wdr75|Utp15|Heatr1	-0.65	PC2
GO Biological Processes	19	GO:0046160	heme a metabolic process	19_GO:0009987 cellular process	-2.1	4.5	3.4	21160	10	1895	4	0.21	0.11	19044|22275|70383|226139	Ppox|Urod|Cox10|Cox15	-0.65	PC2
GO Biological Processes	19	GO:1903943	regulation of hepatocyte apoptotic process	19_GO:0050789 regulation of biological process	-2.1	4.5	3.4	21160	10	1895	4	0.21	0.11	19013|56417|105787|110829	Ppara|Adar|Prkaa1|Lims1	-0.65	PC2
GO Biological Processes	19	GO:0050957	equilibrioception	19_GO:0032501 multicellular organismal process	-2.1	4.5	3.4	21160	10	1895	4	0.21	0.11	11994|17921|20674|382543	Pcdh15|Myo7a|Sox2|Ankfn1	-0.65	PC2
GO Biological Processes	19	GO:0006403	RNA localization	19_GO:0051179 localization	-2.1	1.7	2.7	21160	169	1895	25	1.3	0.26	15194|15382|19317|20492|22695|23881|53872|56009|66118|66441|66874|67681|69736|69912|71701|74013|107829|170676|170762|223642|227699|234069|237082|245474|445007	Htt|Hnrnpa1|Qki|Slbp|Zfp36|G3bp2|Caprin1|Alyref2|Sarnp|Magohb|Ncbp3|Mrpl18|Nup37|Nup43|Pnpt1|Rftn2|Thoc5|Peg10|Nup155|Zc3h3|Nup188|Pcid2|Nxt2|Dkc1|Nup85	-0.65	PC2
KEGG Pathway	24	mmu04350	TGF-beta signaling pathway - Mus musculus (house mouse)		-2.1	1.8	2.7	21160	110	1895	18	0.95	0.22	11477|12160|12167|17128|17129|20185|20683|21402|21803|21812|58988|66313|68010|104394|218441|244058|269275|433759	Acvr1|Bmp5|Bmpr1b|Smad4|Smad5|Ncor1|Sp1|Skp1|Tgfb1|Tgfbr1|Rps6kb2|Smurf2|Bambi|E2f4|Zfyve16|Rgma|Acvr1c|Hdac1	-0.64	PC2
WikiPathways	27	WP447	Adipogenesis genes		-2.1	1.7	2.7	21160	135	1895	21	1.1	0.24	12608|13046|14245|17261|18196|19013|19015|20181|20185|20379|20683|20846|20847|20851|21803|22410|56458|69050|104394|110075|230709	Cebpb|Celf1|Lpin1|Mef2d|Nsg1|Ppara|Ppard|Rxra|Ncor1|Sfrp4|Sp1|Stat1|Stat2|Stat5b|Tgfb1|Wnt10b|Foxo1|1810013A23Rik|E2f4|Bmp3|Zmpste24	-0.64	PC2
KEGG Pathway	24	mmu01240	Biosynthesis of cofactors - Mus musculus (house mouse)		-2.1	1.7	2.7	21160	152	1895	23	1.2	0.25	17252|18041|18103|18104|19044|22169|22235|22275|29807|52064|54369|67164|69080|69719|70383|73373|75735|79464|108156|209176|223646|226139|319945	Rdh11|Nfs1|Nme2|Nqo1|Ppox|Cmpk2|Ugdh|Urod|Tpk1|Coq5|Nme6|Lipt2|Gmppa|Cad|Cox10|Phospho2|Pank1|Lias|Mthfd1|Ido2|Naprt|Cox15|Flad1	-0.64	PC2
GO Biological Processes	19	GO:0016180	snRNA processing	19_GO:0009987 cellular process	-2	2.6	3	21160	34	1895	8	0.42	0.15	18130|50911|70422|72656|76781|101861|231803|245474	Ints6|Exosc9|Ints2|Ints8|Mettl4|Ints4|Mepce|Dkc1	-0.64	PC2
WikiPathways	27	WP1269	Fatty acid beta oxidation		-2	2.6	3	21160	34	1895	8	0.42	0.15	11363|11364|12651|12894|14933|93747|216739|270076	Acadl|Acadm|Chkb|Cpt1a|Gk|Echs1|Acsl6|Gcdh	-0.64	PC2
KEGG Pathway	24	mmu01210	2-Oxocarboxylic acid metabolism - Mus musculus (house mouse)		-2	2.6	3	21160	34	1895	8	0.42	0.15	11428|12974|14718|14719|15926|18293|18597|269951	Aco1|Cs|Got1|Got2|Idh1|Ogdh|Pdha1|Idh2	-0.64	PC2
GO Biological Processes	19	GO:0006418	tRNA aminoacylation for protein translation	19_GO:0009987 cellular process	-2	2.5	2.9	21160	41	1895	9	0.47	0.16	66590|68915|69684|70223|70791|71807|110960|212679|224805	Farsa|Vars2|Aarsd1|Nars1|Hars2|Tars2|Tars1|Mars2|Aars2	-0.63	PC2
GO Biological Processes	19	GO:0000184	nuclear-transcribed mRNA catabolic process, nonsense-mediated decay	19_GO:0048519 negative regulation of biological process	-2	2.5	2.9	21160	41	1895	9	0.47	0.16	14853|66317|66441|68134|71997|74108|75901|108767|218343	Gspt2|Skic8|Magohb|Upf3b|Smg9|Parn|Dcp1a|Pnrc1|Skic3	-0.63	PC2
GO Biological Processes	19	GO:1900026	positive regulation of substrate adhesion-dependent cell spreading	19_GO:0048518 positive regulation of biological process	-2	2.5	2.9	21160	41	1895	9	0.47	0.16	12540|15117|18606|19353|29873|56320|68732|110829|330662	Cdc42|Has2|Enpp2|Rac1|Cspg5|Dbn1|Carmil1|Lims1|Dock1	-0.63	PC2
GO Biological Processes	19	GO:0001895	retina homeostasis	19_GO:0042592 homeostatic process	-2	2.1	2.8	21160	63	1895	12	0.63	0.18	11994|12215|12725|22141|26380|26889|67378|225348|241950|260305|320299|320736	Pcdh15|Bsg|Clcn3|Tub|Esrrb|Cln8|Bbs2|Wdr36|Bbs12|Nphp4|Iqcb1|Vstm4	-0.63	PC2
GO Biological Processes	19	GO:0021872	forebrain generation of neurons	19_GO:0032502 developmental process	-2	2.1	2.8	21160	63	1895	12	0.63	0.18	14682|17172|18187|18293|20346|20349|20674|58234|67263|74168|74244|94229	Gnaq|Ascl1|Nrp2|Ogdh|Sema3a|Sema3e|Sox2|Shank3|Zswim6|Zdhhc16|Atg7|Slc4a10	-0.63	PC2
GO Biological Processes	19	GO:0016358	dendrite development	19_GO:0032502 developmental process	-2	1.7	2.6	21160	153	1895	23	1.2	0.25	12286|12540|13844|13845|14763|17974|18163|19211|19242|19353|19878|20346|58234|60409|60597|67095|68166|71974|210293|230234|231380|232227|329165	Cacna1a|Cdc42|Ephb2|Ephb3|Gpr37|Nck2|Ctnnd2|Pten|Ptn|Rac1|Rock2|Sema3a|Shank3|Trappc4|Mapk8ip2|Trak1|Spire1|Prmt3|Dock10|Abitram|Uba6|Iqsec1|Abi2	-0.63	PC2
GO Biological Processes	19	GO:1903825	organic acid transmembrane transport	19_GO:0051179 localization	-2	1.7	2.7	21160	136	1895	21	1.1	0.24	11988|13723|14664|17250|20501|20511|26889|27416|53896|54338|69906|73822|74777|78339|105727|229699|235504|240638|268706|330064|625098	Slc7a2|Emb|Slc6a9|Abcc1|Slc16a1|Slc1a2|Cln8|Abcc5|Slc7a10|Slc23a2|Slc25a32|Mfsd12|Selenon|Ttyh3|Slc38a1|Slc16a4|Slc17a5|Slc16a12|Slc38a9|Slc5a6|Slc38a6	-0.63	PC2
GO Biological Processes	19	GO:0003158	endothelium development	19_GO:0032502 developmental process	-2	1.8	2.7	21160	111	1895	18	0.95	0.22	11477|12215|13614|14104|14314|17128|17698|18128|18457|18591|21821|21873|26433|54485|216527|216850|217721|622434	Acvr1|Bsg|Edn1|Fasn|Fstl1|Smad4|Msn|Notch1|Bloc1s6|Pdgfb|Ift88|Tjp2|Plod3|Dll4|Ccm2|Kdm6b|Flvcr2|Arhgef26	-0.62	PC2
GO Biological Processes	19	GO:0043487	regulation of RNA stability	19_GO:0050789 regulation of biological process	-2	1.6	2.6	21160	188	1895	27	1.4	0.27	12006|13046|17164|19205|19317|19878|22057|22352|22695|24014|52502|67188|71701|72826|74108|74645|75901|80913|103135|208718|225929|229663|230908|233908|234069|245474|332397	Axin2|Celf1|Mapkapk2|Ptbp1|Qki|Rock2|Tob1|Vim|Zfp36|Rnasel|Carhsp1|Sgms1os1|Pnpt1|Fam76b|Parn|Tent5c|Dcp1a|Pum2|Pan2|Dis3l2|Patl1|Csde1|Tardbp|Fus|Pcid2|Dkc1|Nanos1	-0.62	PC2
GO Biological Processes	19	GO:0003229	ventricular cardiac muscle tissue development	19_GO:0032502 developmental process	-2	2	2.8	21160	71	1895	13	0.69	0.19	12814|13805|16523|17128|17191|18128|20181|21386|21803|21812|54485|101401|230709	Col11a1|Eng|Kcnj8|Smad4|Mbd2|Notch1|Rxra|Tbx3|Tgfb1|Tgfbr1|Dll4|Adamts9|Zmpste24	-0.62	PC2
KEGG Pathway	24	mmu04934	Cushing syndrome - Mus musculus (house mouse)		-2	1.7	2.6	21160	162	1895	24	1.3	0.26	11514|12005|12006|12325|12566|12567|12580|12913|12921|14371|14679|14682|16439|16527|16835|20683|21415|22410|22417|56637|140858|214162|216795|241489	Adcy8|Axin1|Axin2|Camk2g|Cdk2|Cdk4|Cdkn2c|Creb3|Crhr1|Fzd9|Gnai3|Gnaq|Itpr2|Kcnk3|Ldlr|Sp1|Tcf7l1|Wnt10b|Wnt4|Gsk3b|Wdr5|Kmt2a|Wnt9a|Pde11a	-0.62	PC2
GO Biological Processes	19	GO:0046777	protein autophosphorylation	19_GO:0009987 cellular process	-2	1.7	2.6	21160	162	1895	24	1.3	0.26	11302|12325|13144|13666|13838|13845|14159|14773|17165|18596|18750|21848|22174|26406|27103|56637|59126|68943|69131|69719|71742|231876|382253|665113	Aatk|Camk2g|Dapk3|Eif2ak3|Epha4|Ephb3|Fes|Grk5|Mapkapk5|Pdgfrb|Prkca|Trim24|Tyro3|Map3k3|Eif2ak4|Gsk3b|Nek6|Pink1|Cdk12|Cad|Ulk3|Lmtk2|Cdkl5|Tnik	-0.62	PC2
GO Biological Processes	19	GO:0106027	neuron projection organization	19_GO:0009987 cellular process	-2	2.2	2.8	21160	56	1895	11	0.58	0.17	12540|13844|13845|14811|18163|19211|56637|58234|66860|71974|210293	Cdc42|Ephb2|Ephb3|Grin2a|Ctnnd2|Pten|Gsk3b|Shank3|Tanc1|Prmt3|Dock10	-0.62	PC2
GO Biological Processes	19	GO:0048168	regulation of neuronal synaptic plasticity	19_GO:0050789 regulation of biological process	-2	2	2.7	21160	79	1895	14	0.74	0.2	12325|13844|14811|17274|19353|20983|56637|57340|58234|67043|94229|104027|108071|214162	Camk2g|Ephb2|Grin2a|Rab8a|Rac1|Syt4|Gsk3b|Jph3|Shank3|Syap1|Slc4a10|Synpo|Grm5|Kmt2a	-0.62	PC2
GO Biological Processes	19	GO:0009165	nucleotide biosynthetic process	19_GO:0009987 cellular process	-2	1.6	2.6	21160	215	1895	30	1.6	0.29	11514|11717|13178|14381|14450|14919|18103|18160|21803|22169|22245|54195|54369|66114|66355|66377|67763|69719|75540|76654|108147|108156|209176|212627|218756|223646|237823|269951|319945|407785	Adcy8|Ampd3|Dck|G6pdx|Gart|Gucy2e|Nme2|Npr1|Tgfb1|Cmpk2|Uck1|Gucy1b1|Nme6|Dnajc30|Gmpr|Ndufc1|Prpsap1|Cad|Fpgt|Upp2|Atic|Mthfd1|Ido2|Prpsap2|Slc4a7|Naprt|Pfas|Idh2|Flad1|Ndufs6	-0.62	PC2
GO Biological Processes	19	GO:0006261	DNA-templated DNA replication	19_GO:0009987 cellular process	-2	1.7	2.7	21160	128	1895	20	1.1	0.23	17215|19718|22589|50776|50793|66979|67967|77782|78833|79456|106344|107373|170472|210711|216151|217578|234736|235559|269400|327762	Mcm3|Rfc2|Atrx|Polg2|Orc3|Pole4|Pold3|Polq|Gins3|Recql4|Rfc4|Fam111a|Recql5|Mcmbp|Polrmt|Baz1a|Rfwd3|Topbp1|Rtel1|Dna2	-0.62	PC2
KEGG Pathway	24	mmu05162	Measles - Mus musculus (house mouse)		-2	1.7	2.6	21160	145	1895	22	1.2	0.25	12370|12371|12566|12567|13666|16159|17698|18707|20846|20847|20851|22034|26420|27103|56382|56417|56637|68098|69142|71609|208650|319642	Casp8|Casp9|Cdk2|Cdk4|Eif2ak3|Il12a|Msn|Pik3cd|Stat1|Stat2|Stat5b|Traf6|Mapk9|Eif2ak4|Rab9|Adar|Gsk3b|Rchy1|Cd209f|Tradd|Cblb|Rab9b	-0.62	PC2
GO Biological Processes	19	GO:2000628	regulation of miRNA metabolic process	19_GO:0050789 regulation of biological process	-2	1.9	2.7	21160	95	1895	16	0.84	0.21	17128|18129|18591|19013|19015|19317|20185|20788|21752|21803|21812|30877|30878|71701|100715|107771	Smad4|Notch2|Pdgfb|Ppara|Ppard|Qki|Ncor1|Srebf2|Tert|Tgfb1|Tgfbr1|Gnl3|Apln|Pnpt1|Tent2|Bmyc	-0.62	PC2
KEGG Pathway	24	mmu03083	Polycomb repressive complex - Mus musculus (house mouse)		-2	1.9	2.7	21160	87	1895	15	0.79	0.2	12416|19763|19821|21402|21652|22658|30841|50496|66105|71041|71833|76073|140858|320376|433759	Cbx2|Ring1|Rnf2|Skp1|Phf1|Pcgf2|Kdm2b|E2f6|Ube2d3|Pcgf6|Dcaf7|Pcgf5|Wdr5|Bcorl1|Hdac1	-0.62	PC2
GO Biological Processes	19	GO:0014743	regulation of muscle hypertrophy	19_GO:0032501 multicellular organismal process	-2	1.9	2.7	21160	87	1895	15	0.79	0.2	11554|13614|14381|17128|18128|18750|19013|19878|28185|56458|56637|67731|74155|232854|238161	Adrb1|Edn1|G6pdx|Smad4|Notch1|Prkca|Ppara|Rock2|Tomm70a|Foxo1|Gsk3b|Fbxo32|Errfi1|Zfp418|Akap6	-0.62	PC2
Reactome Gene Sets	6	R-MMU-8953854	Metabolism of RNA		-12	1.9	7.7	21160	568	2191	114	5.2	0.47	13681|14113|14791|14853|15387|15388|16898|18226|18521|18572|18750|19205|19921|19933|19942|19988|20005|20054|20220|20384|20492|20639|21762|22121|26445|26446|27367|30877|50911|51796|52830|52846|54217|56095|56200|56335|57316|57905|58184|66138|66164|66420|66489|66642|67031|67045|67053|67186|67225|67248|67337|67439|67471|67480|67619|67891|68028|68035|68592|68988|70052|70312|70767|71805|71997|72654|72787|73666|73674|75273|75416|75705|75901|80287|83486|94315|100608|103135|104662|105372|107701|107829|108014|108121|108160|110379|110816|116940|170762|192159|192170|208643|208768|210529|213773|215193|217995|218343|223499|225348|228410|230596|233073|233789|233908|234374|234865|269261|269470|269536|319322|386612|545085|100043813	Eif4a1|Fbl|Emg1|Gspt2|Hnrnpk|Hnrnpl|Rps2|Nup62|Pcbp2|Pdcd11|Prkca|Ptbp1|Rpl19|Rpl21|Rpl27|Rpl6|Rpl9|Rps15|Sap18|Srsf5|Slbp|Snrpb2|Psmd2|Rpl13a|Psmb2|Psmb3|Rpl3|Gnl3|Exosc9|Srrm1|Pnrc2|Cnot11|Rpl36|Ftsj3|Ddx21|Mettl3|C1d|Isy1|Cnot9|Bud23|Nip7|Polr2e|Rpl35|Ctnnbl1|Upf3a|Riok2|Rpp14|Rplp2|Rnpc3|Rpl39|Cstf1|Xab2|Gpatch1|Cwc25|Nob1|Rpl4|Rpl22l1|Rbm42|Syf2|Prpf31|Prpf4|Cactin|Prpf3|Nup93|Smg9|Ccdc12|Ndc1|Thoc3|Wdr75|Pelp1|Nop14|Eif4b|Dcp1a|Apobec3|Rbm5|Prcc|Noc4l|Pan2|Tsr1|Utp15|Sf3b4|Thoc5|Srsf9|U2af1|Fam50a|Sec13|Pwp2|Tgs1|Nup155|Prpf8|Eif4a3|Eif4g1|Sde2|Mettl14|Tbl3|Utp25|Heatr1|Skic3|Dcaf13|Wdr36|Cstf3|Prpf38a|U2af1l4|Smg1|Fus|Ddx49|Nup133|Rpl12|Wdr3|Tex10|Sf3b2|Thoc6|Wdr70|Rps27rt	-7.4	PC3
GO Biological Processes	19	GO:0022613	ribonucleoprotein complex biogenesis	19_GO:0009987 cellular process	-10	2	7.2	21160	441	2191	91	4.2	0.43	12812|13046|13205|14113|14791|16865|18572|19942|20054|20174|20222|20817|20935|21357|22384|27981|50911|52202|56095|56200|56347|57316|57905|59050|66138|66161|66164|66229|66410|66489|66580|66942|67045|67439|67619|67832|68083|68295|68731|68988|68995|69126|69237|69663|69902|70683|70767|70930|72614|73674|75273|75416|75619|75705|76183|76894|77591|81898|83485|83486|97112|99480|100608|101739|104662|105372|107071|108707|110109|110816|118451|192159|192170|208768|213773|214572|215193|217995|218629|223499|225215|225348|228889|231452|234374|234549|269470|272009|319586|433864|100043813	Coil|Celf1|Ddx3x|Fbl|Emg1|Eif2d|Pdcd11|Rpl27|Rps15|Ruvbl2|Sf3a2|Srpk2|Surf6|Tarbp2|Eif4h|Rsrp1|Exosc9|Rbm34|Ftsj3|Ddx21|Eif3c|C1d|Isy1|Nsa2|Bud23|Pop4|Nip7|Rpl7l1|Mterf3|Rpl35|Esf1|Ddx18|Riok2|Xab2|Nob1|Brix1|Pak1ip1|Aar2|Rbfa|Prpf31|Mcts1|Rbis|Gtpbp4|Ddx51|Mrto4|Utp20|Prpf3|Nol8|Pih1d2|Wdr75|Pelp1|Nop14|Fastkd2|Eif4b|Celf6|Mettl15|Ddx10|Sf3b1|Ngrn|Rbm5|Nmd3|Dnttip2|Noc4l|Psip1|Tsr1|Utp15|Wdr74|Slx9|Nop2|Pwp2|Mrps2|Prpf8|Eif4a3|Sde2|Tbl3|Prmt7|Utp25|Heatr1|Dhx29|Dcaf13|Rsl24d1|Wdr36|Ddx27|Sdad1|Ddx49|Heatr3|Wdr3|Srsf12|Celf5|Nom1|Rps27rt	-6.1	PC3
GO Biological Processes	19	GO:0016072	rRNA metabolic process	19_GO:0009987 cellular process	-8.7	2.3	6.8	21160	242	2191	57	2.6	0.34	14113|14791|18572|19942|20017|20054|21340|21453|22059|50911|52202|56095|56200|57316|59050|66138|66161|66229|66420|66489|66580|66942|67045|67619|67832|68083|68544|68731|69237|69663|69902|70683|70930|72614|73674|75273|75416|76894|77591|104662|105372|107071|108707|110109|110816|192170|208768|213550|213773|215193|217995|223499|225348|228889|234374|269470|100043813	Fbl|Emg1|Pdcd11|Rpl27|Polr1b|Rps15|Taf1b|Tcof1|Trp53|Exosc9|Rbm34|Ftsj3|Ddx21|C1d|Nsa2|Bud23|Pop4|Rpl7l1|Polr2e|Rpl35|Esf1|Ddx18|Riok2|Nob1|Brix1|Pak1ip1|Trir|Rbfa|Gtpbp4|Ddx51|Mrto4|Utp20|Nol8|Pih1d2|Wdr75|Pelp1|Nop14|Mettl15|Ddx10|Tsr1|Utp15|Wdr74|Slx9|Nop2|Pwp2|Eif4a3|Sde2|Dis3l|Tbl3|Utp25|Heatr1|Dcaf13|Wdr36|Ddx27|Ddx49|Wdr3|Rps27rt	-5	PC3
GO Biological Processes	19	GO:0140053	mitochondrial gene expression	19_GO:0009987 cellular process	-8.7	2.7	7	21160	147	2191	41	1.9	0.29	12628|20017|21379|21780|27393|27397|27398|28028|56284|59054|64657|66077|66163|66292|66410|66493|67270|67707|68291|68537|68550|68565|68572|68626|70047|70556|71799|75619|76784|79044|94063|94064|94067|99045|102060|107734|118451|224805|320806|338359|384281	Cfh|Polr1b|Tbrg4|Tfam|Mrpl39|Mrpl17|Mrpl2|Mrpl50|Mrpl19|Mrps30|Mrps10|Aurkaip1|Mrpl4|Mrps21|Mterf3|Mrpl51|Mrpl42|Mrpl24|Mto1|Mrpl13|Tefm|Mrps18a|Mrpl58|Elac2|Trnt1|Slc25a33|Ptcd1|Fastkd2|Mtif2|Mrps34|Mrpl16|Mrpl27|Mrpl43|Mrps26|Gadd45gip1|Mrpl30|Mrps2|Aars2|Gfm2|Supv3l1|Gatc	-5	PC3
GO Biological Processes	19	GO:0016071	mRNA metabolic process	19_GO:0009987 cellular process	-8.3	1.7	6.3	21160	626	2191	112	5.1	0.47	11877|11920|12812|13046|14853|15387|15388|15473|15547|19205|19653|19656|20181|20220|20222|20384|20492|20585|20639|20683|20787|20817|20926|21343|21374|21379|22059|22259|22687|27981|50911|50926|51796|52830|52897|54194|54367|56335|56541|56724|57905|58184|66078|66441|66637|66642|66926|67225|67337|67439|67471|67480|67836|68295|68592|68693|68776|68988|69131|69902|70044|70052|70312|70470|70650|70767|71997|72133|73666|75901|76183|78697|81898|83486|94191|99730|100715|101739|102182|103135|105559|107701|107817|107829|108014|108121|108160|192159|192170|208768|210529|211948|213541|213550|214572|218343|224836|228410|230257|230596|230908|233073|233789|233871|268859|272009|319322|319586|319618|338351|338359|386612	Arvcf|Atm|Coil|Celf1|Gspt2|Hnrnpk|Hnrnpl|Rida|Trmt2a|Ptbp1|Rbm4|Rbmxl1|Rxra|Sap18|Sf3a2|Srsf5|Slbp|Hltf|Snrpb2|Sp1|Srebf1|Srpk2|Supt6|Taf6|Tbp|Tbrg4|Trp53|Nr1h3|Zpr1|Rsrp1|Exosc9|Hnrnpdl|Srrm1|Pnrc2|Rbfox3|Akap8l|Zfp326|Mettl3|Habp4|Cript|Isy1|Cnot9|Tsen34|Magohb|Tsen15|Ctnnbl1|Trmt6|Rnpc3|Cstf1|Xab2|Gpatch1|Cwc25|Wdr83|Aar2|Syf2|Hnrnpul2|Taf11|Prpf31|Cdk12|Mrto4|Tut1|Prpf4|Cactin|Rprd1b|Zcchc8|Prpf3|Smg9|Trub1|Thoc3|Dcp1a|Celf6|Pus7|Sf3b1|Rbm5|Adarb2|Taf13|Tent2|Psip1|Prmt9|Pan2|Mbnl2|Sf3b4|Jmjd6|Thoc5|Srsf9|U2af1|Fam50a|Prpf8|Eif4a3|Sde2|Mettl14|Pde12|Ythdf2|Dis3l|Prmt7|Skic3|Usp49|Cstf3|Ptbp3|Prpf38a|Tardbp|U2af1l4|Smg1|Atxn2l|Rbfox1|Srsf12|Sf3b2|Celf5|Dcp1b|Akap17b|Supv3l1|Thoc6	-4.8	PC3
Reactome Gene Sets	6	R-MMU-72312	rRNA processing		-8.2	2.5	6.7	21160	176	2191	45	2.1	0.3	14113|14791|16898|18572|19921|19933|19942|19988|20005|20054|22121|27367|30877|50911|54217|56095|56200|57316|66138|66164|66489|67045|67053|67186|67248|67619|67891|68028|73674|75273|75416|100608|104662|105372|110816|213773|215193|217995|223499|225348|234374|269261|269470|269536|100043813	Fbl|Emg1|Rps2|Pdcd11|Rpl19|Rpl21|Rpl27|Rpl6|Rpl9|Rps15|Rpl13a|Rpl3|Gnl3|Exosc9|Rpl36|Ftsj3|Ddx21|C1d|Bud23|Nip7|Rpl35|Riok2|Rpp14|Rplp2|Rpl39|Nob1|Rpl4|Rpl22l1|Wdr75|Pelp1|Nop14|Noc4l|Tsr1|Utp15|Pwp2|Tbl3|Utp25|Heatr1|Dcaf13|Wdr36|Ddx49|Rpl12|Wdr3|Tex10|Rps27rt	-4.8	PC3
Reactome Gene Sets	6	R-MMU-6791226	Major pathway of rRNA processing in the nucleolus and cytosol		-8.2	2.5	6.7	21160	176	2191	45	2.1	0.3	14113|14791|16898|18572|19921|19933|19942|19988|20005|20054|22121|27367|30877|50911|54217|56095|56200|57316|66138|66164|66489|67045|67053|67186|67248|67619|67891|68028|73674|75273|75416|100608|104662|105372|110816|213773|215193|217995|223499|225348|234374|269261|269470|269536|100043813	Fbl|Emg1|Rps2|Pdcd11|Rpl19|Rpl21|Rpl27|Rpl6|Rpl9|Rps15|Rpl13a|Rpl3|Gnl3|Exosc9|Rpl36|Ftsj3|Ddx21|C1d|Bud23|Nip7|Rpl35|Riok2|Rpp14|Rplp2|Rpl39|Nob1|Rpl4|Rpl22l1|Wdr75|Pelp1|Nop14|Noc4l|Tsr1|Utp15|Pwp2|Tbl3|Utp25|Heatr1|Dcaf13|Wdr36|Ddx49|Rpl12|Wdr3|Tex10|Rps27rt	-4.8	PC3
Reactome Gene Sets	6	R-MMU-8868773	rRNA processing in the nucleus and cytosol		-8.2	2.5	6.7	21160	176	2191	45	2.1	0.3	14113|14791|16898|18572|19921|19933|19942|19988|20005|20054|22121|27367|30877|50911|54217|56095|56200|57316|66138|66164|66489|67045|67053|67186|67248|67619|67891|68028|73674|75273|75416|100608|104662|105372|110816|213773|215193|217995|223499|225348|234374|269261|269470|269536|100043813	Fbl|Emg1|Rps2|Pdcd11|Rpl19|Rpl21|Rpl27|Rpl6|Rpl9|Rps15|Rpl13a|Rpl3|Gnl3|Exosc9|Rpl36|Ftsj3|Ddx21|C1d|Bud23|Nip7|Rpl35|Riok2|Rpp14|Rplp2|Rpl39|Nob1|Rpl4|Rpl22l1|Wdr75|Pelp1|Nop14|Noc4l|Tsr1|Utp15|Pwp2|Tbl3|Utp25|Heatr1|Dcaf13|Wdr36|Ddx49|Rpl12|Wdr3|Tex10|Rps27rt	-4.8	PC3
GO Biological Processes	19	GO:0042254	ribosome biogenesis	19_GO:0009987 cellular process	-8	2.1	6.4	21160	310	2191	66	3	0.37	13205|14113|14791|18572|19942|20054|20935|50911|52202|56095|56200|57316|59050|66138|66161|66164|66229|66410|66489|66580|66942|67045|67619|67832|68083|68731|69126|69237|69663|69902|70683|70930|72614|73674|75273|75416|75619|76894|77591|83485|97112|99480|100608|104662|105372|107071|108707|110109|110816|118451|192170|208768|213773|215193|217995|218629|223499|225215|225348|228889|231452|234374|234549|269470|433864|100043813	Ddx3x|Fbl|Emg1|Pdcd11|Rpl27|Rps15|Surf6|Exosc9|Rbm34|Ftsj3|Ddx21|C1d|Nsa2|Bud23|Pop4|Nip7|Rpl7l1|Mterf3|Rpl35|Esf1|Ddx18|Riok2|Nob1|Brix1|Pak1ip1|Rbfa|Rbis|Gtpbp4|Ddx51|Mrto4|Utp20|Nol8|Pih1d2|Wdr75|Pelp1|Nop14|Fastkd2|Mettl15|Ddx10|Ngrn|Nmd3|Dnttip2|Noc4l|Tsr1|Utp15|Wdr74|Slx9|Nop2|Pwp2|Mrps2|Eif4a3|Sde2|Tbl3|Utp25|Heatr1|Dhx29|Dcaf13|Rsl24d1|Wdr36|Ddx27|Sdad1|Ddx49|Heatr3|Wdr3|Nom1|Rps27rt	-4.8	PC3
GO Biological Processes	19	GO:0006364	rRNA processing	19_GO:0009987 cellular process	-8	2.3	6.5	21160	208	2191	50	2.3	0.32	14113|14791|18572|19942|20054|50911|52202|56095|56200|57316|59050|66138|66161|66229|66489|66580|66942|67045|67619|67832|68083|68731|69237|69663|69902|70683|70930|72614|73674|75273|75416|76894|77591|104662|105372|107071|108707|110109|110816|192170|208768|213773|215193|217995|223499|225348|228889|234374|269470|100043813	Fbl|Emg1|Pdcd11|Rpl27|Rps15|Exosc9|Rbm34|Ftsj3|Ddx21|C1d|Nsa2|Bud23|Pop4|Rpl7l1|Rpl35|Esf1|Ddx18|Riok2|Nob1|Brix1|Pak1ip1|Rbfa|Gtpbp4|Ddx51|Mrto4|Utp20|Nol8|Pih1d2|Wdr75|Pelp1|Nop14|Mettl15|Ddx10|Tsr1|Utp15|Wdr74|Slx9|Nop2|Pwp2|Eif4a3|Sde2|Tbl3|Utp25|Heatr1|Dcaf13|Wdr36|Ddx27|Ddx49|Wdr3|Rps27rt	-4.8	PC3
GO Biological Processes	19	GO:0006412	translation	19_GO:0009987 cellular process	-7.4	1.8	6	21160	424	2191	81	3.7	0.4	13205|13666|13667|13681|13722|14853|16865|16898|19653|19921|19933|19942|19988|20005|20054|20492|20918|22121|22384|27367|27393|27397|27398|28028|52231|54217|56284|56347|56736|57751|59054|64657|66077|66163|66292|66489|66493|66521|66590|67160|67186|67248|67270|67707|67891|68028|68537|68565|68572|68995|69684|69860|70047|70791|71799|71807|75420|75619|75705|76784|77987|79044|94063|94064|94067|99045|102060|107734|110960|118451|208643|209354|214580|218343|218629|224805|225215|269261|276770|320806|384281	Ddx3x|Eif2ak3|Eif2b4|Eif4a1|Aimp1|Gspt2|Eif2d|Rps2|Rbm4|Rpl19|Rpl21|Rpl27|Rpl6|Rpl9|Rps15|Slbp|Eif1|Rpl13a|Eif4h|Rpl3|Mrpl39|Mrpl17|Mrpl2|Mrpl50|Ankzf1|Rpl36|Mrpl19|Eif3c|Rnf14|Rnf25|Mrps30|Mrps10|Aurkaip1|Mrpl4|Mrps21|Rpl35|Mrpl51|Rwdd1|Farsa|Eef1g|Rplp2|Rpl39|Mrpl42|Mrpl24|Rpl4|Rpl22l1|Mrpl13|Mrps18a|Mrpl58|Mcts1|Aarsd1|Eif1ad|Trnt1|Hars2|Ptcd1|Tars2|Secisbp2|Fastkd2|Eif4b|Mtif2|Ascc3|Mrps34|Mrpl16|Mrpl27|Mrpl43|Mrps26|Gadd45gip1|Mrpl30|Tars1|Mrps2|Eif4g1|Eif2b1|Pstk|Skic3|Dhx29|Aars2|Rsl24d1|Rpl12|Eif5a|Gfm2|Gatc	-4.2	PC3
Reactome Gene Sets	6	R-MMU-72766	Translation		-7.3	2.2	6.1	21160	224	2191	51	2.3	0.32	13667|13681|14853|16898|19921|19933|19942|19988|20005|20054|22121|22384|27367|27393|27397|27398|28028|54217|56284|56347|59054|66077|66163|66292|66489|66493|67160|67186|67248|67270|67707|67768|67891|68028|68537|68565|68572|74776|75705|79044|94063|94064|99045|102060|107734|118451|208643|209354|269261|320806|100043813	Eif2b4|Eif4a1|Gspt2|Rps2|Rpl19|Rpl21|Rpl27|Rpl6|Rpl9|Rps15|Rpl13a|Eif4h|Rpl3|Mrpl39|Mrpl17|Mrpl2|Mrpl50|Rpl36|Mrpl19|Eif3c|Mrps30|Aurkaip1|Mrpl4|Mrps21|Rpl35|Mrpl51|Eef1g|Rplp2|Rpl39|Mrpl42|Mrpl24|N6amt1|Rpl4|Rpl22l1|Mrpl13|Mrps18a|Mrpl58|Ppa2|Eif4b|Mrps34|Mrpl16|Mrpl27|Mrps26|Gadd45gip1|Mrpl30|Mrps2|Eif4g1|Eif2b1|Rpl12|Gfm2|Rps27rt	-4.2	PC3
GO Biological Processes	19	GO:0006397	mRNA processing	19_GO:0009987 cellular process	-7	1.8	5.8	21160	461	2191	85	3.9	0.41	11877|12812|13046|15387|15388|15547|19205|19653|19656|20220|20222|20384|20492|20639|20817|20926|21379|22687|27981|51796|52897|54194|54367|56335|56541|56724|57905|66078|66441|66637|66642|66926|67225|67337|67439|67471|67480|67836|68295|68592|68693|68988|69131|70044|70052|70312|70470|70650|70767|72133|73666|76183|78697|81898|83486|94191|100715|101739|102182|103135|105559|107701|107817|107829|108014|108121|108160|192159|192170|208768|210529|211948|214572|224836|228410|230257|230596|230908|233073|268859|272009|319322|319586|338351|386612	Arvcf|Coil|Celf1|Hnrnpk|Hnrnpl|Trmt2a|Ptbp1|Rbm4|Rbmxl1|Sap18|Sf3a2|Srsf5|Slbp|Snrpb2|Srpk2|Supt6|Tbrg4|Zpr1|Rsrp1|Srrm1|Rbfox3|Akap8l|Zfp326|Mettl3|Habp4|Cript|Isy1|Tsen34|Magohb|Tsen15|Ctnnbl1|Trmt6|Rnpc3|Cstf1|Xab2|Gpatch1|Cwc25|Wdr83|Aar2|Syf2|Hnrnpul2|Prpf31|Cdk12|Tut1|Prpf4|Cactin|Rprd1b|Zcchc8|Prpf3|Trub1|Thoc3|Celf6|Pus7|Sf3b1|Rbm5|Adarb2|Tent2|Psip1|Prmt9|Pan2|Mbnl2|Sf3b4|Jmjd6|Thoc5|Srsf9|U2af1|Fam50a|Prpf8|Eif4a3|Sde2|Mettl14|Pde12|Prmt7|Usp49|Cstf3|Ptbp3|Prpf38a|Tardbp|U2af1l4|Rbfox1|Srsf12|Sf3b2|Celf5|Akap17b|Thoc6	-3.9	PC3
GO Biological Processes	19	GO:0032543	mitochondrial translation	19_GO:0009987 cellular process	-6.6	2.7	6	21160	107	2191	30	1.4	0.25	27393|27397|27398|28028|56284|59054|64657|66077|66163|66292|66493|67270|67707|68537|68565|68572|71799|75619|76784|79044|94063|94064|94067|99045|102060|107734|118451|224805|320806|384281	Mrpl39|Mrpl17|Mrpl2|Mrpl50|Mrpl19|Mrps30|Mrps10|Aurkaip1|Mrpl4|Mrps21|Mrpl51|Mrpl42|Mrpl24|Mrpl13|Mrps18a|Mrpl58|Ptcd1|Fastkd2|Mtif2|Mrps34|Mrpl16|Mrpl27|Mrpl43|Mrps26|Gadd45gip1|Mrpl30|Mrps2|Aars2|Gfm2|Gatc	-3.5	PC3
GO Biological Processes	19	GO:0008380	RNA splicing	19_GO:0009987 cellular process	-6.1	1.8	5.3	21160	376	2191	70	3.2	0.38	11877|12812|13046|15387|19205|19653|19656|20220|20222|20384|20639|20817|20926|22687|27981|51796|52897|54367|55934|56335|56541|56724|57905|66078|66441|66637|66642|67225|67439|67480|67836|68295|68592|68693|68988|69131|70052|70312|70650|70767|73666|76183|78697|81898|83486|101739|105559|107701|107817|107829|108014|108121|108160|192159|192170|208768|210529|214572|224836|230257|230596|230908|233073|233908|268859|272009|319322|319586|338351|386612	Arvcf|Coil|Celf1|Hnrnpk|Ptbp1|Rbm4|Rbmxl1|Sap18|Sf3a2|Srsf5|Snrpb2|Srpk2|Supt6|Zpr1|Rsrp1|Srrm1|Rbfox3|Zfp326|Rp9|Mettl3|Habp4|Cript|Isy1|Tsen34|Magohb|Tsen15|Ctnnbl1|Rnpc3|Xab2|Cwc25|Wdr83|Aar2|Syf2|Hnrnpul2|Prpf31|Cdk12|Prpf4|Cactin|Zcchc8|Prpf3|Thoc3|Celf6|Pus7|Sf3b1|Rbm5|Psip1|Mbnl2|Sf3b4|Jmjd6|Thoc5|Srsf9|U2af1|Fam50a|Prpf8|Eif4a3|Sde2|Mettl14|Prmt7|Usp49|Ptbp3|Prpf38a|Tardbp|U2af1l4|Fus|Rbfox1|Srsf12|Sf3b2|Celf5|Akap17b|Thoc6	-3.2	PC3
Reactome Gene Sets	6	R-MMU-199991	Membrane Trafficking		-6	1.6	5.2	21160	533	2191	91	4.2	0.43	11764|11772|11781|11782|11840|13543|13854|13858|16551|16564|16570|16572|16573|16579|17274|18457|19324|19326|19347|19349|20404|21802|22134|22151|22365|23797|26895|26951|27059|28169|30931|30934|30948|53357|54130|54161|54399|54609|56017|56085|56324|56358|56395|66111|66147|66251|66397|66713|66913|67023|67443|67727|68328|69654|70160|70785|71116|72772|72825|74117|74375|74764|76332|76688|77057|77980|97484|98910|103724|107305|108012|108123|108124|110379|192232|192236|194590|208092|209773|211922|215890|218038|224630|226421|227746|228355|231874|234663|319642|320435|329877	Ap1b1|Ap2a2|Ap4m1|Ap4s1|Arf1|Dvl2|Epn1|Eps15|Kif11|Kif21a|Kif3c|Kif5a|Kif5b|Kifap3|Rab8a|Bloc1s6|Rab1a|Rab11b|Dennd5a|Rab7|Sh3gl2|Tgfa|Tgoln1|Tubb2a|Vps45|Akt3|Cops7b|Zw10|Sh3d19|Agpat3|Tor1a|Tor1b|Bin1|Pla2g6|Actr1a|Copg1|Bet1l|Ubqln2|Slc2a8|Ubqln1|Stam2|Copz2|Tmem115|Tmed3|Necap2|Arfgap3|Sar1b|Actr2|Kdelr2|Use1|Map1lc3b|Stx17|Rab13|Dctn2|Vps36|Dennd1c|Stx18|Rint1|Mon1a|Actr3|Gcc1|Klc4|Cog2|Arfrp1|Ston1|Sbf1|Cog8|Usp6nl|Tbc1d10a|Vps37c|Ap1s2|Napg|Napa|Sec13|Hps4|Hps1|Reps2|Chmp6|Dennd2a|Dennd6a|Clvs2|Amph|Bnip1|Rab7b|Rabepk|Madd|Ccz1|Dync1li2|Rab9b|Rinl|Dennd4c	-3.1	PC3
WikiPathways	27	WP310	mRNA processing		-5.8	1.7	5.1	21160	456	2191	80	3.7	0.4	11428|13046|13205|13722|14030|14113|15387|15388|15468|15547|16589|16865|18521|19205|19653|19656|19663|19921|20005|20222|20384|20492|20639|20747|20817|20821|21357|22384|26919|50911|50926|51796|52202|52874|56200|56335|66164|66384|67053|67225|67248|67337|67444|67949|68035|68195|70044|70052|70248|70767|70930|71766|71973|75420|76183|81898|83486|94191|98685|100121|107701|108014|108121|108657|192159|192170|228410|230257|230721|230908|233908|241490|268859|269261|272009|319322|319586|338351|384281|109729085	Aco1|Celf1|Ddx3x|Aimp1|Ewsr1|Fbl|Hnrnpk|Hnrnpl|Prmt2|Trmt2a|Uhmk1|Eif2d|Pcbp2|Ptbp1|Rbm4|Rbmxl1|Rbpms|Rpl19|Rpl9|Sf3a2|Srsf5|Slbp|Snrpb2|Spop|Srpk2|Trim21|Tarbp2|Eif4h|Zfp346|Exosc9|Hnrnpdl|Srrm1|Rbm34|Pum3|Ddx21|Mettl3|Nip7|Srp19|Rpp14|Rnpc3|Rpl39|Cstf1|Ilkap|Nifk|Rbm42|Rnaset2b|Tut1|Prpf4|Dazap1|Prpf3|Nol8|Raver1|Rbpms2|Secisbp2|Celf6|Sf3b1|Rbm5|Adarb2|Trmt1l|Tdrd7|Sf3b4|Srsf9|U2af1|Rnpepl1|Prpf8|Eif4a3|Cstf3|Ptbp3|Pabpc4|Tardbp|Fus|Rbm45|Rbfox1|Rpl12|Srsf12|Sf3b2|Celf5|Akap17b|Gatc|Htd2	-3	PC3
GO Biological Processes	19	GO:0016567	protein ubiquitination	19_GO:0009987 cellular process	-5.5	1.6	4.9	21160	592	2191	97	4.4	0.44	11793|11797|12703|14897|17237|18744|19720|19821|20585|20747|20821|21402|21848|22201|22209|22670|23947|26903|28077|50754|50849|51813|52717|56736|56771|57751|58230|59008|66077|66105|66172|66313|66440|66515|67027|67088|67118|67138|67245|67525|67702|68259|68350|68366|68501|68867|68943|69116|69754|71393|72296|72925|73998|75212|75430|75841|76980|77113|78541|80509|80890|80904|94091|98766|108660|117589|140499|193670|208650|208768|211147|212114|212123|213211|213311|217342|218203|223455|223499|224624|225164|227738|230654|231380|232539|234736|240263|240518|264064|268291|268721|268933|269523|272359|319236|407821|622320	Atg5|Birc2|Socs1|Trip12|Mgrn1|Pja1|Trim27|Rnf2|Hltf|Spop|Trim21|Skp1|Trim24|Uba1|Ube2a|Trim26|Mid2|Dysf|Med10|Fbxw7|Rnf10|Ccnc|Anapc16|Rnf14|Med20|Rnf25|Rnf8|Anapc5|Aurkaip1|Ube2d3|Med11|Smurf2|Cdc26|Cul7|Mkrn2|Cand2|Bfar|Herc6|Peli1|Trim62|Rnf149|Ift80|Mul1|Tmem129|Nsmce2|Rnf122|Pink1|Ubr4|Fbxo7|Kctd6|Rusc1|Marchf1|Herc3|Rnf121|Anapc15|Rnf139|Ube2ql1|Klhl2|Asb8|Med8|Trim2|Dtx3|Trim11|Ubac1|Rnf187|Asb7|Ube2j2|Rnf185|Cblb|Sde2|Marchf11|Nhlrc3|Dcaf15|Rnf26|Fbxl21|Ube2o|Mylip|Marchf6|Dcaf13|Rab40c|Mib1|Lrsam1|Lrrc41|Uba6|Klhl42|Rfwd3|Fem1c|Peli3|Cdk8|Rnf217|Zswim8|Wdr24|Vcp|Irf2bp1|Trim12c|Znrf3|Kctd21	-2.8	PC3
Reactome Gene Sets	6	R-MMU-5653656	Vesicle-mediated transport		-5.3	1.6	4.8	21160	567	2191	93	4.2	0.43	11764|11772|11781|11782|11840|13543|13854|13858|16551|16564|16570|16572|16573|16579|17274|18457|19324|19326|19347|19349|20404|20778|21802|22134|22151|22365|23797|26895|26951|27059|28169|30931|30934|30948|53357|54130|54161|54399|54609|56017|56085|56324|56358|56395|66111|66147|66251|66397|66713|66913|67023|67443|67727|68328|69654|70160|70785|71116|72772|72825|74117|74375|74764|76332|76688|77057|77980|97484|98910|103724|107305|108012|108123|108124|110379|192232|192236|194590|208092|209773|211922|215890|218038|224630|226421|227746|228355|231874|234663|319642|320435|328561|329877	Ap1b1|Ap2a2|Ap4m1|Ap4s1|Arf1|Dvl2|Epn1|Eps15|Kif11|Kif21a|Kif3c|Kif5a|Kif5b|Kifap3|Rab8a|Bloc1s6|Rab1a|Rab11b|Dennd5a|Rab7|Sh3gl2|Scarb1|Tgfa|Tgoln1|Tubb2a|Vps45|Akt3|Cops7b|Zw10|Sh3d19|Agpat3|Tor1a|Tor1b|Bin1|Pla2g6|Actr1a|Copg1|Bet1l|Ubqln2|Slc2a8|Ubqln1|Stam2|Copz2|Tmem115|Tmed3|Necap2|Arfgap3|Sar1b|Actr2|Kdelr2|Use1|Map1lc3b|Stx17|Rab13|Dctn2|Vps36|Dennd1c|Stx18|Rint1|Mon1a|Actr3|Gcc1|Klc4|Cog2|Arfrp1|Ston1|Sbf1|Cog8|Usp6nl|Tbc1d10a|Vps37c|Ap1s2|Napg|Napa|Sec13|Hps4|Hps1|Reps2|Chmp6|Dennd2a|Dennd6a|Clvs2|Amph|Bnip1|Rab7b|Rabepk|Madd|Ccz1|Dync1li2|Rab9b|Rinl|Apol10b|Dennd4c	-2.7	PC3
GO Biological Processes	19	GO:0090407	organophosphate biosynthetic process	19_GO:0009987 cellular process	-5.3	1.6	4.8	21160	529	2191	88	4	0.42	11564|11920|11950|11958|13481|14433|14450|14933|16329|16475|16889|17448|17720|17850|18103|18655|18806|20773|21803|21915|22122|23918|26384|28169|50798|53357|54128|54405|55981|56690|57813|58810|64296|66091|66416|66459|66461|66592|66916|66945|67126|67283|67763|68087|68262|68556|68591|69718|69875|70316|71743|74442|77582|78914|80914|84652|99712|103199|103711|104112|104718|106564|108083|108156|110074|110119|110196|110639|210044|214932|216739|218756|225651|225845|226518|228859|230075|233789|234730|237523|237823|240752|269180|269614|319945|320127|327655|100504663	Adsl|Atm|Atp5pb|Atp5me|Dpm2|Gapdh|Gart|Gk|Inpp1|Ajuba|Lipa|Mdh2|ND4L|Mmut|Nme2|Pgk1|Pld2|Sptlc2|Tgfb1|Dtymk|Gfus|Impdh2|Gnpda1|Agpat3|Gne|Pla2g6|Pmm2|Ndufa1|Pigb|Mlycd|Tk2|Akr1a1|Abhd8|Ndufa3|Ndufa7|Pyurf|Ptpmt1|Stoml2|Ndufb7|Sdha|Atp5f1e|Slc25a19|Prpsap1|Dcakd|Agpat4|Uckl1|Mocos|Ipmk|Ndufa11|Ndufab1|Coasy|Sgms2|Mboat7|Nadsyn1|Uck2|Hycc1|Cept1|Fig4|Pnpo|Acly|Ttc7b|Ppcs|Pip4k2b|Mthfd1|Dut|Mpi|Fdps|Prps2|Adcy2|Hdhd5|Acsl6|Slc4a7|Mppe1|Plaat3|Nmnat2|Fitm2|Ndufb6|Smg1|Fcsk|Ptprq|Pfas|Pik3c2b|Inpp4a|Pank4|Flad1|Dgki|Ppip5k1|Atg14	-2.7	PC3
Reactome Gene Sets	6	R-MMU-72203	Processing of Capped Intron-Containing Pre-mRNA		-5	1.9	4.8	21160	259	2191	50	2.3	0.32	15387|15388|18226|18521|19205|20220|20384|20492|20639|51796|56335|57905|66420|66642|67225|67337|67439|67471|67480|68035|68592|68988|70052|70312|70767|71805|72654|72787|73666|83486|94315|107701|107829|108014|108121|108160|110379|170762|192159|192170|208768|210529|228410|230596|233073|233908|234865|319322|386612|545085	Hnrnpk|Hnrnpl|Nup62|Pcbp2|Ptbp1|Sap18|Srsf5|Slbp|Snrpb2|Srrm1|Mettl3|Isy1|Polr2e|Ctnnbl1|Rnpc3|Cstf1|Xab2|Gpatch1|Cwc25|Rbm42|Syf2|Prpf31|Prpf4|Cactin|Prpf3|Nup93|Ccdc12|Ndc1|Thoc3|Rbm5|Prcc|Sf3b4|Thoc5|Srsf9|U2af1|Fam50a|Sec13|Nup155|Prpf8|Eif4a3|Sde2|Mettl14|Cstf3|Prpf38a|U2af1l4|Fus|Nup133|Sf3b2|Thoc6|Wdr70	-2.4	PC3
Reactome Gene Sets	6	R-MMU-5419276	Mitochondrial translation termination		-4.9	2.6	5.1	21160	85	2191	23	1	0.22	27393|27397|27398|28028|56284|59054|66077|66163|66292|66493|67270|67707|68537|68565|68572|79044|94063|94064|99045|102060|107734|118451|320806	Mrpl39|Mrpl17|Mrpl2|Mrpl50|Mrpl19|Mrps30|Aurkaip1|Mrpl4|Mrps21|Mrpl51|Mrpl42|Mrpl24|Mrpl13|Mrps18a|Mrpl58|Mrps34|Mrpl16|Mrpl27|Mrps26|Gadd45gip1|Mrpl30|Mrps2|Gfm2	-2.4	PC3
Reactome Gene Sets	6	R-MMU-5368287	Mitochondrial translation		-4.8	2.6	5	21160	86	2191	23	1	0.22	27393|27397|27398|28028|56284|59054|66077|66163|66292|66493|67270|67707|68537|68565|68572|79044|94063|94064|99045|102060|107734|118451|320806	Mrpl39|Mrpl17|Mrpl2|Mrpl50|Mrpl19|Mrps30|Aurkaip1|Mrpl4|Mrps21|Mrpl51|Mrpl42|Mrpl24|Mrpl13|Mrps18a|Mrpl58|Mrps34|Mrpl16|Mrpl27|Mrps26|Gadd45gip1|Mrpl30|Mrps2|Gfm2	-2.3	PC3
GO Biological Processes	19	GO:0034976	response to endoplasmic reticulum stress	19_GO:0050896 response to stimulus	-4.8	1.9	4.7	21160	242	2191	47	2.1	0.31	12028|12330|12371|12745|13205|13666|14084|16523|17156|17973|17974|19418|20747|22059|26926|27103|27368|30931|52231|52552|53357|54609|56085|56637|67604|68212|68366|68944|74006|75212|75770|75841|76299|110213|116891|140499|170770|192193|193670|208643|216274|223455|224727|230908|231571|269523|641340	Bax|Canx|Casp9|Clgn|Ddx3x|Eif2ak3|Faf1|Kcnj8|Man1a2|Nck1|Nck2|Rasgrf2|Spop|Trp53|Aifm1|Eif2ak4|Tbl2|Tor1a|Ankzf1|Parp8|Pla2g6|Ubqln2|Ubqln1|Gsk3b|Get4|Tmbim4|Tmem129|Tmco1|Dnm1l|Rnf121|Brsk2|Rnf139|Erp44|Tmbim6|Derl2|Ube2j2|Bbc3|Edem1|Rnf185|Eif4g1|Cep290|Marchf6|Bag6|Tardbp|Rpap2|Vcp|Nrbf2	-2.3	PC3
GO Biological Processes	19	GO:0006886	intracellular protein transport	19_GO:0051179 localization	-4.7	1.6	4.5	21160	539	2191	87	4	0.42	11764|11772|11775|11776|11781|11782|11840|13557|13852|15525|15526|16211|16553|16572|16573|16792|16795|17274|18128|18226|18763|19042|19324|19335|19336|19349|21803|22059|22365|24045|26356|30056|54161|54377|54411|55943|56297|56358|56637|57258|64933|66111|66397|67286|67727|67952|68328|68366|68708|69697|70160|70572|71116|71382|71805|72129|72183|72265|72825|73130|74043|74053|74105|74479|74718|76688|107305|108012|108123|108124|110379|116891|170762|171531|212999|213990|214585|218035|218441|233405|234549|234865|236643|243547|269523|320051|100504663	Ap1b1|Ap2a2|Ap3b2|Ap3d1|Ap4m1|Ap4s1|Arf1|E2f3|Stx2|Hspa4|Hspa9|Kpnb1|Kif13a|Kif5a|Kif5b|Laptm5|Large1|Rab8a|Notch1|Nup62|Pkd1|Ppm1a|Rab1a|Rab23|Rab24|Rab7|Tgfb1|Trp53|Vps45|Scamp3|Ing1|Timm9|Copg1|Cacng4|Atp6ap1|Stx8|Arl6|Copz2|Gsk3b|Xpo4|Ap3m2|Tmed3|Sar1b|Ift22|Stx17|Tomm20|Rab13|Tmem129|Rabl2|Camsap3|Vps36|Ipo5|Stx18|Pex1|Nup93|Pex13|Snx6|Tram1|Mon1a|Tmed5|Pex26|Grip1|Gga2|Snx11|Snx16|Arfrp1|Vps37c|Ap1s2|Napg|Napa|Sec13|Derl2|Nup155|Mlph|Tnpo2|Agap3|Spg11|Vps41|Zfyve16|Vps33b|Heatr3|Nup133|Sytl5|Grip2|Vcp|Exph5|Atg14	-2.2	PC3
GO Biological Processes	19	GO:0006351	DNA-templated transcription	19_GO:0009987 cellular process	-4.6	1.6	4.4	21160	542	2191	87	4	0.42	11792|12395|12909|13653|13716|13982|14886|17125|17128|17764|18032|18128|18600|19656|20017|20024|20181|20585|20586|20683|20787|20851|20922|20926|21340|21343|21374|21386|21415|21423|21427|21453|21780|22059|22259|22378|22589|27224|28077|30941|50794|56200|56637|56771|56805|58198|66172|66410|66420|66526|67027|67371|67381|67439|67768|68094|68550|68776|69131|69870|70103|70408|70470|70556|71722|72308|72843|74022|74414|74427|77634|80509|99730|102209|102423|192191|212391|218333|218832|226251|230709|231571|231915|234069|252870|381379|407786	Apex1|Runx1t1|Crcp|Egr1|Ell|Esr1|Gtf2i|Smad1|Smad4|Mtf1|Nfix|Notch1|Padi2|Rbmxl1|Polr1b|Sub1|Rxra|Hltf|Smarca4|Sp1|Srebf1|Stat5b|Supt4a|Supt6|Taf1b|Taf6|Tbp|Tbx3|Tcf7l1|Tcf3|Vps72|Tcof1|Tfam|Trp53|Nr1h3|Wbp2|Atrx|Eloa|Med10|Usp21|Klf13|Ddx21|Gsk3b|Med20|Zbtb33|Sall1|Med11|Mterf3|Polr2e|Tceanc2|Mkrn2|Gtf3c6|Med4|Xab2|N6amt1|Smarcc2|Tefm|Taf11|Cdk12|Polr3gl|Znhit1|Polr3f|Rprd1b|Slc25a33|Cic|Brf1|Prdm4|Glyr1|Polr3c|Eaf1|Snapc3|Med8|Taf13|Snapc2|Hinfp|Med9|Lcor|Ice1|Polr3a|Ablim1|Zmpste24|Rpap2|Uspl1|Pcid2|Usp7|Med19|Taf9b	-2.2	PC3
Reactome Gene Sets	6	R-MMU-1852241	Organelle biogenesis and maintenance		-4.6	1.9	4.6	21160	211	2191	42	1.9	0.29	11950|11958|12589|14390|14391|14661|16570|16579|17274|17997|18582|18763|22151|54130|56297|67126|67286|67590|67694|67978|68259|69654|71820|73738|74019|74201|74470|75296|76779|76816|78887|99100|102058|103733|213081|216274|217935|219103|244585|260305|333329|382090	Atp5pb|Atp5me|Ift81|Gabpa|Gabpb1|Glud1|Kif3c|Kifap3|Rab8a|Nedd1|Pde6d|Pkd1|Tubb2a|Actr1a|Arl6|Atp5f1e|Ift22|Tctn3|Ift74|Tctn2|Ift80|Dctn2|Dync2i2|Haus7|Traf3ip1|Cep97|Cep72|Cep43|Cluap1|Sdccag8|Sfi1|Cep152|Exoc8|Tubg1|Wdr19|Cep290|Dync2i1|Cpap|Rpgrip1l|Nphp4|Cngb1|Cep162	-2.2	PC3
GO Biological Processes	19	GO:0045948	positive regulation of translational initiation	19_GO:0048518 positive regulation of biological process	-4.6	4.1	5.4	21160	26	2191	11	0.5	0.15	13205|16589|17973|18772|20181|27103|56335|56541|58988|213541|218629	Ddx3x|Uhmk1|Nck1|Pkp1|Rxra|Eif2ak4|Mettl3|Habp4|Rps6kb2|Ythdf2|Dhx29	-2.2	PC3
Reactome Gene Sets	6	R-MMU-5389840	Mitochondrial translation elongation		-4.6	2.6	4.8	21160	83	2191	22	1	0.21	27393|27397|27398|28028|56284|59054|66077|66163|66292|66493|67270|67707|68537|68565|68572|79044|94063|94064|99045|102060|107734|118451	Mrpl39|Mrpl17|Mrpl2|Mrpl50|Mrpl19|Mrps30|Aurkaip1|Mrpl4|Mrps21|Mrpl51|Mrpl42|Mrpl24|Mrpl13|Mrps18a|Mrpl58|Mrps34|Mrpl16|Mrpl27|Mrps26|Gadd45gip1|Mrpl30|Mrps2	-2.2	PC3
CORUM	33	CORUM:3047	Parvulin-associated pre-rRNP complex		-4.6	3.1	5	21160	50	2191	16	0.73	0.18	14113|19921|19933|19988|22121|27367|56095|56200|66942|67160|67891|67949|69237|69902|110109|228889	Fbl|Rpl19|Rpl21|Rpl6|Rpl13a|Rpl3|Ftsj3|Ddx21|Ddx18|Eef1g|Rpl4|Nifk|Gtpbp4|Mrto4|Nop2|Ddx27	-2.2	PC3
GO Biological Processes	19	GO:0031503	protein-containing complex localization	19_GO:0051179 localization	-4.6	2	4.6	21160	198	2191	40	1.8	0.29	11496|11772|11776|11920|12589|13858|14811|16572|16573|16579|16907|17274|18191|19349|20054|53310|54377|56542|56839|67286|67694|67826|68259|71820|72787|74019|74053|74470|76380|76779|77531|97112|109246|213081|217935|231452|237465|238161|241950|243547	Adam22|Ap2a2|Ap3d1|Atm|Ift81|Eps15|Grin2a|Kif5a|Kif5b|Kifap3|Lmnb2|Rab8a|Nrxn3|Rab7|Rps15|Dlg3|Cacng4|Cilk1|Lgi1|Ift22|Ift74|Snap47|Ift80|Dync2i2|Ndc1|Traf3ip1|Grip1|Cep72|Cep112|Cluap1|Anks1b|Nmd3|Tspan9|Wdr19|Dync2i1|Sdad1|Ccdc38|Akap6|Bbs12|Grip2	-2.2	PC3
Reactome Gene Sets	6	R-MMU-6811442	Intra-Golgi and retrograde Golgi-to-ER traffic		-4.6	2	4.6	21160	178	2191	37	1.7	0.28	11840|16551|16564|16570|16572|16573|16579|19324|22134|22151|22365|26951|28169|53357|54130|54161|54399|56358|66111|66251|66913|67023|69654|71116|72772|74375|74764|76332|76688|97484|98910|108123|108124|224630|227746|234663|319642	Arf1|Kif11|Kif21a|Kif3c|Kif5a|Kif5b|Kifap3|Rab1a|Tgoln1|Tubb2a|Vps45|Zw10|Agpat3|Pla2g6|Actr1a|Copg1|Bet1l|Copz2|Tmed3|Arfgap3|Kdelr2|Use1|Dctn2|Stx18|Rint1|Gcc1|Klc4|Cog2|Arfrp1|Cog8|Usp6nl|Napg|Napa|Bnip1|Rabepk|Dync1li2|Rab9b	-2.1	PC3
GO Biological Processes	19	GO:0006446	regulation of translational initiation	19_GO:0050789 regulation of biological process	-4.5	2.7	4.9	21160	72	2191	20	0.91	0.2	13205|13666|16589|17973|17974|18772|19653|20181|20918|22121|27103|56335|56541|58988|66912|108112|208643|213541|218629|242248	Ddx3x|Eif2ak3|Uhmk1|Nck1|Nck2|Pkp1|Rbm4|Rxra|Eif1|Rpl13a|Eif2ak4|Mettl3|Habp4|Rps6kb2|Bzw2|Eif4ebp3|Eif4g1|Ythdf2|Dhx29|Bank1	-2.1	PC3
GO Biological Processes	19	GO:0048193	Golgi vesicle transport	19_GO:0051179 localization	-4.5	1.8	4.5	21160	276	2191	51	2.3	0.32	11776|11781|11840|12684|13858|16553|16792|17274|19324|21766|26422|26951|27277|54161|54638|55988|56187|56358|56395|66111|66191|66251|66352|66397|66913|66964|67015|67023|67727|68328|71116|72772|73130|74105|76332|76688|77254|93835|97484|98417|98710|102058|110379|216724|218035|224630|225651|226421|229593|269523|328778	Ap3d1|Ap4m1|Arf1|Cideb|Eps15|Kif13a|Laptm5|Rab8a|Rab1a|Tex261|Nbea|Zw10|Golga5|Copg1|Ccdc22|Snx12|Rabggta|Copz2|Tmem115|Tmed3|Ier3ip1|Arfgap3|Blzf1|Sar1b|Kdelr2|Golt1b|Ccdc91|Use1|Stx17|Rab13|Stx18|Rint1|Tmed5|Gga2|Cog2|Arfrp1|Yif1b|Amn|Cog8|Cnih4|Rabif|Exoc8|Sec13|Rufy1|Vps41|Bnip1|Mppe1|Rab7b|Golph3l|Vcp|Rab26	-2.1	PC3
GO Biological Processes	19	GO:0006914	autophagy	19_GO:0009987 cellular process	-4.3	1.7	4.3	21160	339	2191	59	2.7	0.35	11781|11793|11883|11920|12313|12833|17274|17966|19324|19335|19336|19349|20773|21968|22059|54609|56085|67171|67443|67727|68728|68943|69754|71742|72145|72175|72512|76482|105787|108083|110213|192652|193670|208092|211978|214585|218035|218460|223453|224647|227738|229285|232854|235040|235439|240328|240752|268933|269514|269523|271221|280411|319236|319801|353047|545030|641340|667214|100504663	Ap4m1|Atg5|Arsa|Atm|Calm1|Col6a1|Rab8a|Nbr1|Rab1a|Rab23|Rab24|Rab7|Sptlc2|Tom1|Trp53|Ubqln2|Ubqln1|Dram2|Map1lc3b|Stx17|Trp53inp2|Pink1|Fbxo7|Ulk3|Wdfy3|Mfsd8|Sting1|Rmc1|Prkaa1|Pip4k2b|Tmbim6|Wdr81|Rnf185|Chmp6|Zfyve26|Spg11|Vps41|Wdr41|Dap|Ilrun|Lrsam1|Spart|Zfp418|Atg4d|Herc1|F830016B08Rik|Pik3c2b|Wdr24|Fbxl4|Vcp|Rubcnl|Lix1l|Trim12c|Tigar|Plekhm1|Wdfy4|Nrbf2|9930111J21Rik1|Atg14	-2	PC3
GO Biological Processes	19	GO:0061919	process utilizing autophagic mechanism	19_GO:0009987 cellular process	-4.3	1.7	4.3	21160	339	2191	59	2.7	0.35	11781|11793|11883|11920|12313|12833|17274|17966|19324|19335|19336|19349|20773|21968|22059|54609|56085|67171|67443|67727|68728|68943|69754|71742|72145|72175|72512|76482|105787|108083|110213|192652|193670|208092|211978|214585|218035|218460|223453|224647|227738|229285|232854|235040|235439|240328|240752|268933|269514|269523|271221|280411|319236|319801|353047|545030|641340|667214|100504663	Ap4m1|Atg5|Arsa|Atm|Calm1|Col6a1|Rab8a|Nbr1|Rab1a|Rab23|Rab24|Rab7|Sptlc2|Tom1|Trp53|Ubqln2|Ubqln1|Dram2|Map1lc3b|Stx17|Trp53inp2|Pink1|Fbxo7|Ulk3|Wdfy3|Mfsd8|Sting1|Rmc1|Prkaa1|Pip4k2b|Tmbim6|Wdr81|Rnf185|Chmp6|Zfyve26|Spg11|Vps41|Wdr41|Dap|Ilrun|Lrsam1|Spart|Zfp418|Atg4d|Herc1|F830016B08Rik|Pik3c2b|Wdr24|Fbxl4|Vcp|Rubcnl|Lix1l|Trim12c|Tigar|Plekhm1|Wdfy4|Nrbf2|9930111J21Rik1|Atg14	-2	PC3
GO Biological Processes	19	GO:0010256	endomembrane system organization	19_GO:0009987 cellular process	-4.3	1.5	4.2	21160	539	2191	85	3.9	0.41	11764|11776|12527|12833|13476|13666|13823|13852|16795|16907|17274|17306|18810|19211|19324|20614|22022|23825|26395|26903|26951|27277|27403|29875|30931|30934|30948|54194|54208|66111|66352|66515|67023|67388|67604|67727|67767|67826|68385|68944|68968|69017|69116|69804|71116|71805|72265|73130|74094|76332|76499|93687|97484|98733|98910|101187|102058|108012|170625|170762|192232|192236|208092|208263|211401|213211|219149|224630|224727|225908|229593|230709|230908|231801|233405|235527|237465|237625|244654|246694|320091|329628|381560|668218|100038347	Ap1b1|Ap3d1|Cd9|Col6a1|Reep5|Eif2ak3|Epb41l3|Stx2|Large1|Lmnb2|Rab8a|Sypl2|Plec|Pten|Rab1a|Snap25|Tpst2|Banf1|Map2k1|Dysf|Zw10|Golga5|Abca7|Iqgap1|Tor1a|Tor1b|Bin1|Akap8l|Arl6ip1|Tmed3|Blzf1|Cul7|Use1|Rab5if|Get4|Stx17|Jagn1|Snap47|Tlcd1|Tmco1|Cdan1|Prrt2|Ubr4|Tmem147|Stx18|Nup93|Tram1|Tmed5|Tjap1|Cog2|Clasp2|Csnk1a1|Cog8|Obsl1|Usp6nl|Parp11|Exoc8|Ap1s2|Snx18|Nup155|Hps4|Hps1|Chmp6|Tor1aip1|Mtss1|Rnf26|Xkr6|Bnip1|Bag6|Myrf|Golph3l|Zmpste24|Tardbp|Agfg2|Vps33b|Plscr4|Ccdc38|Pla2g3|Mtss2|Hps5|Ano4|Fat4|Xkr8|Bin2|Fam174b	-1.9	PC3
GO Biological Processes	19	GO:0042273	ribosomal large subunit biogenesis	19_GO:0009987 cellular process	-4.2	2.7	4.7	21160	64	2191	18	0.82	0.19	20935|52202|56095|59050|66164|66229|66489|66942|67832|68083|69237|69902|75619|107071|110109|225215|231452|234549	Surf6|Rbm34|Ftsj3|Nsa2|Nip7|Rpl7l1|Rpl35|Ddx18|Brix1|Pak1ip1|Gtpbp4|Mrto4|Fastkd2|Wdr74|Nop2|Rsl24d1|Sdad1|Heatr3	-1.9	PC3
Reactome Gene Sets	6	R-MMU-9837999	Mitochondrial protein degradation		-4.2	2.5	4.6	21160	76	2191	20	0.91	0.2	14661|15526|17448|18293|20845|20917|21780|51798|53895|64704|66948|67041|67834|69029|72535|108037|118451|171281|217698|270166	Glud1|Hspa9|Mdh2|Ogdh|Star|Suclg2|Tfam|Ech1|Clpp|Htra2|Acad8|Oxct1|Idh3a|Smdt1|Aldh1b1|Shmt2|Mrps2|Acot3|Acot5|Clpx	-1.9	PC3
GO Biological Processes	19	GO:1903311	regulation of mRNA metabolic process	19_GO:0050789 regulation of biological process	-4.2	1.7	4.2	21160	321	2191	56	2.6	0.34	11792|12006|13046|15387|15388|15473|18173|18772|19205|19653|19656|19663|19878|20220|20817|20918|20926|21379|22033|22057|51796|52897|56335|66441|67031|68035|70248|71973|72308|74645|75420|75619|75901|76183|83486|103135|105559|107817|108014|192170|210529|211948|213541|219022|223870|230257|230721|230908|233908|234069|268697|268859|272009|319586|319618|332397	Apex1|Axin2|Celf1|Hnrnpk|Hnrnpl|Rida|Slc11a1|Pkp1|Ptbp1|Rbm4|Rbmxl1|Rbpms|Rock2|Sap18|Srpk2|Eif1|Supt6|Tbrg4|Traf5|Tob1|Srrm1|Rbfox3|Mettl3|Magohb|Upf3a|Rbm42|Dazap1|Rbpms2|Brf1|Tent5c|Secisbp2|Fastkd2|Dcp1a|Celf6|Rbm5|Pan2|Mbnl2|Jmjd6|Srsf9|Eif4a3|Mettl14|Pde12|Ythdf2|Ttc5|Senp1|Ptbp3|Pabpc4|Tardbp|Fus|Pcid2|Ccnb1|Rbfox1|Srsf12|Celf5|Dcp1b|Nanos1	-1.9	PC3
GO Biological Processes	19	GO:0007005	mitochondrion organization	19_GO:0009987 cellular process	-4.2	1.6	4.1	21160	434	2191	71	3.2	0.38	12028|12424|12628|12833|14245|14391|15525|16882|16889|17827|18181|18810|21780|22059|23797|23830|23922|26420|26926|27393|27397|30056|52469|53321|54405|56637|57813|64704|66091|66349|66379|66487|66525|66592|66690|66706|66916|67388|68020|68316|68350|68472|68493|68943|69487|69875|70316|70383|70397|70556|72113|72175|73689|73694|74006|74919|75712|93757|98496|108888|170770|192652|214489|224904|230075|235180|239555|338359|381038|606496|100041273	Bax|Cck|Cfh|Col6a1|Lpin1|Gabpb1|Hspa4|Lig3|Lipa|Mtx1|Nrf1|Plec|Tfam|Trp53|Akt3|Capn10|Jtb|Mapk9|Aifm1|Mrpl39|Mrpl17|Timm9|Coa3|Cntnap1|Ndufa1|Gsk3b|Tk2|Htra2|Ndufa3|Dmac2|Cox14|Uqcc5|Timm50|Stoml2|Tmem186|Ndufaf3|Ndufb7|Rab5if|Coa8|Apoo|Mul1|Tmem126b|Ndufaf4|Pink1|Ndufaf5|Ndufa11|Ndufab1|Cox10|Tmem70|Slc25a33|Adck1|Mfsd8|Bloc1s2|Ndufaf7|Dnm1l|Slc35f6|Tmem14a|Immp2l|Pid1|Atad3a|Bbc3|Wdr81|Uqcc4|Micos13|Ndufb6|Fez1|Mief1|Supv3l1|Parl|Gsk3a|Ndufb4c	-1.9	PC3
GO Biological Processes	19	GO:1904688	regulation of cytoplasmic translational initiation	19_GO:0050789 regulation of biological process	-4.1	6.4	5.5	21160	9	2191	6	0.27	0.11	17973|18772|22121|27103|56335|213541	Nck1|Pkp1|Rpl13a|Eif2ak4|Mettl3|Ythdf2	-1.8	PC3
GO Biological Processes	19	GO:0006605	protein targeting	19_GO:0051179 localization	-4	1.8	4.1	21160	245	2191	45	2.1	0.3	11776|11781|14469|15525|16792|16795|17713|18457|19349|20818|20913|22630|26422|26926|30056|52838|53412|54208|56297|66384|66525|67604|67952|69754|70827|71382|72265|72825|72881|74718|76055|77254|93757|107305|171531|192193|192232|218035|218441|218544|224055|224727|229593|503610|100504663	Ap3d1|Ap4m1|Gbp2|Hspa4|Laptm5|Large1|Grpel1|Bloc1s6|Rab7|Srprb|Stxbp4|Ywhaq|Nbea|Aifm1|Timm9|Dnlz|Ppp1r3c|Arl6ip1|Arl6|Srp19|Timm50|Get4|Tomm20|Fbxo7|Trak2|Pex1|Tram1|Mon1a|Zdhhc4|Snx16|Oga|Yif1b|Immp2l|Vps37c|Mlph|Edem1|Hps4|Vps41|Zfyve16|Sgtb|Rtp2|Bag6|Golph3l|Zdhhc18|Atg14	-1.7	PC3
Reactome Gene Sets	6	R-MMU-5617833	Cilium Assembly		-4	1.9	4.2	21160	182	2191	36	1.6	0.27	12589|16570|16579|17274|17997|18582|18763|22151|54130|56297|67286|67590|67694|67978|68259|69654|71820|73738|74019|74201|74470|75296|76779|76816|78887|99100|102058|103733|213081|216274|217935|219103|244585|260305|333329|382090	Ift81|Kif3c|Kifap3|Rab8a|Nedd1|Pde6d|Pkd1|Tubb2a|Actr1a|Arl6|Ift22|Tctn3|Ift74|Tctn2|Ift80|Dctn2|Dync2i2|Haus7|Traf3ip1|Cep97|Cep72|Cep43|Cluap1|Sdccag8|Sfi1|Cep152|Exoc8|Tubg1|Wdr19|Cep290|Dync2i1|Cpap|Rpgrip1l|Nphp4|Cngb1|Cep162	-1.7	PC3
Reactome Gene Sets	6	R-MMU-6811434	COPI-dependent Golgi-to-ER retrograde traffic		-3.9	2.3	4.3	21160	91	2191	22	1	0.21	11840|16551|16564|16570|16572|16573|16579|19324|22151|26951|54161|56358|66111|66251|66913|67023|71116|72772|74764|108123|108124|224630	Arf1|Kif11|Kif21a|Kif3c|Kif5a|Kif5b|Kifap3|Rab1a|Tubb2a|Zw10|Copg1|Copz2|Tmed3|Arfgap3|Kdelr2|Use1|Stx18|Rint1|Klc4|Napg|Napa|Bnip1	-1.7	PC3
Reactome Gene Sets	6	R-MMU-8856688	Golgi-to-ER retrograde transport		-3.9	2.1	4.2	21160	123	2191	27	1.2	0.24	11840|16551|16564|16570|16572|16573|16579|19324|22151|26951|28169|53357|54130|54161|56358|66111|66251|66913|67023|69654|71116|72772|74764|108123|108124|224630|234663	Arf1|Kif11|Kif21a|Kif3c|Kif5a|Kif5b|Kifap3|Rab1a|Tubb2a|Zw10|Agpat3|Pla2g6|Actr1a|Copg1|Copz2|Tmed3|Arfgap3|Kdelr2|Use1|Dctn2|Stx18|Rint1|Klc4|Napg|Napa|Bnip1|Dync1li2	-1.7	PC3
KEGG Pathway	24	mmu05014	Amyotrophic lateral sclerosis - Mus musculus (house mouse)		-3.9	1.6	4	21160	375	2191	62	2.8	0.35	11950|12028|12371|13163|13666|14811|16572|16573|17274|17720|18226|18391|19056|19057|19324|21353|21762|22059|22151|26445|26446|54130|54405|54609|56085|66091|66416|66594|66916|66945|67126|67151|67305|67443|68943|69654|69875|70316|70699|71805|72787|74764|75512|103199|110379|170762|214585|215999|218460|226977|230075|230908|233871|233908|234865|237082|269523|407790|545091|641340|100041273|100504663	Atp5pb|Bax|Casp9|Daxx|Eif2ak3|Grin2a|Kif5a|Kif5b|Rab8a|ND4L|Nup62|Sigmar1|Ppp3cb|Ppp3cc|Rab1a|Tank|Psmd2|Trp53|Tubb2a|Psmb2|Psmb3|Actr1a|Ndufa1|Ubqln2|Ubqln1|Ndufa3|Ndufa7|Uqcr11|Ndufb7|Sdha|Atp5f1e|Psmd9|Gpx7|Map1lc3b|Pink1|Dctn2|Ndufa11|Ndufab1|Nup205|Nup93|Ndc1|Klc4|Gpx6|Fig4|Sec13|Nup155|Spg11|Mcu|Wdr41|Actr1b|Ndufb6|Tardbp|Atxn2l|Fus|Nup133|Nxt2|Vcp|Ndufa4l2|Hnrnpa1l2-ps2|Nrbf2|Ndufb4c|Atg14	-1.6	PC3
GO Biological Processes	19	GO:0033059	cellular pigmentation	19_GO:0043473 pigmentation	-3.8	2.7	4.4	21160	57	2191	16	0.73	0.18	11764|11776|16553|18457|19324|19326|22178|26395|69654|73689|108012|171531|192232|192236|233405|246694	Ap1b1|Ap3d1|Kif13a|Bloc1s6|Rab1a|Rab11b|Tyrp1|Map2k1|Dctn2|Bloc1s2|Ap1s2|Mlph|Hps4|Hps1|Vps33b|Hps5	-1.6	PC3
GO Biological Processes	19	GO:0006383	transcription by RNA polymerase III	19_GO:0009987 cellular process	-3.8	3.2	4.5	21160	36	2191	12	0.55	0.16	12909|13716|20017|21374|66420|67371|69870|70408|72308|77634|218333|218832	Crcp|Ell|Polr1b|Tbp|Polr2e|Gtf3c6|Polr3gl|Polr3f|Brf1|Snapc3|Ice1|Polr3a	-1.6	PC3
GO Biological Processes	19	GO:0000209	protein polyubiquitination	19_GO:0009987 cellular process	-3.8	1.7	4	21160	251	2191	45	2.1	0.3	11797|14897|17237|19720|20747|20821|21402|22209|22670|26903|50754|52717|56736|57751|58230|59008|66105|66440|67027|67118|67245|67525|68350|68366|69116|69754|72296|72925|75430|76980|80890|108660|140499|193670|212114|212123|213211|217342|223455|227738|232539|240518|268933|272359|319236	Birc2|Trip12|Mgrn1|Trim27|Spop|Trim21|Skp1|Ube2a|Trim26|Dysf|Fbxw7|Anapc16|Rnf14|Rnf25|Rnf8|Anapc5|Ube2d3|Cdc26|Mkrn2|Bfar|Peli1|Trim62|Mul1|Tmem129|Ubr4|Fbxo7|Rusc1|Marchf1|Anapc15|Ube2ql1|Trim2|Rnf187|Ube2j2|Rnf185|Nhlrc3|Dcaf15|Rnf26|Ube2o|Marchf6|Lrsam1|Klhl42|Peli3|Wdr24|Irf2bp1|Trim12c	-1.6	PC3
GO Biological Processes	19	GO:0010506	regulation of autophagy	19_GO:0050789 regulation of biological process	-3.7	1.7	3.9	21160	303	2191	52	2.4	0.33	11793|11920|14083|14232|14679|17274|18555|19720|20773|20787|20821|21968|22059|22209|23947|26395|50754|54609|56085|56637|56716|64704|66824|67171|67839|68350|68943|69116|69754|71742|72175|72512|74006|76482|98402|105787|108083|110147|170625|208643|218460|223453|225020|227738|230709|235180|235439|268933|319801|381038|606496|100504663	Atg5|Atm|Ptk2|Fkbp8|Gnai3|Rab8a|Cdk16|Trim27|Sptlc2|Srebf1|Trim21|Tom1|Trp53|Ube2a|Mid2|Map2k1|Fbxw7|Ubqln2|Ubqln1|Gsk3b|Mlst8|Htra2|Pycard|Dram2|Gpsm1|Mul1|Pink1|Ubr4|Fbxo7|Ulk3|Mfsd8|Sting1|Dnm1l|Rmc1|Sh3bp4|Prkaa1|Pip4k2b|Ehmt2|Snx18|Eif4g1|Wdr41|Dap|Fez2|Lrsam1|Zmpste24|Fez1|Herc1|Wdr24|Tigar|Parl|Gsk3a|Atg14	-1.5	PC3
Reactome Gene Sets	6	R-MMU-975957	Nonsense Mediated Decay (NMD) enhanced by the Exon Junction Complex (EJC)		-3.7	2.1	4.1	21160	113	2191	25	1.1	0.23	14853|16898|19921|19933|19942|19988|20005|20054|22121|27367|52830|54217|66489|67031|67186|67248|67891|68028|71997|75901|192170|208643|233789|269261|100043813	Gspt2|Rps2|Rpl19|Rpl21|Rpl27|Rpl6|Rpl9|Rps15|Rpl13a|Rpl3|Pnrc2|Rpl36|Rpl35|Upf3a|Rplp2|Rpl39|Rpl4|Rpl22l1|Smg9|Dcp1a|Eif4a3|Eif4g1|Smg1|Rpl12|Rps27rt	-1.5	PC3
Reactome Gene Sets	6	R-MMU-927802	Nonsense-Mediated Decay (NMD)		-3.7	2.1	4.1	21160	113	2191	25	1.1	0.23	14853|16898|19921|19933|19942|19988|20005|20054|22121|27367|52830|54217|66489|67031|67186|67248|67891|68028|71997|75901|192170|208643|233789|269261|100043813	Gspt2|Rps2|Rpl19|Rpl21|Rpl27|Rpl6|Rpl9|Rps15|Rpl13a|Rpl3|Pnrc2|Rpl36|Rpl35|Upf3a|Rplp2|Rpl39|Rpl4|Rpl22l1|Smg9|Dcp1a|Eif4a3|Eif4g1|Smg1|Rpl12|Rps27rt	-1.5	PC3
GO Biological Processes	19	GO:0030031	cell projection assembly	19_GO:0009987 cellular process	-3.7	1.5	3.8	21160	473	2191	74	3.4	0.39	11629|11972|11994|12554|12589|13852|14086|14745|16403|16475|16776|17274|17973|17974|18128|18457|18590|18596|19335|20401|21812|26942|52906|53883|54138|56297|56542|64099|66086|66713|67286|67590|67694|67978|68001|68259|68708|71448|71820|73834|74019|74117|74407|76089|76779|77057|77254|77945|78774|78795|106618|107934|110012|170736|211484|213081|216274|217935|218232|219103|226251|226970|233899|237465|237625|243371|244585|244654|270162|319953|381259|381694|382090|544678	Aif1|Atp6v0d1|Pcdh15|Cdh13|Ift81|Stx2|Fscn1|Lpar1|Itga6|Ajuba|Lama5|Rab8a|Nck1|Nck2|Notch1|Bloc1s6|Pdgfa|Pdgfrb|Rab23|Sh3bp1|Tgfbr1|Spag1|Ahi1|Celsr2|Atxn10|Arl6|Cilk1|Parvg|Cep20|Actr2|Ift22|Tctn3|Ift74|Tctn2|Cfap298|Ift80|Rabl2|Tmem80|Dync2i2|Atp6v1d|Traf3ip1|Actr3|Odad4|Rapgef2|Cluap1|Ston1|Yif1b|Rpgrip1|Cfap61|Armc9|Wdr90|Celsr3|Tpgs1|Parvb|Tsga10|Wdr19|Cep290|Dync2i1|Ptpdc1|Cpap|Ablim1|Arhgef4|Cfap119|Ccdc38|Pla2g3|Lrrc61|Rpgrip1l|Mtss2|Elmod1|Ttll1|Tmem237|B3glct|Cep162|Cfap74	-1.5	PC3
GO Biological Processes	19	GO:0007626	locomotory behavior	19_GO:0032501 multicellular organismal process	-3.7	1.7	3.9	21160	282	2191	49	2.2	0.32	11305|11496|11784|11899|11994|12286|12287|12661|12921|13653|13838|13860|14763|14811|15932|16795|18203|18387|18619|19056|19211|20185|20265|20614|21869|21960|50933|53901|56747|63985|64704|68212|72129|83429|94229|98685|103199|208117|210274|214585|216856|218756|225583|230709|231380|233878|243914|268515|268890	Abca2|Adam22|Apba2|Astn1|Pcdh15|Cacna1a|Cacna1b|Chl1|Crhr1|Egr1|Epha4|Eps8|Gpr37|Grin2a|Idua|Large1|Ntan1|Oprk1|Penk|Ppp3cb|Pten|Ncor1|Scn1a|Snap25|Nkx2-1|Tnr|Uchl3|Rcan2|Sez6l|Gmfb|Htra2|Tmbim4|Pex13|Ctns|Slc4a10|Trmt1l|Fig4|Aph1b|Shank2|Spg11|Nlgn2|Slc4a7|Minar2|Zmpste24|Uba6|Sez6l2|Lgi4|Bahcc1|Lsamp	-1.5	PC3
GO Biological Processes	19	GO:0009141	nucleoside triphosphate metabolic process	19_GO:0009987 cellular process	-3.6	1.8	3.9	21160	218	2191	40	1.8	0.29	11950|11958|12628|12833|14433|14679|16434|16889|17720|18103|18293|18457|18655|19335|21803|21915|23918|54405|56045|66091|66416|66592|66916|66945|67126|69875|70316|72141|72175|76055|80914|83429|104215|110074|110119|140781|230075|269523|270166|319801	Atp5pb|Atp5me|Cfh|Col6a1|Gapdh|Gnai3|Itpa|Lipa|ND4L|Nme2|Ogdh|Bloc1s6|Pgk1|Rab23|Tgfb1|Dtymk|Impdh2|Ndufa1|Samhd1|Ndufa3|Ndufa7|Stoml2|Ndufb7|Sdha|Atp5f1e|Ndufa11|Ndufab1|Adpgk|Mfsd8|Oga|Uck2|Ctns|Rhoq|Dut|Mpi|Myh7|Ndufb6|Vcp|Clpx|Tigar	-1.5	PC3
Reactome Gene Sets	6	R-MMU-6807505	RNA polymerase II transcribes snRNA genes		-3.6	2.4	4.2	21160	71	2191	18	0.82	0.19	13716|18130|18987|20683|20922|21343|21374|66420|68776|70422|70470|71177|71957|77634|99730|102209|218333|231571	Ell|Ints6|Pou2f2|Sp1|Supt4a|Taf6|Tbp|Polr2e|Taf11|Ints2|Rprd1b|Ints13|Ints11|Snapc3|Taf13|Snapc2|Ice1|Rpap2	-1.5	PC3
GO Biological Processes	19	GO:0006091	generation of precursor metabolites and energy	19_GO:0009987 cellular process	-3.6	1.6	3.8	21160	383	2191	62	2.8	0.35	11428|11430|11564|11950|11958|12028|12833|13350|14433|14718|14719|14936|16889|17448|17685|17720|18293|18655|18682|18810|19046|19309|20917|22059|22178|26384|26926|27357|53412|54405|56637|59016|66091|66416|66592|66594|66916|66945|67041|67126|67834|68267|68550|68943|69875|70316|70383|72141|72175|73467|74114|74637|78797|93757|110119|110639|110842|170718|208982|230075|319801|606496	Aco1|Acox1|Adsl|Atp5pb|Atp5me|Bax|Col6a1|Dgat1|Gapdh|Got1|Got2|Gys1|Lipa|Mdh2|Msh2|ND4L|Ogdh|Pgk1|Phkg1|Plec|Ppp1cb|Pygm|Suclg2|Trp53|Tyrp1|Gnpda1|Aifm1|Gyg1|Ppp1r3c|Ndufa1|Gsk3b|Thap11|Ndufa3|Ndufa7|Stoml2|Uqcr11|Ndufb7|Sdha|Oxct1|Atp5f1e|Idh3a|Slc25a22|Tefm|Pink1|Ndufa11|Ndufab1|Cox10|Adpgk|Mfsd8|1700066M21Rik|Crot|Shpk|Ndor1|Immp2l|Mpi|Prps2|Etfa|Idh3b|Hmgcll1|Ndufb6|Tigar|Gsk3a	-1.5	PC3
GO Biological Processes	19	GO:0002181	cytoplasmic translation	19_GO:0009987 cellular process	-3.6	2	4	21160	135	2191	28	1.3	0.24	13667|13681|16865|16898|19653|19921|19933|19942|19988|20005|20054|20492|22121|22384|27367|54217|56347|66489|66521|67186|67248|67891|68028|68995|75705|209354|218629|269261	Eif2b4|Eif4a1|Eif2d|Rps2|Rbm4|Rpl19|Rpl21|Rpl27|Rpl6|Rpl9|Rps15|Slbp|Rpl13a|Eif4h|Rpl3|Rpl36|Eif3c|Rpl35|Rwdd1|Rplp2|Rpl39|Rpl4|Rpl22l1|Mcts1|Eif4b|Eif2b1|Dhx29|Rpl12	-1.4	PC3
GO Biological Processes	19	GO:0006352	DNA-templated transcription initiation	19_GO:0009987 cellular process	-3.6	1.9	3.9	21160	156	2191	31	1.4	0.25	11792|12909|13653|13982|18600|20586|21340|21343|21374|21427|21780|22059|22378|27224|28077|30941|56771|66172|67381|67768|68776|70103|72308|74022|80509|99730|192191|212391|230709|381379|407786	Apex1|Crcp|Egr1|Esr1|Padi2|Smarca4|Taf1b|Taf6|Tbp|Vps72|Tfam|Trp53|Wbp2|Eloa|Med10|Usp21|Med20|Med11|Med4|N6amt1|Taf11|Znhit1|Brf1|Glyr1|Med8|Taf13|Med9|Lcor|Zmpste24|Med19|Taf9b	-1.4	PC3
GO Biological Processes	19	GO:1901524	regulation of mitophagy	19_GO:0050789 regulation of biological process	-3.6	2.9	4.3	21160	43	2191	13	0.59	0.16	14232|20787|22059|22209|50754|64704|68350|68943|69754|74006|319801|381038|606496	Fkbp8|Srebf1|Trp53|Ube2a|Fbxw7|Htra2|Mul1|Pink1|Fbxo7|Dnm1l|Tigar|Parl|Gsk3a	-1.4	PC3
Reactome Gene Sets	6	R-MMU-72172	mRNA Splicing		-3.6	1.8	3.9	21160	191	2191	36	1.6	0.27	15387|15388|18521|19205|20220|20384|20639|51796|57905|66420|66642|67225|67439|67471|67480|68035|68592|68988|70052|70312|70767|72654|83486|94315|107701|108014|108121|108160|192159|192170|208768|230596|233073|233908|319322|545085	Hnrnpk|Hnrnpl|Pcbp2|Ptbp1|Sap18|Srsf5|Snrpb2|Srrm1|Isy1|Polr2e|Ctnnbl1|Rnpc3|Xab2|Gpatch1|Cwc25|Rbm42|Syf2|Prpf31|Prpf4|Cactin|Prpf3|Ccdc12|Rbm5|Prcc|Sf3b4|Srsf9|U2af1|Fam50a|Prpf8|Eif4a3|Sde2|Prpf38a|U2af1l4|Fus|Sf3b2|Wdr70	-1.4	PC3
GO Biological Processes	19	GO:0071824	protein-DNA complex organization	19_GO:0009987 cellular process	-3.5	1.9	3.9	21160	177	2191	34	1.6	0.26	12648|13163|13982|14312|20586|20926|21340|21343|21374|22110|22589|28077|53605|56771|58243|59001|66172|66311|66993|67139|67381|67628|67733|68094|68776|69726|72308|80509|99730|108671|114714|192191|319162|381379	Chd1|Daxx|Esr1|Brd2|Smarca4|Supt6|Taf1b|Taf6|Tbp|Tspyl1|Atrx|Med10|Nap1l1|Med20|Nap1l5|Pole3|Med11|Cenpw|Smarcd3|Mis12|Med4|Anp32b|Itgb3bp|Smarcc2|Taf11|Smyd3|Brf1|Med8|Taf13|Dnajc9|Rad51c|Med9|H2ac25|Med19	-1.4	PC3
GO Biological Processes	19	GO:0071826	protein-RNA complex organization	19_GO:0009987 cellular process	-3.5	1.8	3.8	21160	192	2191	36	1.6	0.27	12812|13046|16573|16865|20054|20174|20222|20817|20821|21357|22384|27981|56347|57905|67439|67832|68295|68988|68995|69902|70767|72614|75619|75705|76183|81898|83486|101739|110109|110816|192159|214572|218629|269523|272009|319586	Coil|Celf1|Kif5b|Eif2d|Rps15|Ruvbl2|Sf3a2|Srpk2|Trim21|Tarbp2|Eif4h|Rsrp1|Eif3c|Isy1|Xab2|Brix1|Aar2|Prpf31|Mcts1|Mrto4|Prpf3|Pih1d2|Fastkd2|Eif4b|Celf6|Sf3b1|Rbm5|Psip1|Nop2|Pwp2|Prpf8|Prmt7|Dhx29|Vcp|Srsf12|Celf5	-1.4	PC3
Reactome Gene Sets	6	R-MMU-72163	mRNA Splicing - Major Pathway		-3.5	1.8	3.8	21160	185	2191	35	1.6	0.27	15387|15388|18521|19205|20220|20384|20639|51796|57905|66420|66642|67439|67471|67480|68035|68592|68988|70052|70312|70767|72654|83486|94315|107701|108014|108121|108160|192159|192170|208768|230596|233073|233908|319322|545085	Hnrnpk|Hnrnpl|Pcbp2|Ptbp1|Sap18|Srsf5|Snrpb2|Srrm1|Isy1|Polr2e|Ctnnbl1|Xab2|Gpatch1|Cwc25|Rbm42|Syf2|Prpf31|Prpf4|Cactin|Prpf3|Ccdc12|Rbm5|Prcc|Sf3b4|Srsf9|U2af1|Fam50a|Prpf8|Eif4a3|Sde2|Prpf38a|U2af1l4|Fus|Sf3b2|Wdr70	-1.4	PC3
GO Biological Processes	19	GO:0006367	transcription initiation at RNA polymerase II promoter	19_GO:0009987 cellular process	-3.5	2	3.9	21160	124	2191	26	1.2	0.23	11792|13653|13982|18600|20586|21343|21374|21427|22059|22378|27224|28077|30941|56771|66172|67381|67768|68776|70103|74022|80509|99730|192191|212391|230709|381379	Apex1|Egr1|Esr1|Padi2|Smarca4|Taf6|Tbp|Vps72|Trp53|Wbp2|Eloa|Med10|Usp21|Med20|Med11|Med4|N6amt1|Taf11|Znhit1|Glyr1|Med8|Taf13|Med9|Lcor|Zmpste24|Med19	-1.4	PC3
GO Biological Processes	19	GO:0036490	regulation of translation in response to endoplasmic reticulum stress	19_GO:0050896 response to stimulus	-3.4	5.3	4.8	21160	11	2191	6	0.27	0.11	13205|13666|17973|17974|27103|208643	Ddx3x|Eif2ak3|Nck1|Nck2|Eif2ak4|Eif4g1	-1.4	PC3
GO Biological Processes	19	GO:1903146	regulation of autophagy of mitochondrion	19_GO:0050789 regulation of biological process	-3.4	2.9	4.2	21160	44	2191	13	0.59	0.16	14232|20787|22059|22209|50754|64704|68350|68943|69754|74006|319801|381038|606496	Fkbp8|Srebf1|Trp53|Ube2a|Fbxw7|Htra2|Mul1|Pink1|Fbxo7|Dnm1l|Tigar|Parl|Gsk3a	-1.4	PC3
GO Biological Processes	19	GO:0009144	purine nucleoside triphosphate metabolic process	19_GO:0009987 cellular process	-3.4	1.8	3.7	21160	202	2191	37	1.7	0.28	11950|11958|12628|12833|14433|14679|16434|16889|17720|18103|18293|18457|18655|19335|21803|23918|54405|56045|66091|66416|66592|66916|66945|67126|69875|70316|72141|72175|76055|83429|104215|110119|140781|230075|269523|270166|319801	Atp5pb|Atp5me|Cfh|Col6a1|Gapdh|Gnai3|Itpa|Lipa|ND4L|Nme2|Ogdh|Bloc1s6|Pgk1|Rab23|Tgfb1|Impdh2|Ndufa1|Samhd1|Ndufa3|Ndufa7|Stoml2|Ndufb7|Sdha|Atp5f1e|Ndufa11|Ndufab1|Adpgk|Mfsd8|Oga|Ctns|Rhoq|Mpi|Myh7|Ndufb6|Vcp|Clpx|Tigar	-1.3	PC3
GO Biological Processes	19	GO:0043484	regulation of RNA splicing	19_GO:0050789 regulation of biological process	-3.4	1.8	3.7	21160	195	2191	36	1.6	0.27	13046|15387|15388|19205|19653|19656|19663|20220|20384|20918|22687|27878|51796|52897|54367|56541|67031|68035|69131|70248|71973|76183|83486|100683|101206|105559|107817|108014|108160|110213|192170|230257|233908|268859|272009|319586	Celf1|Hnrnpk|Hnrnpl|Ptbp1|Rbm4|Rbmxl1|Rbpms|Sap18|Srsf5|Eif1|Zpr1|Tada1|Srrm1|Rbfox3|Zfp326|Habp4|Upf3a|Rbm42|Cdk12|Dazap1|Rbpms2|Celf6|Rbm5|Trrap|Tada3|Mbnl2|Jmjd6|Srsf9|Fam50a|Tmbim6|Eif4a3|Ptbp3|Fus|Rbfox1|Srsf12|Celf5	-1.3	PC3
GO Biological Processes	19	GO:0001510	RNA methylation	19_GO:0009987 cellular process	-3.4	2.4	4	21160	68	2191	17	0.78	0.19	14113|14791|14911|56095|56335|57773|66138|66926|67011|68291|70359|76894|98685|110109|116940|210529|231803	Fbl|Emg1|Thumpd3|Ftsj3|Mettl3|Wdr4|Bud23|Trmt6|Mettl6|Mto1|Gtpbp3|Mettl15|Trmt1l|Nop2|Tgs1|Mettl14|Mepce	-1.3	PC3
GO Biological Processes	19	GO:0016197	endosomal transport	19_GO:0051179 localization	-3.3	1.7	3.7	21160	254	2191	44	2	0.3	11776|13858|17274|19326|19347|19349|19720|20614|21968|54399|54411|54638|55943|55988|66964|67894|68328|70160|70785|72183|73689|74006|74053|74718|76688|101240|103724|108012|170625|192652|194590|208092|209773|211499|216724|217342|218441|226421|230514|231876|243547|269523|319642|100504663	Ap3d1|Eps15|Rab8a|Rab11b|Dennd5a|Rab7|Trim27|Snap25|Tom1|Bet1l|Atp6ap1|Ccdc22|Stx8|Snx12|Golt1b|Dennd10|Rab13|Vps36|Dennd1c|Snx6|Bloc1s2|Dnm1l|Grip1|Snx16|Arfrp1|Wdr91|Tbc1d10a|Ap1s2|Snx18|Wdr81|Reps2|Chmp6|Dennd2a|Tmem87a|Rufy1|Ube2o|Zfyve16|Rab7b|Leprot|Lmtk2|Grip2|Vcp|Rab9b|Atg14	-1.3	PC3
GO Biological Processes	19	GO:0022411	cellular component disassembly	19_GO:0009987 cellular process	-3.3	1.6	3.6	21160	277	2191	47	2.1	0.31	11520|12313|12833|13838|14853|15512|16573|16865|17997|20404|20586|20821|23794|23999|52231|54194|56085|56736|57751|66993|67254|67379|67443|67727|68094|68572|68995|70047|72175|74747|76499|76784|77057|77987|102058|105787|108124|208092|218343|225845|269523|271221|280411|319162|320806|380969|100504663	Plin2|Calm1|Col6a1|Epha4|Gspt2|Hspa2|Kif5b|Eif2d|Nedd1|Sh3gl2|Smarca4|Trim21|Adamts5|Twf2|Ankzf1|Akap8l|Ubqln1|Rnf14|Rnf25|Smarcd3|Bmerb1|Dedd2|Map1lc3b|Stx17|Smarcc2|Mrpl58|Mcts1|Trnt1|Mfsd8|Ddit4|Clasp2|Mtif2|Ston1|Ascc3|Exoc8|Prkaa1|Napa|Chmp6|Skic3|Plaat3|Vcp|Rubcnl|Lix1l|H2ac25|Gfm2|Nckap5l|Atg14	-1.3	PC3
GO Biological Processes	19	GO:0006366	transcription by RNA polymerase II	19_GO:0009987 cellular process	-3.3	1.5	3.6	21160	400	2191	63	2.9	0.36	11792|13653|13716|13982|14886|17125|17128|18032|18128|18600|19656|20017|20024|20181|20585|20586|20683|20787|20851|20922|20926|21343|21374|21415|21423|21427|22059|22259|22378|22589|27224|28077|30941|50794|56200|56637|56771|58198|66172|66420|67381|67768|68094|68776|69131|70103|70470|71722|72843|74022|74427|77634|80509|99730|102209|192191|212391|218333|226251|230709|234069|252870|381379	Apex1|Egr1|Ell|Esr1|Gtf2i|Smad1|Smad4|Nfix|Notch1|Padi2|Rbmxl1|Polr1b|Sub1|Rxra|Hltf|Smarca4|Sp1|Srebf1|Stat5b|Supt4a|Supt6|Taf6|Tbp|Tcf7l1|Tcf3|Vps72|Trp53|Nr1h3|Wbp2|Atrx|Eloa|Med10|Usp21|Klf13|Ddx21|Gsk3b|Med20|Sall1|Med11|Polr2e|Med4|N6amt1|Smarcc2|Taf11|Cdk12|Znhit1|Rprd1b|Cic|Prdm4|Glyr1|Eaf1|Snapc3|Med8|Taf13|Snapc2|Med9|Lcor|Ice1|Ablim1|Zmpste24|Pcid2|Usp7|Med19	-1.3	PC3
GO Biological Processes	19	GO:0016241	regulation of macroautophagy	19_GO:0050789 regulation of biological process	-3.3	1.9	3.7	21160	147	2191	29	1.3	0.24	11793|14232|14679|20773|20787|21968|22059|22209|50754|54609|56085|64704|67839|68350|68943|69754|72512|74006|108083|110147|170625|225020|227738|235180|268933|319801|381038|606496|100504663	Atg5|Fkbp8|Gnai3|Sptlc2|Srebf1|Tom1|Trp53|Ube2a|Fbxw7|Ubqln2|Ubqln1|Htra2|Gpsm1|Mul1|Pink1|Fbxo7|Sting1|Dnm1l|Pip4k2b|Ehmt2|Snx18|Fez2|Lrsam1|Fez1|Wdr24|Tigar|Parl|Gsk3a|Atg14	-1.3	PC3
GO Biological Processes	19	GO:0006997	nucleus organization	19_GO:0009987 cellular process	-3.3	1.9	3.7	21160	154	2191	30	1.4	0.25	13163|14791|16907|18810|20017|20817|22687|23825|30931|30934|30948|54194|56541|58230|68968|70699|71805|71968|72787|78774|101187|170762|208092|208263|213990|230709|230908|231801|231915|234865	Daxx|Emg1|Lmnb2|Plec|Polr1b|Srpk2|Zpr1|Banf1|Tor1a|Tor1b|Bin1|Akap8l|Habp4|Rnf8|Cdan1|Nup205|Nup93|Wdr73|Ndc1|Cfap61|Parp11|Nup155|Chmp6|Tor1aip1|Agap3|Zmpste24|Tardbp|Agfg2|Uspl1|Nup133	-1.3	PC3
GO Biological Processes	19	GO:1900077	negative regulation of cellular response to insulin stimulus	19_GO:0048519 negative regulation of biological process	-3.3	2.7	4	21160	51	2191	14	0.64	0.17	12703|16956|17973|18750|19267|19271|56637|58988|98496|105787|108083|209039|233016|606496	Socs1|Lpl|Nck1|Prkca|Ptpre|Ptprj|Gsk3b|Rps6kb2|Pid1|Prkaa1|Pip4k2b|Tns2|Blvrb|Gsk3a	-1.3	PC3
GO Biological Processes	19	GO:0033108	mitochondrial respiratory chain complex assembly	19_GO:0009987 cellular process	-3.3	2.1	3.8	21160	107	2191	23	1	0.22	21780|26926|52469|54405|66091|66349|66379|66487|66690|66706|66916|68020|68472|68493|69487|69875|70316|70556|73694|93757|214489|230075|100041273	Tfam|Aifm1|Coa3|Ndufa1|Ndufa3|Dmac2|Cox14|Uqcc5|Tmem186|Ndufaf3|Ndufb7|Coa8|Tmem126b|Ndufaf4|Ndufaf5|Ndufa11|Ndufab1|Slc25a33|Ndufaf7|Immp2l|Uqcc4|Ndufb6|Ndufb4c	-1.3	PC3
GO Biological Processes	19	GO:0035720	intraciliary anterograde transport	19_GO:0051179 localization	-3.3	3.9	4.4	21160	20	2191	8	0.37	0.13	12589|56542|67286|67694|68259|74019|76779|237465	Ift81|Cilk1|Ift22|Ift74|Ift80|Traf3ip1|Cluap1|Ccdc38	-1.3	PC3
GO Biological Processes	19	GO:0000381	regulation of alternative mRNA splicing, via spliceosome	19_GO:0050789 regulation of biological process	-3.3	2.5	3.9	21160	63	2191	16	0.73	0.18	13046|15388|19205|19653|19656|19663|20220|52897|71973|76183|83486|105559|192170|268859|272009|319586	Celf1|Hnrnpl|Ptbp1|Rbm4|Rbmxl1|Rbpms|Sap18|Rbfox3|Rbpms2|Celf6|Rbm5|Mbnl2|Eif4a3|Rbfox1|Srsf12|Celf5	-1.3	PC3
GO Biological Processes	19	GO:0010970	transport along microtubule	19_GO:0051179 localization	-3.3	1.8	3.7	21160	183	2191	34	1.6	0.26	11775|11776|11793|12589|16553|16564|16572|16573|16579|18457|19324|26395|54161|56542|64933|67286|67694|68259|68724|69697|70827|71820|72368|73689|74019|75620|76779|213081|214585|217935|228355|237465|241950|319565	Ap3b2|Ap3d1|Atg5|Ift81|Kif13a|Kif21a|Kif5a|Kif5b|Kifap3|Bloc1s6|Rab1a|Map2k1|Copg1|Cilk1|Ap3m2|Ift22|Ift74|Ift80|Arl8a|Camsap3|Trak2|Dync2i2|Borcs8|Bloc1s2|Traf3ip1|Kxd1|Cluap1|Wdr19|Spg11|Dync2i1|Madd|Ccdc38|Bbs12|Syne2	-1.3	PC3
GO Biological Processes	19	GO:0032386	regulation of intracellular transport	19_GO:0051179 localization	-3.2	1.6	3.6	21160	302	2191	50	2.3	0.32	11305|11600|11840|12520|12669|15163|16543|16573|16589|17698|18226|18767|19042|19247|19259|19326|19335|19653|20926|21687|21803|22166|22687|23830|26395|54141|54194|55988|56330|56637|57258|66233|67023|67045|67628|67894|70572|71116|72772|75841|107829|116891|192193|216274|218333|223864|230908|235180|237625|252870	Abca2|Angpt1|Arf1|Cd81|Chrm1|Hcls1|Mdfic|Kif5b|Uhmk1|Msn|Nup62|Pkia|Ppm1a|Ptpn11|Ptpn5|Rab11b|Rab23|Rbm4|Supt6|Tek|Tgfb1|Txn1|Zpr1|Capn10|Map2k1|Spag5|Akap8l|Snx12|Pdcd5|Gsk3b|Xpo4|Dmap1|Use1|Riok2|Anp32b|Dennd10|Ipo5|Stx18|Rint1|Rnf139|Thoc5|Derl2|Edem1|Cep290|Ice1|Rapgef3|Tardbp|Fez1|Pla2g3|Usp7	-1.3	PC3
GO Biological Processes	19	GO:0046627	negative regulation of insulin receptor signaling pathway	19_GO:0048519 negative regulation of biological process	-3.2	2.7	4	21160	46	2191	13	0.59	0.16	12703|17973|18750|19267|19271|56637|58988|98496|105787|108083|209039|233016|606496	Socs1|Nck1|Prkca|Ptpre|Ptprj|Gsk3b|Rps6kb2|Pid1|Prkaa1|Pip4k2b|Tns2|Blvrb|Gsk3a	-1.3	PC3
GO Biological Processes	19	GO:0047496	vesicle transport along microtubule	19_GO:0051179 localization	-3.2	2.7	4	21160	46	2191	13	0.59	0.16	11775|11776|16553|16572|16573|18457|19324|26395|64933|70827|73689|214585|228355	Ap3b2|Ap3d1|Kif13a|Kif5a|Kif5b|Bloc1s6|Rab1a|Map2k1|Ap3m2|Trak2|Bloc1s2|Spg11|Madd	-1.3	PC3
GO Biological Processes	19	GO:0016236	macroautophagy	19_GO:0009987 cellular process	-3.2	1.7	3.6	21160	220	2191	39	1.8	0.28	11781|11793|11920|12313|17966|19324|19335|19349|20773|21968|22059|54609|56085|67443|67727|68728|68943|71742|72145|72175|72512|108083|192652|208092|211978|214585|218035|224647|229285|235040|240328|240752|269523|271221|280411|319801|353047|667214|100504663	Ap4m1|Atg5|Atm|Calm1|Nbr1|Rab1a|Rab23|Rab7|Sptlc2|Tom1|Trp53|Ubqln2|Ubqln1|Map1lc3b|Stx17|Trp53inp2|Pink1|Ulk3|Wdfy3|Mfsd8|Sting1|Pip4k2b|Wdr81|Chmp6|Zfyve26|Spg11|Vps41|Ilrun|Spart|Atg4d|F830016B08Rik|Pik3c2b|Vcp|Rubcnl|Lix1l|Tigar|Plekhm1|9930111J21Rik1|Atg14	-1.3	PC3
GO Biological Processes	19	GO:0036503	ERAD pathway	19_GO:0050896 response to stimulus	-3.2	2.1	3.8	21160	95	2191	21	0.96	0.21	12330|12745|13666|14084|17156|30931|52231|54609|56085|67604|68366|75212|75770|75841|116891|140499|192193|193670|223455|224727|269523	Canx|Clgn|Eif2ak3|Faf1|Man1a2|Tor1a|Ankzf1|Ubqln2|Ubqln1|Get4|Tmem129|Rnf121|Brsk2|Rnf139|Derl2|Ube2j2|Edem1|Rnf185|Marchf6|Bag6|Vcp	-1.2	PC3
GO Biological Processes	19	GO:0050684	regulation of mRNA processing	19_GO:0050789 regulation of biological process	-3.2	1.9	3.7	21160	149	2191	29	1.3	0.24	13046|15387|15388|19205|19653|19656|19663|20220|20817|20918|20926|51796|52897|66441|67031|68035|70248|71973|76183|83486|105559|107817|108014|192170|230257|268697|268859|272009|319586	Celf1|Hnrnpk|Hnrnpl|Ptbp1|Rbm4|Rbmxl1|Rbpms|Sap18|Srpk2|Eif1|Supt6|Srrm1|Rbfox3|Magohb|Upf3a|Rbm42|Dazap1|Rbpms2|Celf6|Rbm5|Mbnl2|Jmjd6|Srsf9|Eif4a3|Ptbp3|Ccnb1|Rbfox1|Srsf12|Celf5	-1.2	PC3
GO Biological Processes	19	GO:2000232	regulation of rRNA processing	19_GO:0050789 regulation of biological process	-3.2	4.2	4.4	21160	16	2191	7	0.32	0.12	66138|67045|69962|73674|105372|213541|217995	Bud23|Riok2|Mettl18|Wdr75|Utp15|Ythdf2|Heatr1	-1.2	PC3
Reactome Gene Sets	6	R-MMU-6799198	Complex I biogenesis		-3.2	2.4	3.9	21160	64	2191	16	0.73	0.18	15526|26940|54405|66091|66349|66416|66459|66690|66706|66916|68472|68493|69487|70316|73694|230075	Hspa9|Ecsit|Ndufa1|Ndufa3|Dmac2|Ndufa7|Pyurf|Tmem186|Ndufaf3|Ndufb7|Tmem126b|Ndufaf4|Ndufaf5|Ndufab1|Ndufaf7|Ndufb6	-1.2	PC3
KEGG Pathway	24	mmu01200	Carbon metabolism - Mus musculus (house mouse)		-3.2	2	3.7	21160	122	2191	25	1.1	0.23	11428|11430|11532|14433|14661|14718|14719|17448|17850|18293|18655|20917|66945|67834|68133|72141|93747|104174|108037|110460|110639|110821|170718|236539|434437	Aco1|Acox1|Adh5|Gapdh|Glud1|Got1|Got2|Mdh2|Mmut|Ogdh|Pgk1|Suclg2|Sdha|Idh3a|Gcsh|Adpgk|Echs1|Gldc|Shmt2|Acat2|Prps2|Pcca|Idh3b|Phgdh|Amt	-1.2	PC3
GO Biological Processes	19	GO:1901293	nucleoside phosphate biosynthetic process	19_GO:0009987 cellular process	-3.1	1.6	3.5	21160	282	2191	47	2.1	0.31	11564|11950|11958|14450|16889|17720|17850|18103|21803|21915|22122|23918|26384|50798|54128|54405|56690|57813|66091|66416|66592|66916|66945|67126|67763|68087|68556|69875|70316|71743|78914|80914|104112|106564|108156|110074|110119|110639|210044|216739|218756|226518|230075|234730|237823|269614|319945	Adsl|Atp5pb|Atp5me|Gart|Lipa|ND4L|Mmut|Nme2|Tgfb1|Dtymk|Gfus|Impdh2|Gnpda1|Gne|Pmm2|Ndufa1|Mlycd|Tk2|Ndufa3|Ndufa7|Stoml2|Ndufb7|Sdha|Atp5f1e|Prpsap1|Dcakd|Uckl1|Ndufa11|Ndufab1|Coasy|Nadsyn1|Uck2|Acly|Ppcs|Mthfd1|Dut|Mpi|Prps2|Adcy2|Acsl6|Slc4a7|Nmnat2|Ndufb6|Fcsk|Pfas|Pank4|Flad1	-1.2	PC3
GO Biological Processes	19	GO:0000375	RNA splicing, via transesterification reactions	19_GO:0009987 cellular process	-3.1	1.7	3.5	21160	237	2191	41	1.9	0.29	12812|13046|20222|20384|20639|20817|27981|51796|56335|57905|66441|66642|67225|67439|67480|67836|68295|68592|68693|68988|70052|70312|70767|76183|81898|83486|101739|107701|108014|108121|192159|192170|208768|210529|214572|224836|230596|233073|272009|319322|319586	Coil|Celf1|Sf3a2|Srsf5|Snrpb2|Srpk2|Rsrp1|Srrm1|Mettl3|Isy1|Magohb|Ctnnbl1|Rnpc3|Xab2|Cwc25|Wdr83|Aar2|Syf2|Hnrnpul2|Prpf31|Prpf4|Cactin|Prpf3|Celf6|Sf3b1|Rbm5|Psip1|Sf3b4|Srsf9|U2af1|Prpf8|Eif4a3|Sde2|Mettl14|Prmt7|Usp49|Prpf38a|U2af1l4|Srsf12|Sf3b2|Celf5	-1.2	PC3
GO Biological Processes	19	GO:0000377	RNA splicing, via transesterification reactions with bulged adenosine as nucleophile	19_GO:0009987 cellular process	-3.1	1.7	3.5	21160	237	2191	41	1.9	0.29	12812|13046|20222|20384|20639|20817|27981|51796|56335|57905|66441|66642|67225|67439|67480|67836|68295|68592|68693|68988|70052|70312|70767|76183|81898|83486|101739|107701|108014|108121|192159|192170|208768|210529|214572|224836|230596|233073|272009|319322|319586	Coil|Celf1|Sf3a2|Srsf5|Snrpb2|Srpk2|Rsrp1|Srrm1|Mettl3|Isy1|Magohb|Ctnnbl1|Rnpc3|Xab2|Cwc25|Wdr83|Aar2|Syf2|Hnrnpul2|Prpf31|Prpf4|Cactin|Prpf3|Celf6|Sf3b1|Rbm5|Psip1|Sf3b4|Srsf9|U2af1|Prpf8|Eif4a3|Sde2|Mettl14|Prmt7|Usp49|Prpf38a|U2af1l4|Srsf12|Sf3b2|Celf5	-1.2	PC3
GO Biological Processes	19	GO:0000398	mRNA splicing, via spliceosome	19_GO:0009987 cellular process	-3.1	1.7	3.5	21160	237	2191	41	1.9	0.29	12812|13046|20222|20384|20639|20817|27981|51796|56335|57905|66441|66642|67225|67439|67480|67836|68295|68592|68693|68988|70052|70312|70767|76183|81898|83486|101739|107701|108014|108121|192159|192170|208768|210529|214572|224836|230596|233073|272009|319322|319586	Coil|Celf1|Sf3a2|Srsf5|Snrpb2|Srpk2|Rsrp1|Srrm1|Mettl3|Isy1|Magohb|Ctnnbl1|Rnpc3|Xab2|Cwc25|Wdr83|Aar2|Syf2|Hnrnpul2|Prpf31|Prpf4|Cactin|Prpf3|Celf6|Sf3b1|Rbm5|Psip1|Sf3b4|Srsf9|U2af1|Prpf8|Eif4a3|Sde2|Mettl14|Prmt7|Usp49|Prpf38a|U2af1l4|Srsf12|Sf3b2|Celf5	-1.2	PC3
GO Biological Processes	19	GO:0048024	regulation of mRNA splicing, via spliceosome	19_GO:0050789 regulation of biological process	-3.1	2	3.6	21160	123	2191	25	1.1	0.23	13046|15387|15388|19205|19653|19656|19663|20220|20918|51796|52897|67031|68035|70248|71973|76183|83486|105559|107817|108014|192170|230257|268859|272009|319586	Celf1|Hnrnpk|Hnrnpl|Ptbp1|Rbm4|Rbmxl1|Rbpms|Sap18|Eif1|Srrm1|Rbfox3|Upf3a|Rbm42|Dazap1|Rbpms2|Celf6|Rbm5|Mbnl2|Jmjd6|Srsf9|Eif4a3|Ptbp3|Rbfox1|Srsf12|Celf5	-1.2	PC3
GO Biological Processes	19	GO:0043087	regulation of GTPase activity	19_GO:0065007 biological regulation	-3.1	1.7	3.5	21160	208	2191	37	1.7	0.28	13543|13838|16403|16475|17850|18213|20401|23805|24064|27494|53972|56327|56637|56716|66824|67839|76089|98402|98910|108797|110351|110829|140571|170625|208650|212307|218460|223864|227937|228850|230972|232906|244058|244654|277360|320127|380916	Dvl2|Epha4|Itga6|Ajuba|Mmut|Ntrk3|Sh3bp1|Apc2|Spry2|Amot|Ngef|Arl2|Gsk3b|Mlst8|Pycard|Gpsm1|Rapgef2|Sh3bp4|Usp6nl|Mex3b|Rap1gap|Lims1|Plxnb3|Snx18|Cblb|Mapre2|Wdr41|Rapgef3|Pkp4|Ralgapb|Arhgef16|Arhgap35|Rgma|Mtss2|Prex1|Dgki|Lrch1	-1.2	PC3
GO Biological Processes	19	GO:0009199	ribonucleoside triphosphate metabolic process	19_GO:0009987 cellular process	-3.1	1.7	3.5	21160	201	2191	36	1.6	0.27	11950|11958|12628|12833|14433|14679|16434|16889|17720|18103|18293|18457|18655|19335|21803|23918|54405|66091|66416|66592|66916|66945|67126|69875|70316|72141|72175|80914|83429|104215|110119|140781|230075|269523|270166|319801	Atp5pb|Atp5me|Cfh|Col6a1|Gapdh|Gnai3|Itpa|Lipa|ND4L|Nme2|Ogdh|Bloc1s6|Pgk1|Rab23|Tgfb1|Impdh2|Ndufa1|Ndufa3|Ndufa7|Stoml2|Ndufb7|Sdha|Atp5f1e|Ndufa11|Ndufab1|Adpgk|Mfsd8|Uck2|Ctns|Rhoq|Mpi|Myh7|Ndufb6|Vcp|Clpx|Tigar	-1.2	PC3
GO Biological Processes	19	GO:0009205	purine ribonucleoside triphosphate metabolic process	19_GO:0009987 cellular process	-3.1	1.7	3.5	21160	194	2191	35	1.6	0.27	11950|11958|12628|12833|14433|14679|16434|16889|17720|18103|18293|18457|18655|19335|21803|23918|54405|66091|66416|66592|66916|66945|67126|69875|70316|72141|72175|83429|104215|110119|140781|230075|269523|270166|319801	Atp5pb|Atp5me|Cfh|Col6a1|Gapdh|Gnai3|Itpa|Lipa|ND4L|Nme2|Ogdh|Bloc1s6|Pgk1|Rab23|Tgfb1|Impdh2|Ndufa1|Ndufa3|Ndufa7|Stoml2|Ndufb7|Sdha|Atp5f1e|Ndufa11|Ndufab1|Adpgk|Mfsd8|Ctns|Rhoq|Mpi|Myh7|Ndufb6|Vcp|Clpx|Tigar	-1.2	PC3
Reactome Gene Sets	6	R-MMU-76071	RNA Polymerase III Transcription Initiation From Type 3 Promoter		-3.1	3.3	4.1	21160	26	2191	9	0.41	0.14	12909|21374|66420|69870|70408|74414|77634|102209|218832	Crcp|Tbp|Polr2e|Polr3gl|Polr3f|Polr3c|Snapc3|Snapc2|Polr3a	-1.2	PC3
GO Biological Processes	19	GO:0008340	determination of adult lifespan	19_GO:0032501 multicellular organismal process	-3	2.5	3.8	21160	54	2191	14	0.64	0.17	11920|12628|16331|16523|16795|16889|17685|17688|20265|22059|22592|72175|170770|230709	Atm|Cfh|Inpp5d|Kcnj8|Large1|Lipa|Msh2|Msh6|Scn1a|Trp53|Ercc5|Mfsd8|Bbc3|Zmpste24	-1.2	PC3
GO Biological Processes	19	GO:0085020	protein K6-linked ubiquitination	19_GO:0009987 cellular process	-3	4	4.2	21160	17	2191	7	0.32	0.12	20821|56736|57751|58230|66105|140499|268933	Trim21|Rnf14|Rnf25|Rnf8|Ube2d3|Ube2j2|Wdr24	-1.1	PC3
Reactome Gene Sets	6	R-MMU-72613	Eukaryotic Translation Initiation		-3	1.9	3.5	21160	119	2191	24	1.1	0.22	13667|13681|16898|19921|19933|19942|19988|20005|20054|22121|22384|27367|54217|56347|66489|67186|67248|67891|68028|75705|208643|209354|269261|100043813	Eif2b4|Eif4a1|Rps2|Rpl19|Rpl21|Rpl27|Rpl6|Rpl9|Rps15|Rpl13a|Eif4h|Rpl3|Rpl36|Eif3c|Rpl35|Rplp2|Rpl39|Rpl4|Rpl22l1|Eif4b|Eif4g1|Eif2b1|Rpl12|Rps27rt	-1.1	PC3
Reactome Gene Sets	6	R-MMU-72737	Cap-dependent Translation Initiation		-3	1.9	3.5	21160	119	2191	24	1.1	0.22	13667|13681|16898|19921|19933|19942|19988|20005|20054|22121|22384|27367|54217|56347|66489|67186|67248|67891|68028|75705|208643|209354|269261|100043813	Eif2b4|Eif4a1|Rps2|Rpl19|Rpl21|Rpl27|Rpl6|Rpl9|Rps15|Rpl13a|Eif4h|Rpl3|Rpl36|Eif3c|Rpl35|Rplp2|Rpl39|Rpl4|Rpl22l1|Eif4b|Eif4g1|Eif2b1|Rpl12|Rps27rt	-1.1	PC3
GO Biological Processes	19	GO:0010835	regulation of protein ADP-ribosylation	19_GO:0065007 biological regulation	-3	5.4	4.5	21160	9	2191	5	0.23	0.1	15312|23825|52874|68229|72612	Hmgn1|Banf1|Pum3|Spindoc|Hpf1	-1.1	PC3
GO Biological Processes	19	GO:0032056	positive regulation of translation in response to stress	19_GO:0048518 positive regulation of biological process	-3	5.4	4.5	21160	9	2191	5	0.23	0.1	13205|17973|17974|27103|208643	Ddx3x|Nck1|Nck2|Eif2ak4|Eif4g1	-1.1	PC3
GO Biological Processes	19	GO:1902237	positive regulation of endoplasmic reticulum stress-induced intrinsic apoptotic signaling pathway	19_GO:0048518 positive regulation of biological process	-3	5.4	4.5	21160	9	2191	5	0.23	0.1	13666|17973|17974|20747|26943	Eif2ak3|Nck1|Nck2|Spop|Serinc3	-1.1	PC3
GO Biological Processes	19	GO:1903008	organelle disassembly	19_GO:0009987 cellular process	-3	2.2	3.6	21160	73	2191	17	0.78	0.19	11520|16573|16865|20821|52231|56736|57751|68572|68995|70047|76784|77987|105787|218343|225845|269523|320806	Plin2|Kif5b|Eif2d|Trim21|Ankzf1|Rnf14|Rnf25|Mrpl58|Mcts1|Trnt1|Mtif2|Ascc3|Prkaa1|Skic3|Plaat3|Vcp|Gfm2	-1.1	PC3
GO Biological Processes	19	GO:1905168	positive regulation of double-strand break repair via homologous recombination	19_GO:0048518 positive regulation of biological process	-3	2.7	3.8	21160	43	2191	12	0.55	0.16	20174|21427|21761|56397|58230|66233|66713|67245|73247|100683|191578|233908	Ruvbl2|Vps72|Morf4l1|Morf4l2|Rnf8|Dmap1|Actr2|Peli1|Mrgbp|Trrap|Helq|Fus	-1.1	PC3
GO Biological Processes	19	GO:0022618	protein-RNA complex assembly	19_GO:0009987 cellular process	-3	1.7	3.4	21160	183	2191	33	1.5	0.26	12812|13046|16865|20054|20174|20222|20817|21357|22384|27981|56347|57905|67439|67832|68295|68988|68995|69902|70767|72614|75619|75705|76183|81898|83486|101739|110109|110816|192159|214572|218629|272009|319586	Coil|Celf1|Eif2d|Rps15|Ruvbl2|Sf3a2|Srpk2|Tarbp2|Eif4h|Rsrp1|Eif3c|Isy1|Xab2|Brix1|Aar2|Prpf31|Mcts1|Mrto4|Prpf3|Pih1d2|Fastkd2|Eif4b|Celf6|Sf3b1|Rbm5|Psip1|Nop2|Pwp2|Prpf8|Prmt7|Dhx29|Srsf12|Celf5	-1.1	PC3
GO Biological Processes	19	GO:0006839	mitochondrial transport	19_GO:0051179 localization	-3	1.7	3.4	21160	183	2191	33	1.5	0.26	12028|12833|13358|14718|14719|15525|15526|16573|17448|17713|18674|22059|22117|26926|30056|52838|56637|66154|66525|67952|68267|68350|68514|68943|69029|70556|73689|74610|74919|75712|215999|229731|606496	Bax|Col6a1|Slc25a1|Got1|Got2|Hspa4|Hspa9|Kif5b|Mdh2|Grpel1|Slc25a3|Trp53|Tst|Aifm1|Timm9|Dnlz|Gsk3b|Tmem14c|Timm50|Tomm20|Slc25a22|Mul1|Micu2|Pink1|Smdt1|Slc25a33|Bloc1s2|Abcb8|Slc35f6|Tmem14a|Mcu|Slc25a24|Gsk3a	-1.1	PC3
GO Biological Processes	19	GO:0045649	regulation of macrophage differentiation	19_GO:0002376 immune system process	-3	3.5	4	21160	22	2191	8	0.37	0.13	12977|14082|15163|18750|21803|72147|76527|107829	Csf1|Fadd|Hcls1|Prkca|Tgfb1|Zbtb46|Il34|Thoc5	-1.1	PC3
GO Biological Processes	19	GO:1903214	regulation of protein targeting to mitochondrion	19_GO:0051179 localization	-3	3.5	4	21160	22	2191	8	0.37	0.13	19259|20787|50754|56330|68943|105787|381038|606496	Ptpn5|Srebf1|Fbxw7|Pdcd5|Pink1|Prkaa1|Parl|Gsk3a	-1.1	PC3
GO Biological Processes	19	GO:1903749	positive regulation of establishment of protein localization to mitochondrion	19_GO:0051179 localization	-3	4.5	4.2	21160	13	2191	6	0.27	0.11	19259|50754|56330|105787|170770|606496	Ptpn5|Fbxw7|Pdcd5|Prkaa1|Bbc3|Gsk3a	-1.1	PC3
GO Biological Processes	19	GO:1903679	positive regulation of cap-independent translational initiation	19_GO:0048518 positive regulation of biological process	-3	9.7	5.1	21160	3	2191	3	0.14	0.079	17973|56335|213541	Nck1|Mettl3|Ythdf2	-1.1	PC3
GO Biological Processes	19	GO:2000137	negative regulation of cell proliferation involved in heart morphogenesis	19_GO:0048519 negative regulation of biological process	-3	9.7	5.1	21160	3	2191	3	0.14	0.079	12168|18128|21386	Bmpr2|Notch1|Tbx3	-1.1	PC3
GO Biological Processes	19	GO:1903677	regulation of cap-independent translational initiation	19_GO:0050789 regulation of biological process	-3	9.7	5.1	21160	3	2191	3	0.14	0.079	17973|56335|213541	Nck1|Mettl3|Ythdf2	-1.1	PC3
GO Biological Processes	19	GO:0048682	sprouting of injured axon	19_GO:0040007 growth	-3	9.7	5.1	21160	3	2191	3	0.14	0.079	16779|18213|21960	Lamb2|Ntrk3|Tnr	-1.1	PC3
GO Biological Processes	19	GO:0019464	glycine decarboxylation via glycine cleavage system	19_GO:0009987 cellular process	-3	9.7	5.1	21160	3	2191	3	0.14	0.079	68133|104174|434437	Gcsh|Gldc|Amt	-1.1	PC3
CORUM	33	CORUM:2779	Ecsit complex (Ecsit2, Smad1, Smad4)		-3	9.7	5.1	21160	3	2191	3	0.14	0.079	17125|17128|26940	Smad1|Smad4|Ecsit	-1.1	PC3
GO Biological Processes	19	GO:0006546	glycine catabolic process	19_GO:0009987 cellular process	-3	9.7	5.1	21160	3	2191	3	0.14	0.079	68133|104174|434437	Gcsh|Gldc|Amt	-1.1	PC3
CORUM	33	CORUM:296	Pcna-Msh2-Msh6 complex		-3	9.7	5.1	21160	3	2191	3	0.14	0.079	17685|17688|18538	Msh2|Msh6|Pcna	-1.1	PC3
GO Biological Processes	19	GO:0003250	regulation of cell proliferation involved in heart valve morphogenesis	19_GO:0032502 developmental process	-3	9.7	5.1	21160	3	2191	3	0.14	0.079	12168|17128|18128	Bmpr2|Smad4|Notch1	-1.1	PC3
GO Biological Processes	19	GO:0048677	axon extension involved in regeneration	19_GO:0040007 growth	-3	9.7	5.1	21160	3	2191	3	0.14	0.079	16779|18213|21960	Lamb2|Ntrk3|Tnr	-1.1	PC3
GO Biological Processes	19	GO:1903747	regulation of establishment of protein localization to mitochondrion	19_GO:0051179 localization	-3	3.2	3.9	21160	27	2191	9	0.41	0.14	19259|20787|50754|56330|68943|105787|170770|381038|606496	Ptpn5|Srebf1|Fbxw7|Pdcd5|Pink1|Prkaa1|Bbc3|Parl|Gsk3a	-1.1	PC3
GO Biological Processes	19	GO:0000470	maturation of LSU-rRNA	19_GO:0009987 cellular process	-3	3.2	3.9	21160	27	2191	9	0.41	0.14	52202|56095|59050|66229|66489|66942|68083|69237|110109	Rbm34|Ftsj3|Nsa2|Rpl7l1|Rpl35|Ddx18|Pak1ip1|Gtpbp4|Nop2	-1.1	PC3
GO Biological Processes	19	GO:0090174	organelle membrane fusion	19_GO:0009987 cellular process	-3	2	3.5	21160	106	2191	22	1	0.21	13852|14679|17274|18457|19349|20614|21968|26903|55943|67727|67826|69017|72392|108083|208092|214585|216724|218035|224630|226421|271221|353047	Stx2|Gnai3|Rab8a|Bloc1s6|Rab7|Snap25|Tom1|Dysf|Stx8|Stx17|Snap47|Prrt2|Tmem175|Pip4k2b|Chmp6|Spg11|Rufy1|Vps41|Bnip1|Rab7b|Rubcnl|Plekhm1	-1.1	PC3
Reactome Gene Sets	6	R-MMU-2565942	Regulation of PLK1 Activity at G2/M Transition		-2.9	2.2	3.6	21160	80	2191	18	0.82	0.19	16475|17274|17997|19046|21402|54130|69654|73738|74470|75296|76816|77744|78887|99100|103733|216274|219103|268697	Ajuba|Rab8a|Nedd1|Ppp1cb|Skp1|Actr1a|Dctn2|Haus7|Cep72|Cep43|Sdccag8|Bora|Sfi1|Cep152|Tubg1|Cep290|Cpap|Ccnb1	-1.1	PC3
GO Biological Processes	19	GO:0002183	cytoplasmic translational initiation	19_GO:0009987 cellular process	-2.9	2.8	3.8	21160	38	2191	11	0.5	0.15	13667|13681|16865|19653|20492|22384|56347|68995|75705|209354|218629	Eif2b4|Eif4a1|Eif2d|Rbm4|Slbp|Eif4h|Eif3c|Mcts1|Eif4b|Eif2b1|Dhx29	-1.1	PC3
Reactome Gene Sets	6	R-MMU-8876198	RAB GEFs exchange GTP for GDP on RABs		-2.9	2.1	3.5	21160	87	2191	19	0.87	0.2	17274|19324|19347|19349|23797|68328|70785|72825|77980|192232|192236|209773|211922|226421|228355|231874|319642|320435|329877	Rab8a|Rab1a|Dennd5a|Rab7|Akt3|Rab13|Dennd1c|Mon1a|Sbf1|Hps4|Hps1|Dennd2a|Dennd6a|Rab7b|Madd|Ccz1|Rab9b|Rinl|Dennd4c	-1.1	PC3
GO Biological Processes	19	GO:0065004	protein-DNA complex assembly	19_GO:0009987 cellular process	-2.9	1.8	3.4	21160	156	2191	29	1.3	0.24	13163|13982|14312|20586|21340|21343|21374|22110|22589|28077|53605|56771|58243|59001|66172|66311|67139|67381|67628|67733|68776|69726|72308|80509|99730|108671|114714|192191|381379	Daxx|Esr1|Brd2|Smarca4|Taf1b|Taf6|Tbp|Tspyl1|Atrx|Med10|Nap1l1|Med20|Nap1l5|Pole3|Med11|Cenpw|Mis12|Med4|Anp32b|Itgb3bp|Taf11|Smyd3|Brf1|Med8|Taf13|Dnajc9|Rad51c|Med9|Med19	-1.1	PC3
GO Biological Processes	19	GO:0043414	macromolecule methylation	19_GO:0009987 cellular process	-2.9	1.9	3.4	21160	121	2191	24	1.1	0.22	14113|14791|14911|56095|56335|57773|66138|66926|67011|67768|68291|69962|70359|73251|73694|76894|98685|110109|110147|116940|210529|214572|214917|231803	Fbl|Emg1|Thumpd3|Ftsj3|Mettl3|Wdr4|Bud23|Trmt6|Mettl6|N6amt1|Mto1|Mettl18|Gtpbp3|Setd7|Ndufaf7|Mettl15|Trmt1l|Nop2|Ehmt2|Tgs1|Mettl14|Prmt7|Antkmt|Mepce	-1.1	PC3
GO Biological Processes	19	GO:0048284	organelle fusion	19_GO:0009987 cellular process	-2.9	1.8	3.4	21160	142	2191	27	1.2	0.24	12028|12684|13852|14679|17274|18457|19349|20614|21968|26903|55943|66592|67727|67826|68832|69017|72392|108083|208092|214585|216724|218035|224630|226421|271221|353047|381038	Bax|Cideb|Stx2|Gnai3|Rab8a|Bloc1s6|Rab7|Snap25|Tom1|Dysf|Stx8|Stoml2|Stx17|Snap47|Ldah|Prrt2|Tmem175|Pip4k2b|Chmp6|Spg11|Rufy1|Vps41|Bnip1|Rab7b|Rubcnl|Plekhm1|Parl	-1.1	PC3
GO Biological Processes	19	GO:0035640	exploration behavior	19_GO:0032501 multicellular organismal process	-2.9	2.5	3.6	21160	50	2191	13	0.59	0.16	12661|12921|14402|18619|19259|21960|74007|94229|210274|216856|218756|225583|268890	Chl1|Crhr1|Gabrb3|Penk|Ptpn5|Tnr|Abtb3|Slc4a10|Shank2|Nlgn2|Slc4a7|Minar2|Lsamp	-1.1	PC3
Reactome Gene Sets	6	R-MMU-74158	RNA Polymerase III Transcription		-2.9	2.9	3.8	21160	33	2191	10	0.46	0.14	12909|21374|66420|67371|69870|70408|74414|77634|102209|218832	Crcp|Tbp|Polr2e|Gtf3c6|Polr3gl|Polr3f|Polr3c|Snapc3|Snapc2|Polr3a	-1.1	PC3
Reactome Gene Sets	6	R-MMU-76046	RNA Polymerase III Transcription Initiation		-2.9	2.9	3.8	21160	33	2191	10	0.46	0.14	12909|21374|66420|67371|69870|70408|74414|77634|102209|218832	Crcp|Tbp|Polr2e|Gtf3c6|Polr3gl|Polr3f|Polr3c|Snapc3|Snapc2|Polr3a	-1.1	PC3
GO Biological Processes	19	GO:0042063	gliogenesis	19_GO:0032502 developmental process	-2.9	1.5	3.3	21160	322	2191	51	2.3	0.32	11305|11496|12527|12569|12833|12977|12988|13390|13667|13838|14745|14912|16779|16795|17172|17181|17250|17936|18027|18032|18128|18213|18619|18810|19211|19247|19271|20586|20679|21803|21869|22059|22341|26395|53321|56335|67254|70083|72175|74117|76527|77582|77630|209354|210529|225908|236539|243914|269604|319565|382867	Abca2|Adam22|Cd9|Cdk5r1|Col6a1|Csf1|Csk|Dlx1|Eif2b4|Epha4|Lpar1|Nkx6-2|Lamb2|Large1|Ascl1|Matn2|Abcc1|Nab1|Nfia|Nfix|Notch1|Ntrk3|Penk|Plec|Pten|Ptpn11|Ptprj|Smarca4|Sox6|Tgfb1|Nkx2-1|Trp53|Vegfc|Map2k1|Cntnap1|Mettl3|Bmerb1|Metrn|Mfsd8|Actr3|Il34|Mboat7|Prdm8|Eif2b1|Mettl14|Myrf|Phgdh|Lgi4|Gpr157|Syne2|Zfp488	-1.1	PC3
GO Biological Processes	19	GO:0000463	maturation of LSU-rRNA from tricistronic rRNA transcript (SSU-rRNA, 5.8S rRNA, LSU-rRNA)	19_GO:0009987 cellular process	-2.8	3.8	4	21160	18	2191	7	0.32	0.12	52202|56095|66229|66489|66942|68083|69237	Rbm34|Ftsj3|Rpl7l1|Rpl35|Ddx18|Pak1ip1|Gtpbp4	-1.1	PC3
GO Biological Processes	19	GO:0032259	methylation	19_GO:0009987 cellular process	-2.8	1.7	3.3	21160	208	2191	36	1.6	0.27	14113|14791|14911|15468|15547|18193|52064|56095|56335|57773|66138|66926|67011|67768|68291|69487|69726|69962|70359|72843|73251|73694|76894|77630|98685|102182|110109|110147|116940|140483|210529|214572|214917|231803|238505|381022	Fbl|Emg1|Thumpd3|Prmt2|Trmt2a|Nsd1|Coq5|Ftsj3|Mettl3|Wdr4|Bud23|Trmt6|Mettl6|N6amt1|Mto1|Ndufaf5|Smyd3|Mettl18|Gtpbp3|Prdm4|Setd7|Ndufaf7|Mettl15|Prdm8|Trmt1l|Prmt9|Nop2|Ehmt2|Tgs1|Hnmt|Mettl14|Prmt7|Antkmt|Mepce|Mtr|Kmt2d	-1.1	PC3
GO Biological Processes	19	GO:0042274	ribosomal small subunit biogenesis	19_GO:0009987 cellular process	-2.8	2	3.4	21160	108	2191	22	1	0.21	14113|14791|20054|20935|67045|67619|70683|73674|75416|99480|104662|105372|108707|110816|213773|215193|217995|223499|225348|269470|433864|100043813	Fbl|Emg1|Rps15|Surf6|Riok2|Nob1|Utp20|Wdr75|Nop14|Dnttip2|Tsr1|Utp15|Slx9|Pwp2|Tbl3|Utp25|Heatr1|Dcaf13|Wdr36|Wdr3|Nom1|Rps27rt	-1.1	PC3
GO Biological Processes	19	GO:0036015	response to interleukin-3	19_GO:0050896 response to stimulus	-2.8	6.4	4.5	21160	6	2191	4	0.18	0.091	16451|16923|56637|606496	Jak1|Sh2b3|Gsk3b|Gsk3a	-1.1	PC3
GO Biological Processes	19	GO:0036493	positive regulation of translation in response to endoplasmic reticulum stress	19_GO:0048518 positive regulation of biological process	-2.8	6.4	4.5	21160	6	2191	4	0.18	0.091	13205|17973|17974|208643	Ddx3x|Nck1|Nck2|Eif4g1	-1.1	PC3
GO Biological Processes	19	GO:1904690	positive regulation of cytoplasmic translational initiation	19_GO:0048518 positive regulation of biological process	-2.8	6.4	4.5	21160	6	2191	4	0.18	0.091	17973|18772|56335|213541	Nck1|Pkp1|Mettl3|Ythdf2	-1.1	PC3
GO Biological Processes	19	GO:0036016	cellular response to interleukin-3	19_GO:0050896 response to stimulus	-2.8	6.4	4.5	21160	6	2191	4	0.18	0.091	16451|16923|56637|606496	Jak1|Sh2b3|Gsk3b|Gsk3a	-1.1	PC3
GO Biological Processes	19	GO:0090200	positive regulation of release of cytochrome c from mitochondria	19_GO:0048518 positive regulation of biological process	-2.8	3.1	3.8	21160	28	2191	9	0.41	0.14	12028|12123|22059|53357|56330|66824|68943|74006|170770	Bax|Hrk|Trp53|Pla2g6|Pdcd5|Pycard|Pink1|Dnm1l|Bbc3	-1.1	PC3
GO Biological Processes	19	GO:0045727	positive regulation of translation	19_GO:0048518 positive regulation of biological process	-2.8	1.8	3.4	21160	143	2191	27	1.2	0.24	12785|13205|16589|17973|17974|18772|19205|19653|20181|21357|27103|52469|56335|56541|58988|67031|68943|75420|75619|83485|192170|208643|210529|213541|218629|238161|276770	Cnbp|Ddx3x|Uhmk1|Nck1|Nck2|Pkp1|Ptbp1|Rbm4|Rxra|Tarbp2|Eif2ak4|Coa3|Mettl3|Habp4|Rps6kb2|Upf3a|Pink1|Secisbp2|Fastkd2|Ngrn|Eif4a3|Eif4g1|Mettl14|Ythdf2|Dhx29|Akap6|Eif5a	-1.1	PC3
GO Biological Processes	19	GO:0045017	glycerolipid biosynthetic process	19_GO:0009987 cellular process	-2.8	1.7	3.3	21160	187	2191	33	1.5	0.26	11920|13350|13481|14245|14933|16329|16475|16956|18806|28169|53357|55981|64296|66459|66461|68262|74551|77582|84652|99712|103199|104718|108083|192654|214932|216739|225651|233789|237523|240752|269180|320127|100504663	Atm|Dgat1|Dpm2|Lpin1|Gk|Inpp1|Ajuba|Lpl|Pld2|Agpat3|Pla2g6|Pigb|Abhd8|Pyurf|Ptpmt1|Agpat4|Pck2|Mboat7|Hycc1|Cept1|Fig4|Ttc7b|Pip4k2b|Pla2g15|Hdhd5|Acsl6|Mppe1|Smg1|Ptprq|Pik3c2b|Inpp4a|Dgki|Atg14	-1	PC3
GO Biological Processes	19	GO:0099518	vesicle cytoskeletal trafficking	19_GO:0051179 localization	-2.8	2.4	3.5	21160	57	2191	14	0.64	0.17	11775|11776|16553|16572|16573|18457|19324|26395|64933|70827|73689|77097|214585|228355	Ap3b2|Ap3d1|Kif13a|Kif5a|Kif5b|Bloc1s6|Rab1a|Map2k1|Ap3m2|Trak2|Bloc1s2|Tanc2|Spg11|Madd	-1	PC3
GO Biological Processes	19	GO:0097250	mitochondrial respirasome assembly	19_GO:0009987 cellular process	-2.8	1.9	3.4	21160	116	2191	23	1	0.22	26926|52469|54405|66091|66349|66379|66487|66690|66706|66916|67388|68020|68472|68493|69487|69875|70316|70397|70556|73694|214489|230075|100041273	Aifm1|Coa3|Ndufa1|Ndufa3|Dmac2|Cox14|Uqcc5|Tmem186|Ndufaf3|Ndufb7|Rab5if|Coa8|Tmem126b|Ndufaf4|Ndufaf5|Ndufa11|Ndufab1|Tmem70|Slc25a33|Ndufaf7|Uqcc4|Ndufb6|Ndufb4c	-1	PC3
GO Biological Processes	19	GO:0009301	snRNA transcription	19_GO:0009987 cellular process	-2.8	4.1	4	21160	14	2191	6	0.27	0.11	13716|77634|102209|218333|231571|231915	Ell|Snapc3|Snapc2|Ice1|Rpap2|Uspl1	-1	PC3
GO Biological Processes	19	GO:0030705	cytoskeleton-dependent intracellular transport	19_GO:0051179 localization	-2.8	1.7	3.2	21160	203	2191	35	1.6	0.27	11775|11776|11793|12589|16553|16564|16572|16573|16579|18457|19324|26395|54161|56542|64933|67286|67694|68259|68724|69697|70827|71820|72368|73689|74019|75620|76779|77097|213081|214585|217935|228355|237465|241950|319565	Ap3b2|Ap3d1|Atg5|Ift81|Kif13a|Kif21a|Kif5a|Kif5b|Kifap3|Bloc1s6|Rab1a|Map2k1|Copg1|Cilk1|Ap3m2|Ift22|Ift74|Ift80|Arl8a|Camsap3|Trak2|Dync2i2|Borcs8|Bloc1s2|Traf3ip1|Kxd1|Cluap1|Tanc2|Wdr19|Spg11|Dync2i1|Madd|Ccdc38|Bbs12|Syne2	-1	PC3
GO Biological Processes	19	GO:0099003	vesicle-mediated transport in synapse	19_GO:0051179 localization	-2.7	1.7	3.2	21160	196	2191	34	1.6	0.26	11772|11775|11776|11972|11980|12286|12313|12330|13852|13858|17274|19349|20404|20614|27062|30948|54411|64933|66251|67826|69017|73834|74006|74053|76787|77057|104069|108012|108124|140919|218038|238988|243547|381979	Ap2a2|Ap3b2|Ap3d1|Atp6v0d1|Atp8a1|Cacna1a|Calm1|Canx|Stx2|Eps15|Rab8a|Rab7|Sh3gl2|Snap25|Cadps|Bin1|Atp6ap1|Ap3m2|Arfgap3|Snap47|Prrt2|Atp6v1d|Dnm1l|Grip1|Ppfia3|Ston1|Sncb|Ap1s2|Napa|Slc17a6|Amph|Erc2|Grip2|Brsk1	-1	PC3
GO Biological Processes	19	GO:0045333	cellular respiration	19_GO:0009987 cellular process	-2.7	1.6	3.2	21160	211	2191	36	1.6	0.27	11428|11564|11950|11958|12028|12833|14718|14719|17448|17685|17720|18293|18810|20917|26926|54405|66091|66416|66592|66594|66916|66945|67126|67834|68267|68550|68943|69875|70316|70383|72175|73467|93757|110842|170718|230075	Aco1|Adsl|Atp5pb|Atp5me|Bax|Col6a1|Got1|Got2|Mdh2|Msh2|ND4L|Ogdh|Plec|Suclg2|Aifm1|Ndufa1|Ndufa3|Ndufa7|Stoml2|Uqcr11|Ndufb7|Sdha|Atp5f1e|Idh3a|Slc25a22|Tefm|Pink1|Ndufa11|Ndufab1|Cox10|Mfsd8|1700066M21Rik|Immp2l|Etfa|Idh3b|Ndufb6	-1	PC3
GO Biological Processes	19	GO:0035973	aggrephagy	19_GO:0009987 cellular process	-2.7	4.8	4.1	21160	10	2191	5	0.23	0.1	11793|56085|72145|192652|235040	Atg5|Ubqln1|Wdfy3|Wdr81|Atg4d	-1	PC3
GO Biological Processes	19	GO:2000234	positive regulation of rRNA processing	19_GO:0048518 positive regulation of biological process	-2.7	4.8	4.1	21160	10	2191	5	0.23	0.1	66138|67045|73674|105372|217995	Bud23|Riok2|Wdr75|Utp15|Heatr1	-1	PC3
GO Biological Processes	19	GO:1903955	positive regulation of protein targeting to mitochondrion	19_GO:0051179 localization	-2.7	4.8	4.1	21160	10	2191	5	0.23	0.1	19259|50754|56330|105787|606496	Ptpn5|Fbxw7|Pdcd5|Prkaa1|Gsk3a	-1	PC3
KEGG Pathway	24	mmu04140	Autophagy - animal - Mus musculus (house mouse)		-2.7	1.7	3.2	21160	167	2191	30	1.4	0.25	11793|12633|13666|17274|17966|18518|19211|19324|19349|21353|23797|26395|26420|27103|56716|58988|67443|67605|67727|68728|72145|74747|105787|218035|218460|226421|235040|353047|641340|100504663	Atg5|Cflar|Eif2ak3|Rab8a|Nbr1|Igbp1|Pten|Rab1a|Rab7|Tank|Akt3|Map2k1|Mapk9|Eif2ak4|Mlst8|Rps6kb2|Map1lc3b|Akt1s1|Stx17|Trp53inp2|Wdfy3|Ddit4|Prkaa1|Vps41|Wdr41|Rab7b|Atg4d|Plekhm1|Nrbf2|Atg14	-1	PC3
GO Biological Processes	19	GO:0070897	transcription preinitiation complex assembly	19_GO:0009987 cellular process	-2.7	2.3	3.5	21160	58	2191	14	0.64	0.17	13982|21340|21343|21374|28077|56771|66172|67381|68776|72308|80509|99730|192191|381379	Esr1|Taf1b|Taf6|Tbp|Med10|Med20|Med11|Med4|Taf11|Brf1|Med8|Taf13|Med9|Med19	-1	PC3
GO Biological Processes	19	GO:0006470	protein dephosphorylation	19_GO:0009987 cellular process	-2.7	2	3.3	21160	97	2191	20	0.91	0.2	19042|19046|19054|19056|19057|19211|19247|19249|19259|19271|19273|66525|67905|75454|80281|105352|209039|227292|231637|320472	Ppm1a|Ppp1cb|Ppp2r3d|Ppp3cb|Ppp3cc|Pten|Ptpn11|Ptpn13|Ptpn5|Ptprj|Ptpru|Timm50|Ppm1m|Phpt1|Cttnbp2nl|Dusp22|Tns2|Ctdsp1|Ssh1|Ppm1e	-1	PC3
KEGG Pathway	24	mmu04723	Retrograde endocannabinoid signaling - Mus musculus (house mouse)		-2.7	1.8	3.2	21160	153	2191	28	1.3	0.24	12286|12287|12801|14396|14402|14405|14408|14677|14679|14682|14693|16524|17720|18750|18796|26420|54405|66091|66416|66916|69875|70316|140919|210044|230075|242864|407790|100041273	Cacna1a|Cacna1b|Cnr1|Gabra3|Gabrb3|Gabrg1|Gabrr1|Gnai1|Gnai3|Gnaq|Gnb2|Kcnj9|ND4L|Prkca|Plcb2|Mapk9|Ndufa1|Ndufa3|Ndufa7|Ndufb7|Ndufa11|Ndufab1|Slc17a6|Adcy2|Ndufb6|Napepld|Ndufa4l2|Ndufb4c	-1	PC3
GO Biological Processes	19	GO:0140588	chromatin looping	19_GO:0009987 cellular process	-2.7	1.8	3.2	21160	146	2191	27	1.2	0.24	12648|13205|13681|13990|14312|17215|18521|18861|19691|20174|22589|30931|30934|56200|66942|67848|69663|77591|77987|107932|191578|192170|218629|228889|234374|269523|338359	Chd1|Ddx3x|Eif4a1|Smarcad1|Brd2|Mcm3|Pcbp2|Pms2|Recql|Ruvbl2|Atrx|Tor1a|Tor1b|Ddx21|Ddx18|Ddx55|Ddx51|Ddx10|Ascc3|Chd4|Helq|Eif4a3|Dhx29|Ddx27|Ddx49|Vcp|Supv3l1	-0.99	PC3
GO Biological Processes	19	GO:0006906	vesicle fusion	19_GO:0051179 localization	-2.7	2	3.3	21160	104	2191	21	0.96	0.21	13852|14679|17274|18457|19349|20614|21968|26903|55943|67727|67826|69017|72392|108083|208092|214585|216724|218035|226421|271221|353047	Stx2|Gnai3|Rab8a|Bloc1s6|Rab7|Snap25|Tom1|Dysf|Stx8|Stx17|Snap47|Prrt2|Tmem175|Pip4k2b|Chmp6|Spg11|Rufy1|Vps41|Rab7b|Rubcnl|Plekhm1	-0.99	PC3
GO Biological Processes	19	GO:0032400	melanosome localization	19_GO:0043473 pigmentation	-2.7	3.6	3.8	21160	19	2191	7	0.32	0.12	18457|19324|19326|26395|69654|171531|233405	Bloc1s6|Rab1a|Rab11b|Map2k1|Dctn2|Mlph|Vps33b	-0.99	PC3
GO Biological Processes	19	GO:0043555	regulation of translation in response to stress	19_GO:0050896 response to stimulus	-2.7	3.6	3.8	21160	19	2191	7	0.32	0.12	13205|13666|17973|17974|19653|27103|208643	Ddx3x|Eif2ak3|Nck1|Nck2|Rbm4|Eif2ak4|Eif4g1	-0.99	PC3
GO Biological Processes	19	GO:0019693	ribose phosphate metabolic process	19_GO:0009987 cellular process	-2.7	1.5	3.1	21160	320	2191	50	2.3	0.32	11564|11950|11958|12628|12833|14433|14450|14544|14679|16434|16889|17720|18103|18293|18457|18655|19335|21803|23918|54405|56409|56524|66091|66174|66416|66592|66916|66945|67126|67763|68556|69875|70316|71743|72141|72175|74167|80914|83429|104215|108156|110119|110639|140781|210044|230075|237823|269523|270166|319801	Adsl|Atp5pb|Atp5me|Cfh|Col6a1|Gapdh|Gart|Gda|Gnai3|Itpa|Lipa|ND4L|Nme2|Ogdh|Bloc1s6|Pgk1|Rab23|Tgfb1|Impdh2|Ndufa1|Nudt3|Pals2|Ndufa3|Nudt14|Ndufa7|Stoml2|Ndufb7|Sdha|Atp5f1e|Prpsap1|Uckl1|Ndufa11|Ndufab1|Coasy|Adpgk|Mfsd8|Nudt9|Uck2|Ctns|Rhoq|Mthfd1|Mpi|Prps2|Myh7|Adcy2|Ndufb6|Pfas|Vcp|Clpx|Tigar	-0.99	PC3
Reactome Gene Sets	6	R-MMU-156827	L13a-mediated translational silencing of Ceruloplasmin expression		-2.7	1.9	3.3	21160	111	2191	22	1	0.21	13681|16898|19921|19933|19942|19988|20005|20054|22121|22384|27367|54217|56347|66489|67186|67248|67891|68028|75705|208643|269261|100043813	Eif4a1|Rps2|Rpl19|Rpl21|Rpl27|Rpl6|Rpl9|Rps15|Rpl13a|Eif4h|Rpl3|Rpl36|Eif3c|Rpl35|Rplp2|Rpl39|Rpl4|Rpl22l1|Eif4b|Eif4g1|Rpl12|Rps27rt	-0.99	PC3
Reactome Gene Sets	6	R-MMU-196849	Metabolism of water-soluble vitamins and cofactors		-2.7	1.9	3.3	21160	111	2191	22	1	0.21	14104|14873|17250|17850|67283|68087|68591|71743|72039|78914|80285|103711|106564|108037|108156|110821|110948|226518|238505|269614|319945|330064	Fasn|Gsto1|Abcc1|Mmut|Slc25a19|Dcakd|Mocos|Coasy|Mccc1|Nadsyn1|Parp9|Pnpo|Ppcs|Shmt2|Mthfd1|Pcca|Hlcs|Nmnat2|Mtr|Pank4|Flad1|Slc5a6	-0.99	PC3
Reactome Gene Sets	6	R-MMU-9007101	Rab regulation of trafficking		-2.7	1.9	3.3	21160	111	2191	22	1	0.21	17274|19324|19326|19347|19349|23797|67443|68328|70785|72825|77980|103724|192232|192236|209773|211922|226421|228355|231874|319642|320435|329877	Rab8a|Rab1a|Rab11b|Dennd5a|Rab7|Akt3|Map1lc3b|Rab13|Dennd1c|Mon1a|Sbf1|Tbc1d10a|Hps4|Hps1|Dennd2a|Dennd6a|Rab7b|Madd|Ccz1|Rab9b|Rinl|Dennd4c	-0.99	PC3
GO Biological Processes	19	GO:0009150	purine ribonucleotide metabolic process	19_GO:0009987 cellular process	-2.7	1.5	3.1	21160	289	2191	46	2.1	0.31	11564|11950|11958|12628|12833|14433|14450|14544|14679|16434|16889|17720|18103|18293|18457|18655|19335|21803|23918|54405|56409|56524|66091|66416|66592|66916|66945|67126|69875|70316|71743|72141|72175|74167|83429|104215|108156|110119|110639|140781|210044|230075|237823|269523|270166|319801	Adsl|Atp5pb|Atp5me|Cfh|Col6a1|Gapdh|Gart|Gda|Gnai3|Itpa|Lipa|ND4L|Nme2|Ogdh|Bloc1s6|Pgk1|Rab23|Tgfb1|Impdh2|Ndufa1|Nudt3|Pals2|Ndufa3|Ndufa7|Stoml2|Ndufb7|Sdha|Atp5f1e|Ndufa11|Ndufab1|Coasy|Adpgk|Mfsd8|Nudt9|Ctns|Rhoq|Mthfd1|Mpi|Prps2|Myh7|Adcy2|Ndufb6|Pfas|Vcp|Clpx|Tigar	-0.99	PC3
Reactome Gene Sets	6	R-MMU-5620912	Anchoring of the basal body to the plasma membrane		-2.7	2	3.3	21160	91	2191	19	0.87	0.2	17274|17997|54130|67590|67978|69654|73738|74201|74470|75296|76816|78887|99100|103733|216274|219103|244585|260305|382090	Rab8a|Nedd1|Actr1a|Tctn3|Tctn2|Dctn2|Haus7|Cep97|Cep72|Cep43|Sdccag8|Sfi1|Cep152|Tubg1|Cep290|Cpap|Rpgrip1l|Nphp4|Cep162	-0.97	PC3
GO Biological Processes	19	GO:0046822	regulation of nucleocytoplasmic transport	19_GO:0051179 localization	-2.6	1.8	3.2	21160	140	2191	26	1.2	0.23	11600|15163|16543|16589|18226|18767|19042|19247|19259|19335|19653|20926|21687|21803|22166|22687|54194|56637|57258|66233|67045|67628|70572|107829|223864|230908	Angpt1|Hcls1|Mdfic|Uhmk1|Nup62|Pkia|Ppm1a|Ptpn11|Ptpn5|Rab23|Rbm4|Supt6|Tek|Tgfb1|Txn1|Zpr1|Akap8l|Gsk3b|Xpo4|Dmap1|Riok2|Anp32b|Ipo5|Thoc5|Rapgef3|Tardbp	-0.96	PC3
Reactome Gene Sets	6	R-MMU-611105	Respiratory electron transport		-2.6	1.8	3.2	21160	133	2191	25	1.1	0.23	14718|14719|15526|17448|26940|52469|54405|66091|66349|66379|66416|66459|66690|66706|66916|67388|68267|68472|68493|69487|70316|73694|110842|230075|380840	Got1|Got2|Hspa9|Mdh2|Ecsit|Coa3|Ndufa1|Ndufa3|Dmac2|Cox14|Ndufa7|Pyurf|Tmem186|Ndufaf3|Ndufb7|Rab5if|Slc25a22|Tmem126b|Ndufaf4|Ndufaf5|Ndufab1|Ndufaf7|Etfa|Ndufb6|Lyrm4	-0.96	PC3
Reactome Gene Sets	6	R-MMU-72706	GTP hydrolysis and joining of the 60S ribosomal subunit		-2.6	1.9	3.2	21160	112	2191	22	1	0.21	13681|16898|19921|19933|19942|19988|20005|20054|22121|22384|27367|54217|56347|66489|67186|67248|67891|68028|75705|208643|269261|100043813	Eif4a1|Rps2|Rpl19|Rpl21|Rpl27|Rpl6|Rpl9|Rps15|Rpl13a|Eif4h|Rpl3|Rpl36|Eif3c|Rpl35|Rplp2|Rpl39|Rpl4|Rpl22l1|Eif4b|Eif4g1|Rpl12|Rps27rt	-0.95	PC3
GO Biological Processes	19	GO:0061025	membrane fusion	19_GO:0009987 cellular process	-2.6	1.7	3.2	21160	155	2191	28	1.3	0.24	12527|13852|14679|17274|18457|19349|20614|21968|22022|26903|54399|55943|67727|67826|69017|71116|72392|74006|108083|208092|214585|216724|218035|224630|226421|233405|271221|353047	Cd9|Stx2|Gnai3|Rab8a|Bloc1s6|Rab7|Snap25|Tom1|Tpst2|Dysf|Bet1l|Stx8|Stx17|Snap47|Prrt2|Stx18|Tmem175|Dnm1l|Pip4k2b|Chmp6|Spg11|Rufy1|Vps41|Bnip1|Rab7b|Vps33b|Rubcnl|Plekhm1	-0.94	PC3
GO Biological Processes	19	GO:0000959	mitochondrial RNA metabolic process	19_GO:0009987 cellular process	-2.6	2.5	3.4	21160	47	2191	12	0.55	0.16	20017|21379|21780|66410|68291|68550|68626|70047|70556|211948|224805|338359	Polr1b|Tbrg4|Tfam|Mterf3|Mto1|Tefm|Elac2|Trnt1|Slc25a33|Pde12|Aars2|Supv3l1	-0.94	PC3
Reactome Gene Sets	6	R-MMU-196854	Metabolism of vitamins and cofactors		-2.6	1.7	3.1	21160	177	2191	31	1.4	0.25	11428|12313|14104|14873|16956|17250|17850|19286|20970|52064|65107|67283|68087|68591|71743|72039|78914|80285|103711|103978|106564|108037|108156|110821|110948|170752|226518|238505|269614|319945|330064	Aco1|Calm1|Fasn|Gsto1|Lpl|Abcc1|Mmut|Pts|Sdc3|Coq5|Lrp10|Slc25a19|Dcakd|Mocos|Coasy|Mccc1|Nadsyn1|Parp9|Pnpo|Gpc5|Ppcs|Shmt2|Mthfd1|Pcca|Hlcs|Bco2|Nmnat2|Mtr|Pank4|Flad1|Slc5a6	-0.94	PC3
GO Biological Processes	19	GO:1905037	autophagosome organization	19_GO:0009987 cellular process	-2.6	2	3.2	21160	99	2191	20	0.91	0.2	11781|11793|19324|19335|19349|21968|54609|56085|67443|67727|68728|71742|72512|211978|214585|235040|240328|240752|667214|100504663	Ap4m1|Atg5|Rab1a|Rab23|Rab7|Tom1|Ubqln2|Ubqln1|Map1lc3b|Stx17|Trp53inp2|Ulk3|Sting1|Zfyve26|Spg11|Atg4d|F830016B08Rik|Pik3c2b|9930111J21Rik1|Atg14	-0.93	PC3
GO Biological Processes	19	GO:0032981	mitochondrial respiratory chain complex I assembly	19_GO:0009987 cellular process	-2.6	2.2	3.3	21160	66	2191	15	0.68	0.18	26926|54405|66091|66349|66690|66706|66916|68472|68493|69487|69875|70316|73694|230075|100041273	Aifm1|Ndufa1|Ndufa3|Dmac2|Tmem186|Ndufaf3|Ndufb7|Tmem126b|Ndufaf4|Ndufaf5|Ndufa11|Ndufab1|Ndufaf7|Ndufb6|Ndufb4c	-0.92	PC3
GO Biological Processes	19	GO:0010257	NADH dehydrogenase complex assembly	19_GO:0009987 cellular process	-2.6	2.2	3.3	21160	66	2191	15	0.68	0.18	26926|54405|66091|66349|66690|66706|66916|68472|68493|69487|69875|70316|73694|230075|100041273	Aifm1|Ndufa1|Ndufa3|Dmac2|Tmem186|Ndufaf3|Ndufb7|Tmem126b|Ndufaf4|Ndufaf5|Ndufa11|Ndufab1|Ndufaf7|Ndufb6|Ndufb4c	-0.92	PC3
Reactome Gene Sets	6	R-MMU-199220	Vitamin B5 (pantothenate) metabolism		-2.6	3.9	3.8	21160	15	2191	6	0.27	0.11	14104|68087|71743|106564|269614|330064	Fasn|Dcakd|Coasy|Ppcs|Pank4|Slc5a6	-0.92	PC3
GO Biological Processes	19	GO:0045651	positive regulation of macrophage differentiation	19_GO:0002376 immune system process	-2.6	3.9	3.8	21160	15	2191	6	0.27	0.11	12977|14082|15163|18750|21803|76527	Csf1|Fadd|Hcls1|Prkca|Tgfb1|Il34	-0.92	PC3
GO Biological Processes	19	GO:0015980	energy derivation by oxidation of organic compounds	19_GO:0009987 cellular process	-2.6	1.5	3	21160	293	2191	46	2.1	0.31	11428|11564|11950|11958|12028|12833|14718|14719|14936|17448|17685|17720|18293|18682|18810|19046|19309|20917|22059|26926|27357|53412|54405|56637|66091|66416|66592|66594|66916|66945|67126|67834|68267|68550|68943|69875|70316|70383|72175|73467|93757|110842|170718|230075|319801|606496	Aco1|Adsl|Atp5pb|Atp5me|Bax|Col6a1|Got1|Got2|Gys1|Mdh2|Msh2|ND4L|Ogdh|Phkg1|Plec|Ppp1cb|Pygm|Suclg2|Trp53|Aifm1|Gyg1|Ppp1r3c|Ndufa1|Gsk3b|Ndufa3|Ndufa7|Stoml2|Uqcr11|Ndufb7|Sdha|Atp5f1e|Idh3a|Slc25a22|Tefm|Pink1|Ndufa11|Ndufab1|Cox10|Mfsd8|1700066M21Rik|Immp2l|Etfa|Idh3b|Ndufb6|Tigar|Gsk3a	-0.91	PC3
GO Biological Processes	19	GO:0046782	regulation of viral transcription	19_GO:0016032 viral process	-2.6	3.1	3.6	21160	25	2191	8	0.37	0.13	16543|18128|19720|20821|21357|23947|67525|94091	Mdfic|Notch1|Trim27|Trim21|Tarbp2|Mid2|Trim62|Trim11	-0.91	PC3
Reactome Gene Sets	6	R-MMU-76066	RNA Polymerase III Transcription Initiation From Type 2 Promoter		-2.6	3.1	3.6	21160	25	2191	8	0.37	0.13	12909|21374|66420|67371|69870|70408|74414|218832	Crcp|Tbp|Polr2e|Gtf3c6|Polr3gl|Polr3f|Polr3c|Polr3a	-0.91	PC3
Reactome Gene Sets	6	R-MMU-77289	Mitochondrial Fatty Acid Beta-Oxidation		-2.5	2.7	3.4	21160	36	2191	10	0.46	0.14	11370|17850|56360|70316|72482|93747|102632|110821|171281|217698	Acadvl|Mmut|Acot9|Ndufab1|Acbd6|Echs1|Acad11|Pcca|Acot3|Acot5	-0.9	PC3
GO Biological Processes	19	GO:0006998	nuclear envelope organization	19_GO:0009987 cellular process	-2.5	2.3	3.3	21160	54	2191	13	0.59	0.16	16907|23825|30931|30934|54194|68968|71805|101187|170762|208092|208263|230709|230908	Lmnb2|Banf1|Tor1a|Tor1b|Akap8l|Cdan1|Nup93|Parp11|Nup155|Chmp6|Tor1aip1|Zmpste24|Tardbp	-0.9	PC3
GO Biological Processes	19	GO:0090207	regulation of triglyceride metabolic process	19_GO:0050789 regulation of biological process	-2.5	2.3	3.3	21160	54	2191	13	0.59	0.16	12684|13350|13982|14756|20778|20787|22259|51813|77582|228859|264064|382030|100504663	Cideb|Dgat1|Esr1|Gpld1|Scarb1|Srebf1|Nr1h3|Ccnc|Mboat7|Fitm2|Cdk8|Cnep1r1|Atg14	-0.9	PC3
GO Biological Processes	19	GO:0051875	pigment granule localization	19_GO:0043473 pigmentation	-2.5	3.4	3.6	21160	20	2191	7	0.32	0.12	18457|19324|19326|26395|69654|171531|233405	Bloc1s6|Rab1a|Rab11b|Map2k1|Dctn2|Mlph|Vps33b	-0.9	PC3
GO Biological Processes	19	GO:0050687	negative regulation of defense response to virus	19_GO:0044419 biological process involved in interspecies interaction between organisms	-2.5	3.4	3.6	21160	20	2191	7	0.32	0.12	11793|18521|21357|68350|74019|213211|224647	Atg5|Pcbp2|Tarbp2|Mul1|Traf3ip1|Rnf26|Ilrun	-0.9	PC3
GO Biological Processes	19	GO:0032790	ribosome disassembly	19_GO:0009987 cellular process	-2.5	2.5	3.4	21160	42	2191	11	0.5	0.15	16865|52231|56736|57751|68572|68995|70047|76784|77987|218343|320806	Eif2d|Ankzf1|Rnf14|Rnf25|Mrpl58|Mcts1|Trnt1|Mtif2|Ascc3|Skic3|Gfm2	-0.9	PC3
Reactome Gene Sets	6	R-MMU-6783984	Glycine degradation		-2.5	5.5	4.1	21160	7	2191	4	0.18	0.091	18293|68133|104174|434437	Ogdh|Gcsh|Gldc|Amt	-0.88	PC3
GO Biological Processes	19	GO:0030913	paranodal junction assembly	19_GO:0032502 developmental process	-2.5	5.5	4.1	21160	7	2191	4	0.18	0.091	12527|13823|22239|53321	Cd9|Epb41l3|Ugt8a|Cntnap1	-0.88	PC3
GO Biological Processes	19	GO:1905897	regulation of response to endoplasmic reticulum stress	19_GO:0050896 response to stimulus	-2.5	2	3.2	21160	87	2191	18	0.82	0.19	12028|13666|17973|17974|20747|22259|23797|26943|27403|54609|56085|66073|66168|67118|108888|110213|193670|224727	Bax|Eif2ak3|Nck1|Nck2|Spop|Nr1h3|Akt3|Serinc3|Abca7|Ubqln2|Ubqln1|Txndc12|Grina|Bfar|Atad3a|Tmbim6|Rnf185|Bag6	-0.88	PC3
KEGG Pathway	24	mmu04728	Dopaminergic synapse - Mus musculus (house mouse)		-2.5	1.8	3.1	21160	136	2191	25	1.1	0.23	12286|12287|12313|12325|14677|14679|14682|14693|14811|16524|16572|16573|18750|18796|19046|19054|19056|19057|20265|23797|26420|26931|56637|59032|606496	Cacna1a|Cacna1b|Calm1|Camk2g|Gnai1|Gnai3|Gnaq|Gnb2|Grin2a|Kcnj9|Kif5a|Kif5b|Prkca|Plcb2|Ppp1cb|Ppp2r3d|Ppp3cb|Ppp3cc|Scn1a|Akt3|Mapk9|Ppp2r5c|Gsk3b|Ppp2r3c|Gsk3a	-0.88	PC3
GO Biological Processes	19	GO:1903898	negative regulation of PERK-mediated unfolded protein response	19_GO:0048519 negative regulation of biological process	-2.5	4.4	3.8	21160	11	2191	5	0.23	0.1	17973|17974|23797|27403|108888	Nck1|Nck2|Akt3|Abca7|Atad3a	-0.88	PC3
GO Biological Processes	19	GO:0001731	formation of translation preinitiation complex	19_GO:0009987 cellular process	-2.5	4.4	3.8	21160	11	2191	5	0.23	0.1	16865|22384|68995|75705|218629	Eif2d|Eif4h|Mcts1|Eif4b|Dhx29	-0.88	PC3
Reactome Gene Sets	6	R-MMU-975956	Nonsense Mediated Decay (NMD) independent of the Exon Junction Complex (EJC)		-2.5	2	3.1	21160	94	2191	19	0.87	0.2	14853|16898|19921|19933|19942|19988|20005|20054|22121|27367|54217|66489|67186|67248|67891|68028|208643|269261|100043813	Gspt2|Rps2|Rpl19|Rpl21|Rpl27|Rpl6|Rpl9|Rps15|Rpl13a|Rpl3|Rpl36|Rpl35|Rplp2|Rpl39|Rpl4|Rpl22l1|Eif4g1|Rpl12|Rps27rt	-0.87	PC3
GO Biological Processes	19	GO:0016482	cytosolic transport	19_GO:0051179 localization	-2.5	1.8	3.1	21160	122	2191	23	1	0.22	11781|13858|16572|16573|16792|19347|19349|19720|54399|55988|66713|66964|67015|72183|76688|77097|103724|209773|211499|216724|217342|226421|319642	Ap4m1|Eps15|Kif5a|Kif5b|Laptm5|Dennd5a|Rab7|Trim27|Bet1l|Snx12|Actr2|Golt1b|Ccdc91|Snx6|Arfrp1|Tanc2|Tbc1d10a|Dennd2a|Tmem87a|Rufy1|Ube2o|Rab7b|Rab9b	-0.87	PC3
GO Biological Processes	19	GO:1905898	positive regulation of response to endoplasmic reticulum stress	19_GO:0048518 positive regulation of biological process	-2.5	2.6	3.3	21160	37	2191	10	0.46	0.14	12028|13666|17973|17974|20747|26943|54609|56085|193670|224727	Bax|Eif2ak3|Nck1|Nck2|Spop|Serinc3|Ubqln2|Ubqln1|Rnf185|Bag6	-0.85	PC3
WikiPathways	27	WP307	Translation factors		-2.5	2.4	3.3	21160	49	2191	12	0.55	0.16	13666|13667|13681|20918|22384|56347|67160|75705|108112|208643|209354|276770	Eif2ak3|Eif2b4|Eif4a1|Eif1|Eif4h|Eif3c|Eef1g|Eif4b|Eif4ebp3|Eif4g1|Eif2b1|Eif5a	-0.85	PC3
GO Biological Processes	19	GO:0051123	RNA polymerase II preinitiation complex assembly	19_GO:0009987 cellular process	-2.5	2.4	3.3	21160	49	2191	12	0.55	0.16	13982|21343|21374|28077|56771|66172|67381|68776|80509|99730|192191|381379	Esr1|Taf6|Tbp|Med10|Med20|Med11|Med4|Taf11|Med8|Taf13|Med9|Med19	-0.85	PC3
KEGG Pathway	24	mmu05210	Colorectal cancer - Mus musculus (house mouse)		-2.4	2	3.1	21160	88	2191	18	0.82	0.19	12006|12028|12371|17128|17685|17688|21415|21802|21803|21812|22059|23797|23805|26395|26420|56637|58988|170770	Axin2|Bax|Casp9|Smad4|Msh2|Msh6|Tcf7l1|Tgfa|Tgfb1|Tgfbr1|Trp53|Akt3|Apc2|Map2k1|Mapk9|Gsk3b|Rps6kb2|Bbc3	-0.85	PC3
GO Biological Processes	19	GO:0070059	intrinsic apoptotic signaling pathway in response to endoplasmic reticulum stress	19_GO:0050896 response to stimulus	-2.4	2.5	3.3	21160	43	2191	11	0.5	0.15	12028|12371|13666|20747|22059|26926|56637|75770|110213|170770|224727	Bax|Casp9|Eif2ak3|Spop|Trp53|Aifm1|Gsk3b|Brsk2|Tmbim6|Bbc3|Bag6	-0.85	PC3
GO Biological Processes	19	GO:0051881	regulation of mitochondrial membrane potential	19_GO:0065007 biological regulation	-2.4	1.9	3.1	21160	95	2191	19	0.87	0.2	12028|12424|12833|14718|16889|56637|59032|68350|68867|68943|70556|74776|76055|83429|98496|109246|170752|229285|269523	Bax|Cck|Col6a1|Got1|Lipa|Gsk3b|Ppp2r3c|Mul1|Rnf122|Pink1|Slc25a33|Ppa2|Oga|Ctns|Pid1|Tspan9|Bco2|Spart|Vcp	-0.84	PC3
Reactome Gene Sets	6	R-MMU-76061	RNA Polymerase III Transcription Initiation From Type 1 Promoter		-2.4	3	3.4	21160	26	2191	8	0.37	0.13	12909|21374|66420|67371|69870|70408|74414|218832	Crcp|Tbp|Polr2e|Gtf3c6|Polr3gl|Polr3f|Polr3c|Polr3a	-0.84	PC3
GO Biological Processes	19	GO:1990542	mitochondrial transmembrane transport	19_GO:0051179 localization	-2.4	1.9	3.1	21160	102	2191	20	0.91	0.2	12833|13358|14718|14719|15526|17448|17713|18674|22117|26926|52838|66525|67952|68267|68514|69029|70556|74610|215999|229731	Col6a1|Slc25a1|Got1|Got2|Hspa9|Mdh2|Grpel1|Slc25a3|Tst|Aifm1|Dnlz|Timm50|Tomm20|Slc25a22|Micu2|Smdt1|Slc25a33|Abcb8|Mcu|Slc25a24	-0.84	PC3
GO Biological Processes	19	GO:0043473	pigmentation	19_GO:0043473 pigmentation	-2.4	1.9	3.1	21160	109	2191	21	0.96	0.21	11764|11776|11990|14682|16553|18457|19324|19326|22178|26395|69654|73689|73822|103199|108012|171531|192232|192236|229658|233405|246694	Ap1b1|Ap3d1|Atrn|Gnaq|Kif13a|Bloc1s6|Rab1a|Rab11b|Tyrp1|Map2k1|Dctn2|Bloc1s2|Mfsd12|Fig4|Ap1s2|Mlph|Hps4|Hps1|Vangl1|Vps33b|Hps5	-0.84	PC3
GO Biological Processes	19	GO:0051147	regulation of muscle cell differentiation	19_GO:0032502 developmental process	-2.4	1.7	3	21160	167	2191	29	1.3	0.24	11546|12168|13163|16779|17125|17128|18128|19205|19241|19653|20679|20926|21357|21803|56397|56637|66993|70417|71973|74318|75805|81702|110196|212999|227721|232854|238161|276770|606496	Parp2|Bmpr2|Daxx|Lamb2|Smad1|Smad4|Notch1|Ptbp1|Tmsb4x|Rbm4|Sox6|Supt6|Tarbp2|Tgfb1|Morf4l2|Gsk3b|Smarcd3|Megf10|Rbpms2|Hopx|Nln|Ankrd17|Fdps|Tnpo2|Plpp7|Zfp418|Akap6|Eif5a|Gsk3a	-0.84	PC3
GO Biological Processes	19	GO:0048499	synaptic vesicle membrane organization	19_GO:0009987 cellular process	-2.4	3.6	3.6	21160	16	2191	6	0.27	0.11	11776|13852|20614|30931|67826|69017	Ap3d1|Stx2|Snap25|Tor1a|Snap47|Prrt2	-0.83	PC3
GO Biological Processes	19	GO:1903358	regulation of Golgi organization	19_GO:0050789 regulation of biological process	-2.4	3.6	3.6	21160	16	2191	6	0.27	0.11	26395|69697|71116|71617|83679|98910	Map2k1|Camsap3|Stx18|Armh3|Pde4dip|Usp6nl	-0.83	PC3
GO Biological Processes	19	GO:1902036	regulation of hematopoietic stem cell differentiation	19_GO:0032502 developmental process	-2.4	3.6	3.6	21160	16	2191	6	0.27	0.11	11772|15526|19241|56335|78697|213541	Ap2a2|Hspa9|Tmsb4x|Mettl3|Pus7|Ythdf2	-0.83	PC3
GO Biological Processes	19	GO:0046325	negative regulation of D-glucose import	19_GO:0051179 localization	-2.4	3.2	3.5	21160	21	2191	7	0.32	0.12	13982|18611|18750|52906|98496|104215|606496	Esr1|Pea15a|Prkca|Ahi1|Pid1|Rhoq|Gsk3a	-0.83	PC3
GO Biological Processes	19	GO:0030389	fructosamine metabolic process	19_GO:0009987 cellular process	-2.4	7.2	4.2	21160	4	2191	3	0.14	0.079	11668|63828|67881	Aldh1a1|Fn3k|Mdp1	-0.82	PC3
GO Biological Processes	19	GO:0006478	peptidyl-tyrosine sulfation	19_GO:0009987 cellular process	-2.4	7.2	4.2	21160	4	2191	3	0.14	0.079	22021|22022|73836	Tpst1|Tpst2|Slc35b2	-0.82	PC3
Reactome Gene Sets	6	R-MMU-8941855	RUNX3 regulates CDKN1A transcription		-2.4	7.2	4.2	21160	4	2191	3	0.14	0.079	17128|21803|22059	Smad4|Tgfb1|Trp53	-0.82	PC3
Reactome Gene Sets	6	R-MMU-159236	Transport of Mature mRNA derived from an Intron-Containing Transcript		-2.4	2.1	3.1	21160	69	2191	15	0.68	0.18	18226|20384|51796|71805|72787|73666|107829|108014|108121|110379|170762|192170|233073|234865|386612	Nup62|Srsf5|Srrm1|Nup93|Ndc1|Thoc3|Thoc5|Srsf9|U2af1|Sec13|Nup155|Eif4a3|U2af1l4|Nup133|Thoc6	-0.82	PC3
KEGG Pathway	24	mmu00020	Citrate cycle (TCA cycle) - Mus musculus (house mouse)		-2.4	2.7	3.3	21160	32	2191	9	0.41	0.14	11428|17448|18293|20917|66945|67834|74551|104112|170718	Aco1|Mdh2|Ogdh|Suclg2|Sdha|Idh3a|Pck2|Acly|Idh3b	-0.82	PC3
KEGG Pathway	24	mmu00630	Glyoxylate and dicarboxylate metabolism - Mus musculus (house mouse)		-2.4	2.7	3.3	21160	32	2191	9	0.41	0.14	11428|17448|17850|68133|104174|108037|110460|110821|434437	Aco1|Mdh2|Mmut|Gcsh|Gldc|Shmt2|Acat2|Pcca|Amt	-0.82	PC3
GO Biological Processes	19	GO:0048489	synaptic vesicle transport	19_GO:0051179 localization	-2.4	2.3	3.2	21160	50	2191	12	0.55	0.16	11775|11776|11840|16572|16573|18457|30931|64933|73689|108012|214585|228355	Ap3b2|Ap3d1|Arf1|Kif5a|Kif5b|Bloc1s6|Tor1a|Ap3m2|Bloc1s2|Ap1s2|Spg11|Madd	-0.81	PC3
GO Biological Processes	19	GO:0099111	microtubule-based transport	19_GO:0051179 localization	-2.4	1.5	2.9	21160	237	2191	38	1.7	0.28	11775|11776|11793|12589|16553|16564|16572|16573|16579|18457|19324|26395|54161|56542|64933|67286|67694|68259|68724|69697|70827|71820|72368|73689|74019|74407|75620|76779|213081|214585|217935|228355|229658|237465|241950|319565|319953|100037282	Ap3b2|Ap3d1|Atg5|Ift81|Kif13a|Kif21a|Kif5a|Kif5b|Kifap3|Bloc1s6|Rab1a|Map2k1|Copg1|Cilk1|Ap3m2|Ift22|Ift74|Ift80|Arl8a|Camsap3|Trak2|Dync2i2|Borcs8|Bloc1s2|Traf3ip1|Odad4|Kxd1|Cluap1|Wdr19|Spg11|Dync2i1|Madd|Vangl1|Ccdc38|Bbs12|Syne2|Ttll1|Rsph3b	-0.81	PC3
GO Biological Processes	19	GO:0032438	melanosome organization	19_GO:0043473 pigmentation	-2.4	2.5	3.2	21160	38	2191	10	0.46	0.14	11764|11776|16553|18457|22178|73689|108012|192232|192236|246694	Ap1b1|Ap3d1|Kif13a|Bloc1s6|Tyrp1|Bloc1s2|Ap1s2|Hps4|Hps1|Hps5	-0.81	PC3
GO Biological Processes	19	GO:0021955	central nervous system neuron axonogenesis	19_GO:0032502 developmental process	-2.4	2.4	3.2	21160	44	2191	11	0.5	0.15	13838|14083|14790|18750|19211|20266|77630|110596|214585|232906|244152	Epha4|Ptk2|Grcc10|Prkca|Pten|Scn1b|Prdm8|Arhgef28|Spg11|Arhgap35|Tsku	-0.81	PC3
GO Biological Processes	19	GO:0046034	ATP metabolic process	19_GO:0009987 cellular process	-2.3	1.7	2.9	21160	169	2191	29	1.3	0.24	11950|11958|12628|12833|14433|16889|17720|18293|18457|18655|21803|54405|66091|66416|66592|66916|66945|67126|69875|70316|72141|72175|83429|110119|140781|230075|269523|270166|319801	Atp5pb|Atp5me|Cfh|Col6a1|Gapdh|Lipa|ND4L|Ogdh|Bloc1s6|Pgk1|Tgfb1|Ndufa1|Ndufa3|Ndufa7|Stoml2|Ndufb7|Sdha|Atp5f1e|Ndufa11|Ndufab1|Adpgk|Mfsd8|Ctns|Mpi|Myh7|Ndufb6|Vcp|Clpx|Tigar	-0.79	PC3
GO Biological Processes	19	GO:0072384	organelle transport along microtubule	19_GO:0051179 localization	-2.3	2	3	21160	83	2191	17	0.78	0.19	11775|11776|16553|16572|16573|18457|19324|26395|54161|64933|70827|72368|73689|75620|214585|228355|319565	Ap3b2|Ap3d1|Kif13a|Kif5a|Kif5b|Bloc1s6|Rab1a|Map2k1|Copg1|Ap3m2|Trak2|Borcs8|Bloc1s2|Kxd1|Spg11|Madd|Syne2	-0.79	PC3
GO Biological Processes	19	GO:0032984	protein-containing complex disassembly	19_GO:0009987 cellular process	-2.3	1.7	2.9	21160	147	2191	26	1.2	0.23	12313|14853|16573|17997|20404|20586|20821|23999|56085|66993|67254|67443|67727|68094|68572|72175|74747|76499|108124|208092|269523|271221|280411|319162|380969|100504663	Calm1|Gspt2|Kif5b|Nedd1|Sh3gl2|Smarca4|Trim21|Twf2|Ubqln1|Smarcd3|Bmerb1|Map1lc3b|Stx17|Smarcc2|Mrpl58|Mfsd8|Ddit4|Clasp2|Napa|Chmp6|Vcp|Rubcnl|Lix1l|H2ac25|Nckap5l|Atg14	-0.79	PC3
GO Biological Processes	19	GO:0043525	positive regulation of neuron apoptotic process	19_GO:0048518 positive regulation of biological process	-2.3	1.9	3	21160	104	2191	20	0.91	0.2	11920|12028|12123|12371|12569|12633|13653|14809|17172|17390|17970|20817|22059|26403|26926|50754|56637|114774|170770|606496	Atm|Bax|Hrk|Casp9|Cdk5r1|Cflar|Egr1|Grik5|Ascl1|Mmp2|Ncf2|Srpk2|Trp53|Map3k11|Aifm1|Fbxw7|Gsk3b|Pawr|Bbc3|Gsk3a	-0.78	PC3
GO Biological Processes	19	GO:0045815	transcription initiation-coupled chromatin remodeling	19_GO:0048518 positive regulation of biological process	-2.3	2.2	3.1	21160	57	2191	13	0.59	0.16	11792|13653|18600|20586|21427|22059|22378|30941|67768|70103|74022|212391|230709	Apex1|Egr1|Padi2|Smarca4|Vps72|Trp53|Wbp2|Usp21|N6amt1|Znhit1|Glyr1|Lcor|Zmpste24	-0.78	PC3
GO Biological Processes	19	GO:1900037	regulation of cellular response to hypoxia	19_GO:0050896 response to stimulus	-2.3	2.9	3.3	21160	27	2191	8	0.37	0.13	13163|13838|16475|19878|22289|26395|68943|110213	Daxx|Epha4|Ajuba|Rock2|Kdm6a|Map2k1|Pink1|Tmbim6	-0.78	PC3
GO Biological Processes	19	GO:0035459	vesicle cargo loading	19_GO:0051179 localization	-2.3	2.9	3.3	21160	27	2191	8	0.37	0.13	11775|11776|12684|16553|19324|64933|66397|110379	Ap3b2|Ap3d1|Cideb|Kif13a|Rab1a|Ap3m2|Sar1b|Sec13	-0.78	PC3
GO Biological Processes	19	GO:0009451	RNA modification	19_GO:0009987 cellular process	-2.3	1.7	2.9	21160	148	2191	26	1.2	0.23	14113|14791|14911|56095|56335|57773|66138|66246|66926|67011|68291|68857|70359|72133|76894|78697|80287|94191|98685|105638|106248|107817|110109|116940|210529|231803	Fbl|Emg1|Thumpd3|Ftsj3|Mettl3|Wdr4|Bud23|Osgep|Trmt6|Mettl6|Mto1|Dtwd2|Gtpbp3|Trub1|Mettl15|Pus7|Apobec3|Adarb2|Trmt1l|Dph3|Qtrt2|Jmjd6|Nop2|Tgs1|Mettl14|Mepce	-0.76	PC3
GO Biological Processes	19	GO:0060628	regulation of ER to Golgi vesicle-mediated transport	19_GO:0051179 localization	-2.3	4	3.6	21160	12	2191	5	0.23	0.1	11840|67023|71116|72772|75841	Arf1|Use1|Stx18|Rint1|Rnf139	-0.76	PC3
GO Biological Processes	19	GO:0016073	snRNA metabolic process	19_GO:0009987 cellular process	-2.3	2.3	3.1	21160	51	2191	12	0.55	0.16	13716|18130|50911|70044|70422|71957|77634|102209|218333|231571|231803|231915	Ell|Ints6|Exosc9|Tut1|Ints2|Ints11|Snapc3|Snapc2|Ice1|Rpap2|Mepce|Uspl1	-0.76	PC3
GO Biological Processes	19	GO:0140238	presynaptic endocytosis	19_GO:0051179 localization	-2.3	2.1	3	21160	64	2191	14	0.64	0.17	11772|11775|11776|11980|12313|12330|20404|30948|64933|66251|74006|77057|104069|218038	Ap2a2|Ap3b2|Ap3d1|Atp8a1|Calm1|Canx|Sh3gl2|Bin1|Ap3m2|Arfgap3|Dnm1l|Ston1|Sncb|Amph	-0.75	PC3
GO Biological Processes	19	GO:0046488	phosphatidylinositol metabolic process	19_GO:0009987 cellular process	-2.3	1.7	2.9	21160	141	2191	25	1.1	0.23	11920|13481|16329|16331|18596|18796|19211|55981|66459|66461|69718|77582|84652|103199|104718|108083|225651|233315|233789|237523|237625|240752|269180|320207|100504663	Atm|Dpm2|Inpp1|Inpp5d|Pdgfrb|Plcb2|Pten|Pigb|Pyurf|Ptpmt1|Ipmk|Mboat7|Hycc1|Fig4|Ttc7b|Pip4k2b|Mppe1|Mtmr10|Smg1|Ptprq|Pla2g3|Pik3c2b|Inpp4a|Pik3r5|Atg14	-0.75	PC3
GO Biological Processes	19	GO:0032480	negative regulation of type I interferon production	19_GO:0048519 negative regulation of biological process	-2.3	2.4	3.1	21160	45	2191	11	0.5	0.15	11793|19247|19720|23825|66824|70312|74019|171285|224647|240518|338467	Atg5|Ptpn11|Trim27|Banf1|Pycard|Cactin|Traf3ip1|Havcr2|Ilrun|Peli3|Morc3	-0.75	PC3
GO Biological Processes	19	GO:0032388	positive regulation of intracellular transport	19_GO:0051179 localization	-2.3	1.7	2.9	21160	156	2191	27	1.2	0.24	11840|12520|12669|15163|16573|17698|19042|19259|21687|21803|22687|23830|54141|56330|56637|57258|66233|67045|67628|70572|71116|192193|216274|218333|223864|230908|235180	Arf1|Cd81|Chrm1|Hcls1|Kif5b|Msn|Ppm1a|Ptpn5|Tek|Tgfb1|Zpr1|Capn10|Spag5|Pdcd5|Gsk3b|Xpo4|Dmap1|Riok2|Anp32b|Ipo5|Stx18|Edem1|Cep290|Ice1|Rapgef3|Tardbp|Fez1	-0.75	PC3
GO Biological Processes	19	GO:0048753	pigment granule organization	19_GO:0043473 pigmentation	-2.3	2.5	3.1	21160	39	2191	10	0.46	0.14	11764|11776|16553|18457|22178|73689|108012|192232|192236|246694	Ap1b1|Ap3d1|Kif13a|Bloc1s6|Tyrp1|Bloc1s2|Ap1s2|Hps4|Hps1|Hps5	-0.75	PC3
Reactome Gene Sets	6	R-MMU-165159	MTOR signalling		-2.3	2.5	3.1	21160	39	2191	10	0.46	0.14	19042|56692|56716|67605|69008|75705|83409|105787|208643|268706	Ppm1a|Lamtor3|Mlst8|Akt1s1|Cab39l|Eif4b|Lamtor2|Prkaa1|Eif4g1|Slc38a9	-0.75	PC3
GO Biological Processes	19	GO:0035641	locomotory exploration behavior	19_GO:0032501 multicellular organismal process	-2.3	3.1	3.3	21160	22	2191	7	0.32	0.12	12921|18619|21960|94229|216856|218756|268890	Crhr1|Penk|Tnr|Slc4a10|Nlgn2|Slc4a7|Lsamp	-0.75	PC3
GO Biological Processes	19	GO:2001242	regulation of intrinsic apoptotic signaling pathway	19_GO:0050896 response to stimulus	-2.3	1.6	2.8	21160	194	2191	32	1.5	0.26	12028|13205|13666|14526|15387|17390|17973|17974|19099|20747|21343|22059|22070|22289|26395|26943|28135|50754|56085|66073|66168|66461|66824|67211|68943|69754|74006|110213|170770|170799|234371|381038	Bax|Ddx3x|Eif2ak3|Gcg|Hnrnpk|Mmp2|Nck1|Nck2|Mapk8ip1|Spop|Taf6|Trp53|Tpt1|Kdm6a|Map2k1|Serinc3|Cep63|Fbxw7|Ubqln1|Txndc12|Grina|Ptpmt1|Pycard|Armc10|Pink1|Fbxo7|Dnm1l|Tmbim6|Bbc3|Rtkn2|Tmem161a|Parl	-0.75	PC3
GO Biological Processes	19	GO:0090150	establishment of protein localization to membrane	19_GO:0051179 localization	-2.3	1.5	2.8	21160	225	2191	36	1.6	0.27	12028|15525|16553|16795|17274|19326|19349|20818|30056|54208|54411|56297|66352|66384|67388|67604|67826|68944|69804|72265|72881|74043|74053|74105|76055|76688|77254|93835|107305|218544|224055|224727|229593|243547|328778|503610	Bax|Hspa4|Kif13a|Large1|Rab8a|Rab11b|Rab7|Srprb|Timm9|Arl6ip1|Atp6ap1|Arl6|Blzf1|Srp19|Rab5if|Get4|Snap47|Tmco1|Tmem147|Tram1|Zdhhc4|Pex26|Grip1|Gga2|Oga|Arfrp1|Yif1b|Amn|Vps37c|Sgtb|Rtp2|Bag6|Golph3l|Grip2|Rab26|Zdhhc18	-0.74	PC3
GO Biological Processes	19	GO:0009411	response to UV	19_GO:0050896 response to stimulus	-2.3	1.6	2.8	21160	164	2191	28	1.3	0.24	12028|12371|12833|15312|16159|17390|17685|17688|18538|20174|22059|22209|22591|22592|26420|27103|50754|56210|56335|66647|105787|208768|213990|230484|234371|244666|319162|381979	Bax|Casp9|Col6a1|Hmgn1|Il12a|Mmp2|Msh2|Msh6|Pcna|Ruvbl2|Trp53|Ube2a|Xpc|Ercc5|Mapk9|Eif2ak4|Fbxw7|Rev1|Mettl3|Nsmce3|Prkaa1|Sde2|Agap3|Usp1|Tmem161a|Sprtn|H2ac25|Brsk1	-0.74	PC3
GO Biological Processes	19	GO:0006544	glycine metabolic process	19_GO:0009987 cellular process	-2.3	3.4	3.4	21160	17	2191	6	0.27	0.11	14450|68133|104174|108037|236539|434437	Gart|Gcsh|Gldc|Shmt2|Phgdh|Amt	-0.74	PC3
GO Biological Processes	19	GO:0061951	establishment of protein localization to plasma membrane	19_GO:0051179 localization	-2.3	2.2	3	21160	58	2191	13	0.59	0.16	16553|17274|19349|54411|56297|66352|74053|74105|76688|93835|229593|243547|328778	Kif13a|Rab8a|Rab7|Atp6ap1|Arl6|Blzf1|Grip1|Gga2|Arfrp1|Amn|Golph3l|Grip2|Rab26	-0.74	PC3
Reactome Gene Sets	6	R-MMU-2132295	MHC class II antigen presentation		-2.3	1.8	2.9	21160	120	2191	22	1	0.21	11764|11772|11840|12330|16551|16564|16570|16572|16573|16579|19349|20404|22151|54130|65972|66397|69654|74764|108012|110379|226977|234663	Ap1b1|Ap2a2|Arf1|Canx|Kif11|Kif21a|Kif3c|Kif5a|Kif5b|Kifap3|Rab7|Sh3gl2|Tubb2a|Actr1a|Ifi30|Sar1b|Dctn2|Klc4|Ap1s2|Sec13|Actr1b|Dync1li2	-0.74	PC3
GO Biological Processes	19	GO:0060260	regulation of transcription initiation by RNA polymerase II	19_GO:0050789 regulation of biological process	-2.2	2	3	21160	78	2191	16	0.73	0.18	20024|21343|21374|22059|28077|56771|66172|67087|67381|68776|70103|80509|99730|192191|234069|381379	Sub1|Taf6|Tbp|Trp53|Med10|Med20|Med11|Ctnnbip1|Med4|Taf11|Znhit1|Med8|Taf13|Med9|Pcid2|Med19	-0.74	PC3
Reactome Gene Sets	6	R-MMU-72202	Transport of Mature Transcript to Cytoplasm		-2.2	2	3	21160	78	2191	16	0.73	0.18	18226|20384|20492|51796|71805|72787|73666|107829|108014|108121|110379|170762|192170|233073|234865|386612	Nup62|Srsf5|Slbp|Srrm1|Nup93|Ndc1|Thoc3|Thoc5|Srsf9|U2af1|Sec13|Nup155|Eif4a3|U2af1l4|Nup133|Thoc6	-0.74	PC3
GO Biological Processes	19	GO:0006413	translational initiation	19_GO:0009987 cellular process	-2.2	2	3	21160	78	2191	16	0.73	0.18	13205|13667|13681|16865|19653|20492|20918|22384|56347|68995|69860|75705|76784|208643|209354|218629	Ddx3x|Eif2b4|Eif4a1|Eif2d|Rbm4|Slbp|Eif1|Eif4h|Eif3c|Mcts1|Eif1ad|Eif4b|Mtif2|Eif4g1|Eif2b1|Dhx29	-0.74	PC3
GO Biological Processes	19	GO:0045911	positive regulation of DNA recombination	19_GO:0048518 positive regulation of biological process	-2.2	2	3	21160	78	2191	16	0.73	0.18	17685|18861|20174|21427|21761|21803|56397|58230|66233|66713|67245|73247|100683|191578|233908|113002583	Msh2|Pms2|Ruvbl2|Vps72|Morf4l1|Tgfb1|Morf4l2|Rnf8|Dmap1|Actr2|Peli1|Mrgbp|Trrap|Helq|Fus|Shld3	-0.74	PC3
GO Biological Processes	19	GO:0097294	'de novo' XMP biosynthetic process	19_GO:0009987 cellular process	-2.2	4.8	3.7	21160	8	2191	4	0.18	0.091	11564|14450|23918|237823	Adsl|Gart|Impdh2|Pfas	-0.74	PC3
GO Biological Processes	19	GO:0160040	mitocytosis	19_GO:0051179 localization	-2.2	4.8	3.7	21160	8	2191	4	0.18	0.091	16573|18763|74006|109246	Kif5b|Pkd1|Dnm1l|Tspan9	-0.74	PC3
GO Biological Processes	19	GO:0097293	XMP biosynthetic process	19_GO:0009987 cellular process	-2.2	4.8	3.7	21160	8	2191	4	0.18	0.091	11564|14450|23918|237823	Adsl|Gart|Impdh2|Pfas	-0.74	PC3
GO Biological Processes	19	GO:0097292	XMP metabolic process	19_GO:0009987 cellular process	-2.2	4.8	3.7	21160	8	2191	4	0.18	0.091	11564|14450|23918|237823	Adsl|Gart|Impdh2|Pfas	-0.74	PC3
GO Biological Processes	19	GO:0070475	rRNA base methylation	19_GO:0009987 cellular process	-2.2	4.8	3.7	21160	8	2191	4	0.18	0.091	14791|66138|76894|110109	Emg1|Bud23|Mettl15|Nop2	-0.74	PC3
GO Biological Processes	19	GO:0140495	migracytosis	19_GO:0051179 localization	-2.2	4.8	3.7	21160	8	2191	4	0.18	0.091	16573|18763|74006|109246	Kif5b|Pkd1|Dnm1l|Tspan9	-0.74	PC3
GO Biological Processes	19	GO:0061013	regulation of mRNA catabolic process	19_GO:0048519 negative regulation of biological process	-2.2	1.6	2.8	21160	195	2191	32	1.5	0.26	11792|12006|13046|15473|18173|18772|19205|19878|21379|22033|22057|56335|66441|67031|72308|74645|75420|75619|75901|103135|192170|210529|211948|213541|219022|223870|230721|230908|233908|234069|319618|332397	Apex1|Axin2|Celf1|Rida|Slc11a1|Pkp1|Ptbp1|Rock2|Tbrg4|Traf5|Tob1|Mettl3|Magohb|Upf3a|Brf1|Tent5c|Secisbp2|Fastkd2|Dcp1a|Pan2|Eif4a3|Mettl14|Pde12|Ythdf2|Ttc5|Senp1|Pabpc4|Tardbp|Fus|Pcid2|Dcp1b|Nanos1	-0.74	PC3
GO Biological Processes	19	GO:0006399	tRNA metabolic process	19_GO:0009987 cellular process	-2.2	1.6	2.8	21160	188	2191	31	1.4	0.25	14911|15547|50911|57773|66078|66161|66246|66420|66590|66637|66926|67011|67053|68291|68626|68857|69684|70047|70359|70791|71799|71807|72133|78697|98685|105638|106248|110960|218832|224805|384281	Thumpd3|Trmt2a|Exosc9|Wdr4|Tsen34|Pop4|Osgep|Polr2e|Farsa|Tsen15|Trmt6|Mettl6|Rpp14|Mto1|Elac2|Dtwd2|Aarsd1|Trnt1|Gtpbp3|Hars2|Ptcd1|Tars2|Trub1|Pus7|Trmt1l|Dph3|Qtrt2|Tars1|Polr3a|Aars2|Gatc	-0.73	PC3
Reactome Gene Sets	6	R-MMU-2980766	Nuclear Envelope Breakdown		-2.2	2.3	3	21160	46	2191	11	0.5	0.15	14245|18226|18750|23825|71805|72787|110379|170762|234865|268697|382030	Lpin1|Nup62|Prkca|Banf1|Nup93|Ndc1|Sec13|Nup155|Nup133|Ccnb1|Cnep1r1	-0.73	PC3
GO Biological Processes	19	GO:0042771	intrinsic apoptotic signaling pathway in response to DNA damage by p53 class mediator	19_GO:0050896 response to stimulus	-2.2	2.6	3.1	21160	34	2191	9	0.41	0.14	17685|22059|26931|66626|66824|68048|74747|170770|224727	Msh2|Trp53|Ppp2r5c|Cdip1|Pycard|Aen|Ddit4|Bbc3|Bag6	-0.72	PC3
GO Biological Processes	19	GO:0034260	negative regulation of GTPase activity	19_GO:0048519 negative regulation of biological process	-2.2	2.9	3.2	21160	23	2191	7	0.32	0.12	24064|27494|56327|67839|98402|140571|380916	Spry2|Amot|Arl2|Gpsm1|Sh3bp4|Plxnb3|Lrch1	-0.7	PC3
Reactome Gene Sets	6	R-MMU-166208	mTORC1-mediated signalling		-2.2	2.9	3.2	21160	23	2191	7	0.32	0.12	56692|56716|67605|75705|83409|208643|268706	Lamtor3|Mlst8|Akt1s1|Eif4b|Lamtor2|Eif4g1|Slc38a9	-0.7	PC3
Reactome Gene Sets	6	R-MMU-429947	Deadenylation of mRNA		-2.2	2.9	3.2	21160	23	2191	7	0.32	0.12	13681|52846|58184|75705|103135|192170|208643	Eif4a1|Cnot11|Cnot9|Eif4b|Pan2|Eif4a3|Eif4g1	-0.7	PC3
Reactome Gene Sets	6	R-MMU-9639288	Amino acids regulate mTORC1		-2.2	2.2	2.9	21160	53	2191	12	0.55	0.16	11972|11974|56692|56716|73834|83409|98402|101142|110379|268706|268933|319481	Atp6v0d1|Atp6v0e|Lamtor3|Mlst8|Atp6v1d|Lamtor2|Sh3bp4|Itfg2|Sec13|Slc38a9|Wdr24|Wdr59	-0.7	PC3
Reactome Gene Sets	6	R-MMU-9711097	Cellular response to starvation		-2.2	2.2	2.9	21160	53	2191	12	0.55	0.16	11972|11974|56692|56716|73834|83409|98402|101142|110379|268706|268933|319481	Atp6v0d1|Atp6v0e|Lamtor3|Mlst8|Atp6v1d|Lamtor2|Sh3bp4|Itfg2|Sec13|Slc38a9|Wdr24|Wdr59	-0.7	PC3
GO Biological Processes	19	GO:0070507	regulation of microtubule cytoskeleton organization	19_GO:0050789 regulation of biological process	-2.1	1.6	2.7	21160	167	2191	28	1.3	0.24	12569|14159|14544|14677|16564|18226|18763|23805|54141|56327|56637|58522|67254|69697|74019|74201|75991|76499|77744|83679|105439|105787|208092|212307|219103|229589|240121|606496	Cdk5r1|Fes|Gda|Gnai1|Kif21a|Nup62|Pkd1|Apc2|Spag5|Arl2|Gsk3b|Trim54|Bmerb1|Camsap3|Traf3ip1|Cep97|Slain2|Clasp2|Bora|Pde4dip|Slain1|Prkaa1|Chmp6|Mapre2|Cpap|Prune1|Fsd1|Gsk3a	-0.69	PC3
GO Biological Processes	19	GO:0008333	endosome to lysosome transport	19_GO:0051179 localization	-2.1	2	2.9	21160	73	2191	15	0.68	0.18	11776|16553|16889|17237|19349|30948|54377|55943|70827|74718|208092|218035|226421|269523|100504663	Ap3d1|Kif13a|Lipa|Mgrn1|Rab7|Bin1|Cacng4|Stx8|Trak2|Snx16|Chmp6|Vps41|Rab7b|Vcp|Atg14	-0.69	PC3
GO Biological Processes	19	GO:0072522	purine-containing compound biosynthetic process	19_GO:0009987 cellular process	-2.1	1.5	2.7	21160	221	2191	35	1.6	0.27	11564|11950|11958|14450|16889|17720|17850|18103|21803|23918|54405|56690|66091|66416|66592|66916|66945|67126|67763|68087|69875|70316|71743|78914|104112|106564|108156|110639|210044|216739|218756|226518|230075|237823|269614	Adsl|Atp5pb|Atp5me|Gart|Lipa|ND4L|Mmut|Nme2|Tgfb1|Impdh2|Ndufa1|Mlycd|Ndufa3|Ndufa7|Stoml2|Ndufb7|Sdha|Atp5f1e|Prpsap1|Dcakd|Ndufa11|Ndufab1|Coasy|Nadsyn1|Acly|Ppcs|Mthfd1|Prps2|Adcy2|Acsl6|Slc4a7|Nmnat2|Ndufb6|Pfas|Pank4	-0.69	PC3
GO Biological Processes	19	GO:0008089	anterograde axonal transport	19_GO:0051179 localization	-2.1	2.3	2.9	21160	47	2191	11	0.5	0.15	11775|11776|16564|16572|16573|18457|64933|68724|70827|73689|228355	Ap3b2|Ap3d1|Kif21a|Kif5a|Kif5b|Bloc1s6|Ap3m2|Arl8a|Trak2|Bloc1s2|Madd	-0.68	PC3
Reactome Gene Sets	6	R-MMU-1660499	Synthesis of PIPs at the plasma membrane		-2.1	2.3	2.9	21160	47	2191	11	0.5	0.15	11840|16331|19211|19249|104709|108083|216724|240752|240753|269180|320207	Arf1|Inpp5d|Pten|Ptpn13|Pik3r6|Pip4k2b|Rufy1|Pik3c2b|Plekha6|Inpp4a|Pik3r5	-0.68	PC3
GO Biological Processes	19	GO:0141137	positive regulation of gene expression, epigenetic	19_GO:0048518 positive regulation of biological process	-2.1	2.1	2.9	21160	60	2191	13	0.59	0.16	11792|13653|18600|20586|21427|22059|22378|30941|67768|70103|74022|212391|230709	Apex1|Egr1|Padi2|Smarca4|Vps72|Trp53|Wbp2|Usp21|N6amt1|Znhit1|Glyr1|Lcor|Zmpste24	-0.68	PC3
GO Biological Processes	19	GO:0006044	N-acetylglucosamine metabolic process	19_GO:0009987 cellular process	-2.1	3.2	3.2	21160	18	2191	6	0.27	0.11	17309|19703|26384|50798|53374|76055	Mgat3|Renbp|Gnpda1|Gne|Chst3|Oga	-0.68	PC3
Reactome Gene Sets	6	R-MMU-8982491	Glycogen metabolism		-2.1	3.2	3.2	21160	18	2191	6	0.27	0.11	12313|14936|18682|19309|27357|53412	Calm1|Gys1|Phkg1|Pygm|Gyg1|Ppp1r3c	-0.68	PC3
GO Biological Processes	19	GO:0072350	tricarboxylic acid metabolic process	19_GO:0009987 cellular process	-2.1	3.2	3.2	21160	18	2191	6	0.27	0.11	11428|11898|14661|67834|104112|170718	Aco1|Ass1|Glud1|Idh3a|Acly|Idh3b	-0.68	PC3
Reactome Gene Sets	6	R-MMU-389661	Glyoxylate metabolism and glycine degradation		-2.1	3.2	3.2	21160	18	2191	6	0.27	0.11	14719|18293|68133|104174|212647|434437	Got2|Ogdh|Gcsh|Gldc|Aldh4a1|Amt	-0.68	PC3
GO Biological Processes	19	GO:1900038	negative regulation of cellular response to hypoxia	19_GO:0048519 negative regulation of biological process	-2.1	3.2	3.2	21160	18	2191	6	0.27	0.11	13163|13838|22289|26395|68943|110213	Daxx|Epha4|Kdm6a|Map2k1|Pink1|Tmbim6	-0.68	PC3
GO Biological Processes	19	GO:0031163	metallo-sulfur cluster assembly	19_GO:0009987 cellular process	-2.1	2.7	3	21160	29	2191	8	0.37	0.13	15526|67563|70316|73046|74316|78797|380840|432732	Hspa9|Ciao3|Ndufab1|Glrx5|Isca2|Ndor1|Lyrm4|AK157302	-0.67	PC3
GO Biological Processes	19	GO:0016226	iron-sulfur cluster assembly	19_GO:0009987 cellular process	-2.1	2.7	3	21160	29	2191	8	0.37	0.13	15526|67563|70316|73046|74316|78797|380840|432732	Hspa9|Ciao3|Ndufab1|Glrx5|Isca2|Ndor1|Lyrm4|AK157302	-0.67	PC3
Reactome Gene Sets	6	R-MMU-8978868	Fatty acid metabolism		-2.1	1.6	2.7	21160	168	2191	28	1.3	0.24	11370|11430|12408|12894|13110|14104|16993|17250|17850|20181|23986|26378|54397|56360|56690|66775|70316|70757|72482|74114|76267|93747|102632|104112|110821|171281|216739|217698	Acadvl|Acox1|Cbr1|Cpt1a|Cyp2j6|Fasn|Lta4h|Abcc1|Mmut|Rxra|Eci2|Decr2|Ppt2|Acot9|Mlycd|Hacd4|Ndufab1|Hacd2|Acbd6|Crot|Fads1|Echs1|Acad11|Acly|Pcca|Acot3|Acsl6|Acot5	-0.67	PC3
GO Biological Processes	19	GO:0051648	vesicle localization	19_GO:0051179 localization	-2.1	1.6	2.7	21160	191	2191	31	1.4	0.25	11775|11776|11840|16553|16572|16573|18457|19324|19326|19349|20614|26395|27062|30931|52906|64933|66251|66397|69654|70827|73689|76205|76499|77097|102058|108012|110012|171531|214585|228355|233405	Ap3b2|Ap3d1|Arf1|Kif13a|Kif5a|Kif5b|Bloc1s6|Rab1a|Rab11b|Rab7|Snap25|Map2k1|Cadps|Tor1a|Ahi1|Ap3m2|Arfgap3|Sar1b|Dctn2|Trak2|Bloc1s2|Stard3nl|Clasp2|Tanc2|Exoc8|Ap1s2|Tpgs1|Mlph|Spg11|Madd|Vps33b	-0.67	PC3
GO Biological Processes	19	GO:1905606	regulation of presynapse assembly	19_GO:0032502 developmental process	-2.1	2.5	3	21160	35	2191	9	0.41	0.14	14804|18213|171171|207683|208643|216856|225875|233067|331461	Grid2|Ntrk3|Ntng2|Igsf11|Eif4g1|Nlgn2|Lrfn4|Lrfn3|Il1rapl1	-0.67	PC3
GO Biological Processes	19	GO:0072665	protein localization to vacuole	19_GO:0051179 localization	-2.1	2	2.8	21160	74	2191	15	0.68	0.18	11776|11781|12520|16792|19349|54377|56700|70160|72825|74718|98402|107305|218035|218441|100504663	Ap3d1|Ap4m1|Cd81|Laptm5|Rab7|Cacng4|Glmp|Vps36|Mon1a|Snx16|Sh3bp4|Vps37c|Vps41|Zfyve16|Atg14	-0.66	PC3
GO Biological Processes	19	GO:0042073	intraciliary transport	19_GO:0051179 localization	-2.1	2.1	2.9	21160	54	2191	12	0.55	0.16	12589|56542|67286|67694|68259|71820|74019|76779|213081|217935|237465|241950	Ift81|Cilk1|Ift22|Ift74|Ift80|Dync2i2|Traf3ip1|Cluap1|Wdr19|Dync2i1|Ccdc38|Bbs12	-0.66	PC3
GO Biological Processes	19	GO:0009165	nucleotide biosynthetic process	19_GO:0009987 cellular process	-2.1	1.5	2.6	21160	215	2191	34	1.6	0.26	11564|11950|11958|14450|16889|17720|18103|21803|21915|23918|54405|66091|66416|66592|66916|66945|67126|67763|68556|69875|70316|71743|78914|80914|108156|110074|110639|210044|218756|226518|230075|234730|237823|319945	Adsl|Atp5pb|Atp5me|Gart|Lipa|ND4L|Nme2|Tgfb1|Dtymk|Impdh2|Ndufa1|Ndufa3|Ndufa7|Stoml2|Ndufb7|Sdha|Atp5f1e|Prpsap1|Uckl1|Ndufa11|Ndufab1|Coasy|Nadsyn1|Uck2|Mthfd1|Dut|Prps2|Adcy2|Slc4a7|Nmnat2|Ndufb6|Fcsk|Pfas|Flad1	-0.66	PC3
GO Biological Processes	19	GO:0034728	nucleosome organization	19_GO:0009987 cellular process	-2.1	1.9	2.8	21160	81	2191	16	0.73	0.18	12648|13163|14312|20586|20926|22110|22589|53605|58243|59001|66993|67628|68094|69726|108671|319162	Chd1|Daxx|Brd2|Smarca4|Supt6|Tspyl1|Atrx|Nap1l1|Nap1l5|Pole3|Smarcd3|Anp32b|Smarcc2|Smyd3|Dnajc9|H2ac25	-0.66	PC3
Reactome Gene Sets	6	R-MMU-1428517	Aerobic respiration and respiratory electron transport		-2.1	1.5	2.6	21160	231	2191	36	1.6	0.27	11950|11958|14718|14719|14874|15526|17448|18293|20917|26940|52469|54405|66091|66349|66379|66416|66459|66690|66706|66916|66945|67126|67388|67834|68267|68472|68493|69487|70316|73694|74316|110842|170718|230075|319518|380840	Atp5pb|Atp5me|Got1|Got2|Gstz1|Hspa9|Mdh2|Ogdh|Suclg2|Ecsit|Coa3|Ndufa1|Ndufa3|Dmac2|Cox14|Ndufa7|Pyurf|Tmem186|Ndufaf3|Ndufb7|Sdha|Atp5f1e|Rab5if|Idh3a|Slc25a22|Tmem126b|Ndufaf4|Ndufaf5|Ndufab1|Ndufaf7|Isca2|Etfa|Idh3b|Ndufb6|Pdpr|Lyrm4	-0.65	PC3
GO Biological Processes	19	GO:0008654	phospholipid biosynthetic process	19_GO:0009987 cellular process	-2.1	1.5	2.6	21160	200	2191	32	1.5	0.26	11920|13481|16329|16475|18806|20773|28169|53357|55981|64296|66459|66461|68262|74442|77582|84652|99712|103199|104718|108083|110196|214932|216739|225651|225845|228859|233789|237523|240752|269180|320127|100504663	Atm|Dpm2|Inpp1|Ajuba|Pld2|Sptlc2|Agpat3|Pla2g6|Pigb|Abhd8|Pyurf|Ptpmt1|Agpat4|Sgms2|Mboat7|Hycc1|Cept1|Fig4|Ttc7b|Pip4k2b|Fdps|Hdhd5|Acsl6|Mppe1|Plaat3|Fitm2|Smg1|Ptprq|Pik3c2b|Inpp4a|Dgki|Atg14	-0.65	PC3
GO Biological Processes	19	GO:0046854	phosphatidylinositol phosphate biosynthetic process	19_GO:0009987 cellular process	-2.1	2.2	2.9	21160	48	2191	11	0.5	0.15	11920|16329|84652|103199|104718|108083|233789|237523|240752|269180|100504663	Atm|Inpp1|Hycc1|Fig4|Ttc7b|Pip4k2b|Smg1|Ptprq|Pik3c2b|Inpp4a|Atg14	-0.65	PC3
Reactome Gene Sets	6	R-MMU-5689880	Ub-specific processing proteases		-2.1	1.6	2.6	21160	162	2191	27	1.2	0.24	11797|12006|14232|17125|17128|19211|21762|21812|22059|22225|26445|26446|56324|66313|66513|67952|68350|69641|76800|101206|231151|252870|269582|319162|319192|319651|407786	Birc2|Axin2|Fkbp8|Smad1|Smad4|Pten|Psmd2|Tgfbr1|Trp53|Usp5|Psmb2|Psmb3|Stam2|Smurf2|Tab1|Tomm20|Mul1|Wdr20|Usp42|Tada3|Tada2b|Usp7|Clspn|H2ac25|H2ac19|Usp37|Taf9b	-0.64	PC3
GO Biological Processes	19	GO:0034763	negative regulation of transmembrane transport	19_GO:0051179 localization	-2.1	1.7	2.7	21160	132	2191	23	1	0.22	12313|13982|14664|14873|16511|18611|18750|19056|19057|21803|22630|22782|26903|30948|52906|56085|80281|98496|104215|110213|225642|606496|100503659	Calm1|Esr1|Slc6a9|Gsto1|Kcnh2|Pea15a|Prkca|Ppp3cb|Ppp3cc|Tgfb1|Ywhaq|Slc30a1|Dysf|Bin1|Ahi1|Ubqln1|Cttnbp2nl|Pid1|Rhoq|Tmbim6|Grp|Gsk3a|Cbarp	-0.64	PC3
GO Biological Processes	19	GO:0140861	DNA repair-dependent chromatin remodeling	19_GO:0050896 response to stimulus	-2	2.8	3	21160	24	2191	7	0.32	0.12	11546|11785|14897|21652|58230|72612|210766	Parp2|Apbb1|Trip12|Phf1|Rnf8|Hpf1|Brcc3	-0.64	PC3
GO Biological Processes	19	GO:0060261	positive regulation of transcription initiation by RNA polymerase II	19_GO:0048518 positive regulation of biological process	-2	2	2.8	21160	68	2191	14	0.64	0.17	20024|21343|21374|22059|28077|56771|66172|67381|68776|70103|80509|99730|192191|381379	Sub1|Taf6|Tbp|Trp53|Med10|Med20|Med11|Med4|Taf11|Znhit1|Med8|Taf13|Med9|Med19	-0.64	PC3
GO Biological Processes	19	GO:0009062	fatty acid catabolic process	19_GO:0009987 cellular process	-2	1.8	2.7	21160	89	2191	17	0.78	0.19	11370|11430|12894|14245|23986|26378|51798|54608|57742|66253|72129|74114|74551|93747|102632|110842|338350	Acadvl|Acox1|Cpt1a|Lpin1|Eci2|Decr2|Ech1|Abhd2|Abhd1|Aig1|Pex13|Crot|Pck2|Echs1|Acad11|Etfa|Acad12	-0.63	PC3
WikiPathways	27	WP163	Cytoplasmic ribosomal proteins		-2	1.9	2.7	21160	82	2191	16	0.73	0.18	16898|19921|19933|19942|19988|20005|20054|22121|27367|54217|58988|66489|67186|67248|67891|269261	Rps2|Rpl19|Rpl21|Rpl27|Rpl6|Rpl9|Rps15|Rpl13a|Rpl3|Rpl36|Rps6kb2|Rpl35|Rplp2|Rpl39|Rpl4|Rpl12	-0.63	PC3
KEGG Pathway	24	mmu03013	Nucleocytoplasmic transport - Mus musculus (house mouse)		-2	1.7	2.7	21160	118	2191	21	0.96	0.21	16211|18226|20220|51796|57258|66441|67031|70572|70699|71805|72787|73666|97112|107829|110379|170762|192170|212999|234865|237082|386612	Kpnb1|Nup62|Sap18|Srrm1|Xpo4|Magohb|Upf3a|Ipo5|Nup205|Nup93|Ndc1|Thoc3|Nmd3|Thoc5|Sec13|Nup155|Eif4a3|Tnpo2|Nup133|Nxt2|Thoc6	-0.63	PC3
GO Biological Processes	19	GO:0036466	synaptic vesicle recycling via endosome	19_GO:0051179 localization	-2	4.3	3.4	21160	9	2191	4	0.18	0.091	11776|19349|74006|108012	Ap3d1|Rab7|Dnm1l|Ap1s2	-0.63	PC3
GO Biological Processes	19	GO:1903298	negative regulation of hypoxia-induced intrinsic apoptotic signaling pathway	19_GO:0048519 negative regulation of biological process	-2	4.3	3.4	21160	9	2191	4	0.18	0.091	22289|26395|68943|110213	Kdm6a|Map2k1|Pink1|Tmbim6	-0.63	PC3
Reactome Gene Sets	6	R-MMU-9856872	Malate-aspartate shuttle		-2	4.3	3.4	21160	9	2191	4	0.18	0.091	14718|14719|17448|68267	Got1|Got2|Mdh2|Slc25a22	-0.63	PC3
GO Biological Processes	19	GO:0021780	glial cell fate specification	19_GO:0032502 developmental process	-2	4.3	3.4	21160	9	2191	4	0.18	0.091	17172|18027|18032|20679	Ascl1|Nfia|Nfix|Sox6	-0.63	PC3
GO Biological Processes	19	GO:1903147	negative regulation of autophagy of mitochondrion	19_GO:0048519 negative regulation of biological process	-2	4.3	3.4	21160	9	2191	4	0.18	0.091	22059|64704|68943|319801	Trp53|Htra2|Pink1|Tigar	-0.63	PC3
GO Biological Processes	19	GO:0007158	neuron cell-cell adhesion	19_GO:0009987 cellular process	-2	4.3	3.4	21160	9	2191	4	0.18	0.091	11899|12569|21960|216856	Astn1|Cdk5r1|Tnr|Nlgn2	-0.63	PC3
GO Biological Processes	19	GO:0010890	positive regulation of sequestering of triglyceride	19_GO:0051179 localization	-2	4.3	3.4	21160	9	2191	4	0.18	0.091	11520|16956|106326|228859	Plin2|Lpl|Osbpl11|Fitm2	-0.63	PC3
GO Biological Processes	19	GO:1901525	negative regulation of mitophagy	19_GO:0048519 negative regulation of biological process	-2	4.3	3.4	21160	9	2191	4	0.18	0.091	22059|64704|68943|319801	Trp53|Htra2|Pink1|Tigar	-0.63	PC3
GO Biological Processes	19	GO:0016183	synaptic vesicle coating	19_GO:0051179 localization	-2	5.8	3.6	21160	5	2191	3	0.14	0.079	11775|11776|64933	Ap3b2|Ap3d1|Ap3m2	-0.63	PC3
GO Biological Processes	19	GO:0061724	lipophagy	19_GO:0009987 cellular process	-2	5.8	3.6	21160	5	2191	3	0.14	0.079	19349|20773|229285	Rab7|Sptlc2|Spart	-0.63	PC3
GO Biological Processes	19	GO:0060318	definitive erythrocyte differentiation	19_GO:0042592 homeostatic process	-2	5.8	3.6	21160	5	2191	3	0.14	0.079	20185|20586|22761	Ncor1|Smarca4|Zfpm1	-0.63	PC3
GO Biological Processes	19	GO:0002175	protein localization to paranode region of axon	19_GO:0051179 localization	-2	5.8	3.6	21160	5	2191	3	0.14	0.079	13823|22239|53321	Epb41l3|Ugt8a|Cntnap1	-0.63	PC3
GO Biological Processes	19	GO:0043654	recognition of apoptotic cell	19_GO:0051179 localization	-2	5.8	3.6	21160	5	2191	3	0.14	0.079	20778|70417|107817	Scarb1|Megf10|Jmjd6	-0.63	PC3
GO Biological Processes	19	GO:0033119	negative regulation of RNA splicing	19_GO:0048519 negative regulation of biological process	-2	2.6	2.9	21160	30	2191	8	0.37	0.13	15387|19205|19656|20220|68035|108014|110213|230257	Hnrnpk|Ptbp1|Rbmxl1|Sap18|Rbm42|Srsf9|Tmbim6|Ptbp3	-0.63	PC3
Reactome Gene Sets	6	R-MMU-201451	Signaling by BMP		-2	2.6	2.9	21160	30	2191	8	0.37	0.13	12168|16322|17125|17128|17129|66105|66313|218441	Bmpr2|Inha|Smad1|Smad4|Smad5|Ube2d3|Smurf2|Zfyve16	-0.63	PC3
GO Biological Processes	19	GO:0021954	central nervous system neuron development	19_GO:0032502 developmental process	-2	1.7	2.7	21160	111	2191	20	0.91	0.2	13838|14083|14682|14790|16728|16874|17172|18293|18750|19211|20266|75420|76089|77630|94229|110596|214585|232906|244152|332397	Epha4|Ptk2|Gnaq|Grcc10|L1cam|Lhx6|Ascl1|Ogdh|Prkca|Pten|Scn1b|Secisbp2|Rapgef2|Prdm8|Slc4a10|Arhgef28|Spg11|Arhgap35|Tsku|Nanos1	-0.62	PC3
GO Biological Processes	19	GO:0006401	RNA catabolic process	19_GO:0009987 cellular process	-2	1.6	2.6	21160	171	2191	28	1.3	0.24	11920|14853|15473|19205|22687|50911|52830|56335|58184|66441|68195|68544|69902|70047|71997|75420|75901|100715|103135|192170|211948|213541|213550|218343|233789|268721|319618|338359	Atm|Gspt2|Rida|Ptbp1|Zpr1|Exosc9|Pnrc2|Mettl3|Cnot9|Magohb|Rnaset2b|Trir|Mrto4|Trnt1|Smg9|Secisbp2|Dcp1a|Tent2|Pan2|Eif4a3|Pde12|Ythdf2|Dis3l|Skic3|Smg1|Zswim8|Dcp1b|Supv3l1	-0.62	PC3
GO Biological Processes	19	GO:0099504	synaptic vesicle cycle	19_GO:0051179 localization	-2	1.6	2.6	21160	171	2191	28	1.3	0.24	11772|11775|11776|11972|11980|12286|12330|13852|19349|20404|20614|27062|30948|54411|64933|67826|69017|73834|74006|76787|77057|104069|108012|108124|140919|218038|238988|381979	Ap2a2|Ap3b2|Ap3d1|Atp6v0d1|Atp8a1|Cacna1a|Canx|Stx2|Rab7|Sh3gl2|Snap25|Cadps|Bin1|Atp6ap1|Ap3m2|Snap47|Prrt2|Atp6v1d|Dnm1l|Ppfia3|Ston1|Sncb|Ap1s2|Napa|Slc17a6|Amph|Erc2|Brsk1	-0.62	PC3
GO Biological Processes	19	GO:0042552	myelination	19_GO:0032502 developmental process	-2	1.6	2.6	21160	156	2191	26	1.2	0.23	11305|11496|11990|12527|12833|13667|13823|14420|14745|14912|16795|17936|18213|18810|19211|21803|22239|22439|26395|53321|66190|84652|103199|118446|225908|243914	Abca2|Adam22|Atrn|Cd9|Col6a1|Eif2b4|Epb41l3|Galc|Lpar1|Nkx6-2|Large1|Nab1|Ntrk3|Plec|Pten|Tgfb1|Ugt8a|Xk|Map2k1|Cntnap1|Acer3|Hycc1|Fig4|Gjc3|Myrf|Lgi4	-0.62	PC3
GO Biological Processes	19	GO:0046474	glycerophospholipid biosynthetic process	19_GO:0009987 cellular process	-2	1.6	2.6	21160	156	2191	26	1.2	0.23	11920|13481|16329|16475|18806|28169|53357|55981|64296|66459|66461|68262|77582|84652|99712|103199|104718|108083|214932|225651|233789|237523|240752|269180|320127|100504663	Atm|Dpm2|Inpp1|Ajuba|Pld2|Agpat3|Pla2g6|Pigb|Abhd8|Pyurf|Ptpmt1|Agpat4|Mboat7|Hycc1|Cept1|Fig4|Ttc7b|Pip4k2b|Hdhd5|Mppe1|Smg1|Ptprq|Pik3c2b|Inpp4a|Dgki|Atg14	-0.62	PC3
