## Supplementary material for "Somatostatin-expressing neurons regulate sleep deprivation and recovery": GO_membership.csv

_MEMBER_PC2	_MEMBER_PC3	_LogP_PC2	_LogP_PC3	GO	Description	_PATTERN_	_RANK_	GiniIndex
1	1	-7.8	-8.3	GO:0016071	mRNA metabolic process	M11	2	0
1	1	-4.6	-2.8	GO:0042274	ribosomal small subunit biogenesis	M11	2	0
1	1	-2.2	-2	GO:0002175	protein localization to paranode region of axon	M11	2	0
1	1	-2.9	-2.7	GO:0099003	vesicle-mediated transport in synapse	M11	2	0
1	1	-3.9	-2.7	GO:0006906	vesicle fusion	M11	2	0
1	1	-4.9	-3.3	GO:0010970	transport along microtubule	M11	2	0
1	1	-2.2	-3.5	GO:0071826	protein-RNA complex organization	M11	2	0
1	1	-5.9	-4.8	R-MMU-5368287	Mitochondrial translation	M11	2	0
1	1	-6.2	-8.7	GO:0140053	mitochondrial gene expression	M11	2	0
1	1	-2.6	-2.3	GO:0035641	locomotory exploration behavior	M11	2	0
1	1	-2.2	-2	GO:0042552	myelination	M11	2	0
1	1	-5	-2.8	GO:0030705	cytoskeleton-dependent intracellular transport	M11	2	0
1	1	-6.5	-8	GO:0042254	ribosome biogenesis	M11	2	0
1	1	-2.4	-3.6	R-MMU-6807505	RNA polymerase II transcribes snRNA genes	M11	2	0
1	1	-5.3	-4.3	GO:0061919	process utilizing autophagic mechanism	M11	2	0
1	1	-4.1	-2.4	GO:0021955	central nervous system neuron axonogenesis	M11	2	0
1	1	-2.5	-2.6	GO:1905037	autophagosome organization	M11	2	0
1	1	-3.8	-3	GO:0090174	organelle membrane fusion	M11	2	0
1	1	-2.5	-2.1	GO:0051648	vesicle localization	M11	2	0
1	1	-4	-2.7	R-MMU-196849	Metabolism of water-soluble vitamins and cofactors	M11	2	0
1	1	-2.6	-2.4	GO:0030389	fructosamine metabolic process	M11	2	0
1	1	-2.1	-8.2	R-MMU-72312	rRNA processing	M11	2	0
1	1	-3.3	-4.5	GO:0048193	Golgi vesicle transport	M11	2	0
1	1	-6	-4.9	R-MMU-5419276	Mitochondrial translation termination	M11	2	0
1	1	-3.3	-2.6	R-MMU-196854	Metabolism of vitamins and cofactors	M11	2	0
1	1	-3.1	-3	GO:0048682	sprouting of injured axon	M11	2	0
1	1	-2.7	-3	GO:0006839	mitochondrial transport	M11	2	0
1	1	-2.1	-2.7	GO:2000234	positive regulation of rRNA processing	M11	2	0
1	1	-3.1	-3	GO:0048677	axon extension involved in regeneration	M11	2	0
1	1	-2.2	-2.3	GO:0090150	establishment of protein localization to membrane	M11	2	0
1	1	-2.7	-3.8	GO:0000209	protein polyubiquitination	M11	2	0
1	1	-3.5	-2.3	GO:0072384	organelle transport along microtubule	M11	2	0
1	1	-5.3	-4.3	GO:0006914	autophagy	M11	2	0
1	1	-2.2	-4.6	GO:0031503	protein-containing complex localization	M11	2	0
1	1	-2.5	-2.3	GO:0009411	response to UV	M11	2	0
1	1	-2.9	-2.8	GO:0099518	vesicle cytoskeletal trafficking	M11	2	0
1	1	-2.2	-3.2	GO:0047496	vesicle transport along microtubule	M11	2	0
1	1	-3.3	-3.3	GO:0022411	cellular component disassembly	M11	2	0
1	1	-2.2	-4	GO:0006605	protein targeting	M11	2	0
1	1	-2.7	-3	GO:1903008	organelle disassembly	M11	2	0
1	1	-2	-2.1	GO:0009165	nucleotide biosynthetic process	M11	2	0
1	1	-2.8	-3.6	GO:0006352	DNA-templated transcription initiation	M11	2	0
1	1	-5.9	-7	GO:0006397	mRNA processing	M11	2	0
1	1	-2.4	-2	R-MMU-201451	Signaling by BMP	M11	2	0
1	1	-2.4	-2.6	R-MMU-611105	Respiratory electron transport	M11	2	0
1	1	-3.5	-3.3	GO:0016197	endosomal transport	M11	2	0
1	1	-6	-3.7	GO:0007626	locomotory behavior	M11	2	0
1	1	-2.9	-2.4	GO:0048489	synaptic vesicle transport	M11	2	0
1	1	-2.5	-3.5	GO:0006367	transcription initiation at RNA polymerase II promoter	M11	2	0
1	1	-2.3	-2.7	GO:0070897	transcription preinitiation complex assembly	M11	2	0
1	1	-5.6	-4.6	R-MMU-5389840	Mitochondrial translation elongation	M11	2	0
1	1	-2.6	-3	GO:0045649	regulation of macrophage differentiation	M11	2	0
1	1	-3	-6.1	GO:0008380	RNA splicing	M11	2	0
1	1	-3.5	-2.9	GO:0048284	organelle fusion	M11	2	0
1	1	-5.1	-8	GO:0006364	rRNA processing	M11	2	0
1	1	-5.1	-5.5	GO:0016567	protein ubiquitination	M11	2	0
1	1	-4.5	-2.4	GO:0099111	microtubule-based transport	M11	2	0
1	1	-4.1	-2.9	GO:0035640	exploration behavior	M11	2	0
1	1	-3.3	-2.7	GO:0140588	chromatin looping	M11	2	0
1	1	-5.5	-12	R-MMU-8953854	Metabolism of RNA	M11	2	0
1	1	-2.2	-2	GO:0061724	lipophagy	M11	2	0
1	1	-3.3	-7.4	GO:0006412	translation	M11	2	0
1	1	-2.4	-3.2	GO:0036503	ERAD pathway	M11	2	0
1	1	-2.1	-8.2	R-MMU-8868773	rRNA processing in the nucleus and cytosol	M11	2	0
1	1	-5.7	-6.6	GO:0032543	mitochondrial translation	M11	2	0
1	1	-3	-2.5	GO:0051123	RNA polymerase II preinitiation complex assembly	M11	2	0
1	1	-2.1	-8.2	R-MMU-6791226	Major pathway of rRNA processing in the nucleolus and cytosol	M11	2	0
1	1	-2.1	-3.1	GO:1901293	nucleoside phosphate biosynthetic process	M11	2	0
1	1	-2.7	-2.7	mmu04140	Autophagy - animal - Mus musculus (house mouse)	M11	2	0
1	1	-4.6	-2.5	GO:0016482	cytosolic transport	M11	2	0
1	1	-3.6	-4.7	GO:0006886	intracellular protein transport	M11	2	0
1	1	-3.9	-3.2	GO:0016236	macroautophagy	M11	2	0
1	1	-2.7	-3.2	GO:2000232	regulation of rRNA processing	M11	2	0
1	1	-2.2	-3.2	GO:0046627	negative regulation of insulin receptor signaling pathway	M11	2	0
1	1	-3	-2.5	GO:0032790	ribosome disassembly	M11	2	0
1	1	-4.7	-5.8	WP310	mRNA processing	M11	2	0
1	1	-2.3	-2	GO:0009062	fatty acid catabolic process	M11	2	0
1	1	-2.3	-3.3	GO:1900077	negative regulation of cellular response to insulin stimulus	M11	2	0
1	1	-4.4	-2	GO:0021954	central nervous system neuron development	M11	2	0
1	1	-3.3	-2.2	GO:0060260	regulation of transcription initiation by RNA polymerase II	M11	2	0
1	1	-2.3	-5	R-MMU-72203	Processing of Capped Intron-Containing Pre-mRNA	M11	2	0
1	1	-6.4	-10	GO:0022613	ribonucleoprotein complex biogenesis	M11	2	0
1	1	-2.3	-2	GO:0099504	synaptic vesicle cycle	M11	2	0
1	1	-2.8	-2.5	GO:0001731	formation of translation preinitiation complex	M11	2	0
1	1	-2.3	-2	GO:0036466	synaptic vesicle recycling via endosome	M11	2	0
1	1	-5	-8.7	GO:0016072	rRNA metabolic process	M11	2	0
1	1	-2.4	-2.4	GO:1990542	mitochondrial transmembrane transport	M11	2	0
1	1	-3.3	-3	GO:1902237	positive regulation of endoplasmic reticulum stress-induced intrinsic apoptotic signaling pathway	M11	2	0
1	1	-2.1	-2.6	R-MMU-199220	Vitamin B5 (pantothenate) metabolism	M11	2	0
0	1	0	-4.6	GO:0045948	positive regulation of translational initiation	M01	1	0
1	0	-3	0	GO:0010038	response to metal ion	M10	1	0
1	0	-2	0	GO:1900026	positive regulation of substrate adhesion-dependent cell spreading	M10	1	0
0	1	0	-3.9	mmu05014	Amyotrophic lateral sclerosis - Mus musculus (house mouse)	M01	1	0
1	0	-2.1	0	GO:0030509	BMP signaling pathway	M10	1	0
0	1	0	-5.3	R-MMU-5653656	Vesicle-mediated transport	M01	1	0
0	1	0	-2.3	GO:1900037	regulation of cellular response to hypoxia	M01	1	0
1	0	-2.6	0	GO:0030500	regulation of bone mineralization	M10	1	0
1	0	-2.4	0	GO:0007272	ensheathment of neurons	M10	1	0
1	0	-2.1	0	GO:0050957	equilibrioception	M10	1	0
1	0	-2.7	0	GO:0072528	pyrimidine-containing compound biosynthetic process	M10	1	0
1	0	-2.9	0	GO:0007169	cell surface receptor protein tyrosine kinase signaling pathway	M10	1	0
0	1	0	-4.2	GO:1903311	regulation of mRNA metabolic process	M01	1	0
1	0	-2.8	0	GO:0006635	fatty acid beta-oxidation	M10	1	0
1	0	-2.1	0	GO:0006895	Golgi to endosome transport	M10	1	0
1	0	-2.2	0	GO:1904506	negative regulation of telomere maintenance in response to DNA damage	M10	1	0
1	0	-2.5	0	GO:0032965	regulation of collagen biosynthetic process	M10	1	0
1	0	-2.5	0	GO:0072203	cell proliferation involved in metanephros development	M10	1	0
1	0	-2.2	0	GO:0090263	positive regulation of canonical Wnt signaling pathway	M10	1	0
1	0	-2.3	0	GO:0022037	metencephalon development	M10	1	0
0	1	0	-3.4	GO:0001510	RNA methylation	M01	1	0
0	1	0	-3.3	GO:0006366	transcription by RNA polymerase II	M01	1	0
1	0	-2.2	0	GO:0071072	negative regulation of phospholipid biosynthetic process	M10	1	0
0	1	0	-2.2	R-MMU-166208	mTORC1-mediated signalling	M01	1	0
0	1	0	-2.5	R-MMU-77289	Mitochondrial Fatty Acid Beta-Oxidation	M01	1	0
1	0	-2.8	0	GO:0071695	anatomical structure maturation	M10	1	0
1	0	-2.1	0	GO:0048762	mesenchymal cell differentiation	M10	1	0
1	0	-2.5	0	GO:0098915	membrane repolarization during ventricular cardiac muscle cell action potential	M10	1	0
1	0	-2.3	0	GO:0010001	glial cell differentiation	M10	1	0
1	0	-3	0	GO:0009650	UV protection	M10	1	0
1	0	-2.1	0	mmu04724	Glutamatergic synapse - Mus musculus (house mouse)	M10	1	0
1	0	-3.1	0	GO:1904396	regulation of neuromuscular junction development	M10	1	0
1	0	-2.6	0	GO:0014741	negative regulation of muscle hypertrophy	M10	1	0
0	1	0	-2.3	GO:0046488	phosphatidylinositol metabolic process	M01	1	0
1	0	-2.9	0	GO:0048638	regulation of developmental growth	M10	1	0
1	0	-2	0	GO:0001895	retina homeostasis	M10	1	0
0	1	0	-2.4	R-MMU-8941855	RUNX3 regulates CDKN1A transcription	M01	1	0
0	1	0	-2	WP163	Cytoplasmic ribosomal proteins	M01	1	0
1	0	-2.5	0	GO:0071103	DNA conformation change	M10	1	0
1	0	-2.6	0	R-MMU-3371453	Regulation of HSF1-mediated heat shock response	M10	1	0
0	1	0	-2.3	GO:0032984	protein-containing complex disassembly	M01	1	0
1	0	-2.4	0	GO:0042159	lipoprotein catabolic process	M10	1	0
1	0	-2.3	0	GO:0097479	synaptic vesicle localization	M10	1	0
1	0	-2.2	0	GO:0021549	cerebellum development	M10	1	0
0	1	0	-2.4	GO:0070059	intrinsic apoptotic signaling pathway in response to endoplasmic reticulum stress	M01	1	0
0	1	0	-2.3	GO:2001242	regulation of intrinsic apoptotic signaling pathway	M01	1	0
0	1	0	-2.7	mmu04723	Retrograde endocannabinoid signaling - Mus musculus (house mouse)	M01	1	0
0	1	0	-3	GO:1903677	regulation of cap-independent translational initiation	M01	1	0
0	1	0	-3	GO:1903214	regulation of protein targeting to mitochondrion	M01	1	0
1	0	-3.6	0	R-MMU-2173793	Transcriptional activity of SMAD2/SMAD3:SMAD4 heterotrimer	M10	1	0
0	1	0	-2.4	mmu00630	Glyoxylate and dicarboxylate metabolism - Mus musculus (house mouse)	M01	1	0
1	0	-2.1	0	GO:0010611	regulation of cardiac muscle hypertrophy	M10	1	0
0	1	0	-3	GO:0000470	maturation of LSU-rRNA	M01	1	0
1	0	-3.3	0	GO:0006356	regulation of transcription by RNA polymerase I	M10	1	0
1	0	-2.4	0	GO:0097106	postsynaptic density organization	M10	1	0
1	0	-2.3	0	GO:0099084	postsynaptic specialization organization	M10	1	0
1	0	-3.1	0	GO:0045943	positive regulation of transcription by RNA polymerase I	M10	1	0
1	0	-2.7	0	R-MMU-9759218	Cobalamin (Cbl) metabolism	M10	1	0
1	0	-2.4	0	GO:0003015	heart process	M10	1	0
1	0	-2.7	0	WP662	Amino acid metabolism	M10	1	0
1	0	-2.7	0	GO:0021578	hindbrain maturation	M10	1	0
1	0	-3.4	0	GO:0000462	maturation of SSU-rRNA from tricistronic rRNA transcript (SSU-rRNA, 5.8S rRNA, LSU-rRNA)	M10	1	0
0	1	0	-2.6	GO:0000959	mitochondrial RNA metabolic process	M01	1	0
0	1	0	-2.6	GO:0010257	NADH dehydrogenase complex assembly	M01	1	0
1	0	-2.8	0	R-MMU-9013404	RAC2 GTPase cycle	M10	1	0
0	1	0	-2.6	GO:0046782	regulation of viral transcription	M01	1	0
0	1	0	-3.3	GO:0000381	regulation of alternative mRNA splicing, via spliceosome	M01	1	0
1	0	-2.5	0	GO:0006275	regulation of DNA replication	M10	1	0
1	0	-2.2	0	GO:0021529	spinal cord oligodendrocyte cell differentiation	M10	1	0
1	0	-2.2	0	GO:0045599	negative regulation of fat cell differentiation	M10	1	0
1	0	-2.1	0	GO:0051236	establishment of RNA localization	M10	1	0
1	0	-4.1	0	GO:0050905	neuromuscular process	M10	1	0
0	1	0	-3	GO:0022618	protein-RNA complex assembly	M01	1	0
1	0	-2.4	0	GO:0006040	amino sugar metabolic process	M10	1	0
1	0	-2	0	GO:0003158	endothelium development	M10	1	0
1	0	-2.1	0	mmu04350	TGF-beta signaling pathway - Mus musculus (house mouse)	M10	1	0
0	1	0	-2.9	GO:0043414	macromolecule methylation	M01	1	0
1	0	-2.1	0	GO:0043401	steroid hormone receptor signaling pathway	M10	1	0
0	1	0	-3.7	R-MMU-975957	Nonsense Mediated Decay (NMD) enhanced by the Exon Junction Complex (EJC)	M01	1	0
0	1	0	-2.4	R-MMU-159236	Transport of Mature mRNA derived from an Intron-Containing Transcript	M01	1	0
0	1	0	-2.2	GO:0006413	translational initiation	M01	1	0
0	1	0	-4.6	GO:0006351	DNA-templated transcription	M01	1	0
0	1	0	-2.3	GO:0032388	positive regulation of intracellular transport	M01	1	0
0	1	0	-2.7	R-MMU-156827	L13a-mediated translational silencing of Ceruloplasmin expression	M01	1	0
1	0	-2.8	0	GO:2000737	negative regulation of stem cell differentiation	M10	1	0
0	1	0	-2.1	R-MMU-8978868	Fatty acid metabolism	M01	1	0
1	0	-2.5	0	GO:0016266	O-glycan processing	M10	1	0
1	0	-2.3	0	GO:0040014	regulation of multicellular organism growth	M10	1	0
0	1	0	-2.5	WP307	Translation factors	M01	1	0
1	0	-2.8	0	GO:1903532	positive regulation of secretion by cell	M10	1	0
0	1	0	-2	GO:1903298	negative regulation of hypoxia-induced intrinsic apoptotic signaling pathway	M01	1	0
0	1	0	-2	GO:0007158	neuron cell-cell adhesion	M01	1	0
0	1	0	-2	GO:1901525	negative regulation of mitophagy	M01	1	0
0	1	0	-3	GO:0010835	regulation of protein ADP-ribosylation	M01	1	0
1	0	-2.6	0	GO:0006493	protein O-linked glycosylation	M10	1	0
0	1	0	-2.1	R-MMU-389661	Glyoxylate metabolism and glycine degradation	M01	1	0
1	0	-2.8	0	R-MMU-9006934	Signaling by Receptor Tyrosine Kinases	M10	1	0
1	0	-2	0	mmu01210	2-Oxocarboxylic acid metabolism - Mus musculus (house mouse)	M10	1	0
1	0	-2	0	GO:0043487	regulation of RNA stability	M10	1	0
0	1	0	-2.9	R-MMU-2565942	Regulation of PLK1 Activity at G2/M Transition	M01	1	0
1	0	-3	0	R-MMU-112316	Neuronal System	M10	1	0
1	0	-2.8	0	GO:0010614	negative regulation of cardiac muscle hypertrophy	M10	1	0
0	1	0	-2.5	GO:1905897	regulation of response to endoplasmic reticulum stress	M01	1	0
1	0	-3.1	0	R-MMU-163282	Mitochondrial transcription initiation	M10	1	0
1	0	-2.3	0	GO:1902235	regulation of endoplasmic reticulum stress-induced intrinsic apoptotic signaling pathway	M10	1	0
1	0	-2.7	0	GO:0007269	neurotransmitter secretion	M10	1	0
0	1	0	-2.1	GO:1900038	negative regulation of cellular response to hypoxia	M01	1	0
1	0	-2.1	0	GO:0046160	heme a metabolic process	M10	1	0
0	1	0	-2.3	GO:0043525	positive regulation of neuron apoptotic process	M01	1	0
1	0	-2.4	0	GO:0071277	cellular response to calcium ion	M10	1	0
1	0	-4.4	0	GO:0048667	cell morphogenesis involved in neuron differentiation	M10	1	0
0	1	0	-4.6	R-MMU-1852241	Organelle biogenesis and maintenance	M01	1	0
1	0	-2.7	0	GO:0099643	signal release from synapse	M10	1	0
1	0	-2.5	0	GO:0002762	negative regulation of myeloid leukocyte differentiation	M10	1	0
1	0	-2.6	0	GO:0007033	vacuole organization	M10	1	0
0	1	0	-2.4	GO:0046325	negative regulation of D-glucose import	M01	1	0
1	0	-2.2	0	GO:2000629	negative regulation of miRNA metabolic process	M10	1	0
1	0	-2.7	0	GO:0048813	dendrite morphogenesis	M10	1	0
0	1	0	-2.6	GO:0032981	mitochondrial respiratory chain complex I assembly	M01	1	0
1	0	-2.2	0	GO:0019081	viral translation	M10	1	0
1	0	-2.1	0	GO:0048681	negative regulation of axon regeneration	M10	1	0
1	0	-2	0	GO:0006418	tRNA aminoacylation for protein translation	M10	1	0
1	0	-2.2	0	GO:0016540	protein autoprocessing	M10	1	0
0	1	0	-3.5	R-MMU-72163	mRNA Splicing - Major Pathway	M01	1	0
1	0	-3.1	0	GO:1900238	regulation of metanephric mesenchymal cell migration by platelet-derived growth factor receptor-beta signaling pathway	M10	1	0
1	0	-2.5	0	GO:0051169	nuclear transport	M10	1	0
0	1	0	-2.5	GO:0030913	paranodal junction assembly	M01	1	0
1	0	-3.1	0	WP1263	Mitochondrial gene expression	M10	1	0
1	0	-3.1	0	GO:0099536	synaptic signaling	M10	1	0
0	1	0	-2.1	GO:0008089	anterograde axonal transport	M01	1	0
0	1	0	-2.1	R-MMU-1660499	Synthesis of PIPs at the plasma membrane	M01	1	0
1	0	-2.1	0	GO:0003183	mitral valve morphogenesis	M10	1	0
0	1	0	-2.8	GO:0090200	positive regulation of release of cytochrome c from mitochondria	M01	1	0
0	1	0	-2.3	GO:0006544	glycine metabolic process	M01	1	0
0	1	0	-2.3	GO:0045815	transcription initiation-coupled chromatin remodeling	M01	1	0
0	1	0	-4	R-MMU-5617833	Cilium Assembly	M01	1	0
1	0	-2	0	GO:0106027	neuron projection organization	M10	1	0
0	1	0	-2	GO:0046474	glycerophospholipid biosynthetic process	M01	1	0
1	0	-2.6	0	GO:0006913	nucleocytoplasmic transport	M10	1	0
1	0	-3.1	0	mmu04310	Wnt signaling pathway - Mus musculus (house mouse)	M10	1	0
1	0	-3.2	0	GO:0006417	regulation of translation	M10	1	0
0	1	0	-3	GO:2000137	negative regulation of cell proliferation involved in heart morphogenesis	M01	1	0
0	1	0	-3.3	GO:0033108	mitochondrial respiratory chain complex assembly	M01	1	0
0	1	0	-2.9	R-MMU-8876198	RAB GEFs exchange GTP for GDP on RABs	M01	1	0
1	0	-2.3	0	GO:0043039	tRNA aminoacylation	M10	1	0
0	1	0	-2.2	GO:0097294	'de novo' XMP biosynthetic process	M01	1	0
0	1	0	-4.8	GO:0034976	response to endoplasmic reticulum stress	M01	1	0
0	1	0	-2.4	R-MMU-76061	RNA Polymerase III Transcription Initiation From Type 1 Promoter	M01	1	0
0	1	0	-2.4	GO:0006478	peptidyl-tyrosine sulfation	M01	1	0
1	0	-5.5	0	GO:0042391	regulation of membrane potential	M10	1	0
1	0	-3	0	GO:0048738	cardiac muscle tissue development	M10	1	0
1	0	-2.7	0	GO:0001825	blastocyst formation	M10	1	0
1	0	-2.1	0	GO:0018022	peptidyl-lysine methylation	M10	1	0
1	0	-2.4	0	R-MMU-9013149	RAC1 GTPase cycle	M10	1	0
0	1	0	-2.2	GO:0006399	tRNA metabolic process	M01	1	0
1	0	-3.5	0	GO:0045638	negative regulation of myeloid cell differentiation	M10	1	0
1	0	-2.6	0	GO:0097061	dendritic spine organization	M10	1	0
0	1	0	-2.1	R-MMU-5689880	Ub-specific processing proteases	M01	1	0
0	1	0	-2.7	GO:0045333	cellular respiration	M01	1	0
1	0	-2.1	0	R-MMU-9615933	Postmitotic nuclear pore complex (NPC) reformation	M10	1	0
1	0	-3.4	0	GO:0098916	anterograde trans-synaptic signaling	M10	1	0
1	0	-2.3	0	GO:0006221	pyrimidine nucleotide biosynthetic process	M10	1	0
0	1	0	-2.2	GO:0045911	positive regulation of DNA recombination	M01	1	0
0	1	0	-2.4	GO:0043473	pigmentation	M01	1	0
1	0	-2.6	0	GO:0018205	peptidyl-lysine modification	M10	1	0
0	1	0	-3	R-MMU-72613	Eukaryotic Translation Initiation	M01	1	0
1	0	-3.5	0	GO:1905475	regulation of protein localization to membrane	M10	1	0
1	0	-2	0	GO:0000184	nuclear-transcribed mRNA catabolic process, nonsense-mediated decay	M10	1	0
0	1	0	-2.5	GO:0006998	nuclear envelope organization	M01	1	0
1	0	-2.4	0	GO:0008366	axon ensheathment	M10	1	0
1	0	-4.5	0	GO:0030900	forebrain development	M10	1	0
1	0	-2.3	0	GO:0099519	dense core granule cytoskeletal transport	M10	1	0
1	0	-3.1	0	GO:0071364	cellular response to epidermal growth factor stimulus	M10	1	0
1	0	-3	0	GO:0032784	regulation of DNA-templated transcription elongation	M10	1	0
1	0	-2	0	mmu05162	Measles - Mus musculus (house mouse)	M10	1	0
1	0	-2.5	0	GO:0062098	regulation of programmed necrotic cell death	M10	1	0
1	0	-2.1	0	GO:0009124	nucleoside monophosphate biosynthetic process	M10	1	0
1	0	-2.1	0	R-MMU-380972	Energy dependent regulation of mTOR by LKB1-AMPK	M10	1	0
1	0	-2.1	0	mmu04150	mTOR signaling pathway - Mus musculus (house mouse)	M10	1	0
1	0	-2.8	0	GO:2000142	regulation of DNA-templated transcription initiation	M10	1	0
1	0	-2.3	0	WP571	FAS pathway and stress induction of HSP regulation	M10	1	0
1	0	-2.5	0	GO:0015931	nucleobase-containing compound transport	M10	1	0
0	1	0	-2.5	GO:1903898	negative regulation of PERK-mediated unfolded protein response	M01	1	0
0	1	0	-3.8	GO:0033059	cellular pigmentation	M01	1	0
0	1	0	-2.1	GO:1905606	regulation of presynapse assembly	M01	1	0
1	0	-2.6	0	R-MMU-75944	Transcription from mitochondrial promoters	M10	1	0
0	1	0	-2.7	GO:0009150	purine ribonucleotide metabolic process	M01	1	0
0	1	0	-2.5	R-MMU-975956	Nonsense Mediated Decay (NMD) independent of the Exon Junction Complex (EJC)	M01	1	0
1	0	-3.1	0	CORUM:2586	KLC2-nKHC-uKHC kinesin complex	M10	1	0
0	1	0	-2	GO:0060261	positive regulation of transcription initiation by RNA polymerase II	M01	1	0
0	1	0	-3.9	R-MMU-6811434	COPI-dependent Golgi-to-ER retrograde traffic	M01	1	0
0	1	0	-2.2	GO:0097293	XMP biosynthetic process	M01	1	0
0	1	0	-2	mmu03013	Nucleocytoplasmic transport - Mus musculus (house mouse)	M01	1	0
1	0	-2.1	0	GO:0006188	IMP biosynthetic process	M10	1	0
1	0	-2.1	0	GO:1990481	mRNA pseudouridine synthesis	M10	1	0
0	1	0	-2.4	GO:0048499	synaptic vesicle membrane organization	M01	1	0
1	0	-2.3	0	GO:0002761	regulation of myeloid leukocyte differentiation	M10	1	0
1	0	-4.1	0	GO:0008344	adult locomotory behavior	M10	1	0
1	0	-2.5	0	GO:0097194	execution phase of apoptosis	M10	1	0
0	1	0	-2.3	R-MMU-2132295	MHC class II antigen presentation	M01	1	0
0	1	0	-3.4	GO:0036490	regulation of translation in response to endoplasmic reticulum stress	M01	1	0
1	0	-3.6	0	GO:0072657	protein localization to membrane	M10	1	0
1	0	-2.2	0	GO:0043266	regulation of potassium ion transport	M10	1	0
1	0	-2	0	WP1269	Fatty acid beta oxidation	M10	1	0
1	0	-3.2	0	GO:1902473	regulation of protein localization to synapse	M10	1	0
1	0	-2.8	0	GO:0048588	developmental cell growth	M10	1	0
1	0	-2	0	GO:2000628	regulation of miRNA metabolic process	M10	1	0
1	0	-4	0	GO:0021700	developmental maturation	M10	1	0
0	1	0	-2.8	GO:0036015	response to interleukin-3	M01	1	0
0	1	0	-2.5	GO:0090207	regulation of triglyceride metabolic process	M01	1	0
0	1	0	-2.1	GO:0072522	purine-containing compound biosynthetic process	M01	1	0
1	0	-2.1	0	GO:0019080	viral gene expression	M10	1	0
0	1	0	-2.6	GO:0045651	positive regulation of macrophage differentiation	M01	1	0
0	1	0	-2.8	GO:0097250	mitochondrial respirasome assembly	M01	1	0
1	0	-3	0	GO:0044387	negative regulation of protein kinase activity by regulation of protein phosphorylation	M10	1	0
1	0	-2.2	0	mmu04215	Apoptosis - multiple species - Mus musculus (house mouse)	M10	1	0
0	1	0	-2.5	GO:0050687	negative regulation of defense response to virus	M01	1	0
1	0	-2.5	0	GO:0035051	cardiocyte differentiation	M10	1	0
1	0	-3.5	0	GO:0033539	fatty acid beta-oxidation using acyl-CoA dehydrogenase	M10	1	0
1	0	-2.2	0	mmu03018	RNA degradation - Mus musculus (house mouse)	M10	1	0
1	0	-2.1	0	GO:0050770	regulation of axonogenesis	M10	1	0
0	1	0	-3.6	GO:0002181	cytoplasmic translation	M01	1	0
0	1	0	-2.2	R-MMU-9639288	Amino acids regulate mTORC1	M01	1	0
0	1	0	-2.3	GO:0140238	presynaptic endocytosis	M01	1	0
1	0	-2.7	0	GO:0022038	corpus callosum development	M10	1	0
1	0	-4.3	0	GO:0106030	neuron projection fasciculation	M10	1	0
0	1	0	-4.2	R-MMU-9837999	Mitochondrial protein degradation	M01	1	0
1	0	-2.2	0	GO:0006391	transcription initiation at mitochondrial promoter	M10	1	0
1	0	-3.1	0	GO:0051650	establishment of vesicle localization	M10	1	0
0	1	0	-2.4	mmu05210	Colorectal cancer - Mus musculus (house mouse)	M01	1	0
0	1	0	-2.1	GO:0006044	N-acetylglucosamine metabolic process	M01	1	0
1	0	-2.7	0	GO:2001234	negative regulation of apoptotic signaling pathway	M10	1	0
1	0	-2.2	0	GO:1905039	carboxylic acid transmembrane transport	M10	1	0
1	0	-2	0	mmu04934	Cushing syndrome - Mus musculus (house mouse)	M10	1	0
1	0	-3.2	0	GO:0070167	regulation of biomineral tissue development	M10	1	0
0	1	0	-3.4	GO:1903146	regulation of autophagy of mitochondrion	M01	1	0
1	0	-3.6	0	GO:0007409	axonogenesis	M10	1	0
0	1	0	-4.6	CORUM:3047	Parvulin-associated pre-rRNP complex	M01	1	0
1	0	-3.4	0	GO:0007268	chemical synaptic transmission	M10	1	0
1	0	-2.3	0	GO:0048705	skeletal system morphogenesis	M10	1	0
1	0	-2.1	0	WP339	ESC pluripotency pathways	M10	1	0
1	0	-2.5	0	GO:0019751	polyol metabolic process	M10	1	0
0	1	0	-2.6	R-MMU-72706	GTP hydrolysis and joining of the 60S ribosomal subunit	M01	1	0
1	0	-2.1	0	GO:0021548	pons development	M10	1	0
0	1	0	-3	GO:0006546	glycine catabolic process	M01	1	0
0	1	0	-2.3	GO:0048753	pigment granule organization	M01	1	0
1	0	-2.6	0	GO:2000589	regulation of metanephric mesenchymal cell migration	M10	1	0
1	0	-2.1	0	GO:0007178	cell surface receptor protein serine/threonine kinase signaling pathway	M10	1	0
1	0	-2	0	GO:0021872	forebrain generation of neurons	M10	1	0
0	1	0	-2	GO:0010890	positive regulation of sequestering of triglyceride	M01	1	0
0	1	0	-2	GO:0006401	RNA catabolic process	M01	1	0
1	0	-2.8	0	GO:0000956	nuclear-transcribed mRNA catabolic process	M10	1	0
0	1	0	-2	GO:0033119	negative regulation of RNA splicing	M01	1	0
1	0	-2.1	0	GO:0006784	heme A biosynthetic process	M10	1	0
0	1	0	-2.7	R-MMU-9007101	Rab regulation of trafficking	M01	1	0
0	1	0	-2.1	GO:0008654	phospholipid biosynthetic process	M01	1	0
0	1	0	-2.2	R-MMU-9711097	Cellular response to starvation	M01	1	0
1	0	-2.2	0	GO:0051028	mRNA transport	M10	1	0
0	1	0	-2.7	GO:0035973	aggrephagy	M01	1	0
0	1	0	-2.6	R-MMU-76066	RNA Polymerase III Transcription Initiation From Type 2 Promoter	M01	1	0
0	1	0	-3	CORUM:2779	Ecsit complex (Ecsit2, Smad1, Smad4)	M01	1	0
1	0	-2.7	0	GO:0014706	striated muscle tissue development	M10	1	0
0	1	0	-2.3	GO:0061951	establishment of protein localization to plasma membrane	M01	1	0
1	0	-2.6	0	GO:1901875	positive regulation of post-translational protein modification	M10	1	0
1	0	-2.1	0	mmu01240	Biosynthesis of cofactors - Mus musculus (house mouse)	M10	1	0
0	1	0	-2.5	GO:1905898	positive regulation of response to endoplasmic reticulum stress	M01	1	0
1	0	-2.2	0	GO:0036066	protein O-linked fucosylation	M10	1	0
1	0	-2.3	0	GO:0043038	amino acid activation	M10	1	0
1	0	-2.6	0	GO:0046697	decidualization	M10	1	0
1	0	-2.2	0	GO:0097107	postsynaptic density assembly	M10	1	0
1	0	-3.1	0	GO:0170043	non-proteinogenic amino acid biosynthetic process	M10	1	0
1	0	-3.5	0	GO:0061001	regulation of dendritic spine morphogenesis	M10	1	0
1	0	-2.5	0	GO:0097485	neuron projection guidance	M10	1	0
0	1	0	-2	GO:0060318	definitive erythrocyte differentiation	M01	1	0
0	1	0	-3.2	GO:0050684	regulation of mRNA processing	M01	1	0
1	0	-2.3	0	GO:0031641	regulation of myelination	M10	1	0
1	0	-3	0	mmu04144	Endocytosis - Mus musculus (house mouse)	M10	1	0
0	1	0	-2.8	GO:0036493	positive regulation of translation in response to endoplasmic reticulum stress	M01	1	0
1	0	-4.8	0	WP350	p38 Mapk signaling pathway	M10	1	0
0	1	0	-2.2	R-MMU-2980766	Nuclear Envelope Breakdown	M01	1	0
0	1	0	-3	R-MMU-72737	Cap-dependent Translation Initiation	M01	1	0
1	0	-3.5	0	R-MMU-170834	Signaling by TGF-beta Receptor Complex	M10	1	0
1	0	-2	0	GO:0014743	regulation of muscle hypertrophy	M10	1	0
1	0	-5.8	0	GO:0070647	protein modification by small protein conjugation or removal	M10	1	0
1	0	-5.8	0	GO:0048812	neuron projection morphogenesis	M10	1	0
0	1	0	-2.7	GO:1903955	positive regulation of protein targeting to mitochondrion	M01	1	0
1	0	-2.4	0	GO:0086013	membrane repolarization during cardiac muscle cell action potential	M10	1	0
1	0	-3	0	GO:0034243	regulation of transcription elongation by RNA polymerase II	M10	1	0
1	0	-2.4	0	GO:0043650	dicarboxylic acid biosynthetic process	M10	1	0
1	0	-3.2	0	GO:0051152	positive regulation of smooth muscle cell differentiation	M10	1	0
1	0	-2.6	0	GO:1903909	regulation of receptor clustering	M10	1	0
1	0	-3.1	0	GO:2000591	positive regulation of metanephric mesenchymal cell migration	M10	1	0
1	0	-2.8	0	R-MMU-3371556	Cellular response to heat stress	M10	1	0
1	0	-4.1	0	GO:0030490	maturation of SSU-rRNA	M10	1	0
0	1	0	-2.2	GO:0070475	rRNA base methylation	M01	1	0
1	0	-2.4	0	GO:0009156	ribonucleoside monophosphate biosynthetic process	M10	1	0
1	0	-2	0	GO:1903825	organic acid transmembrane transport	M10	1	0
0	1	0	-2.1	R-MMU-1428517	Aerobic respiration and respiratory electron transport	M01	1	0
1	0	-3.4	0	GO:0098815	modulation of excitatory postsynaptic potential	M10	1	0
0	1	0	-2.8	GO:1904690	positive regulation of cytoplasmic translational initiation	M01	1	0
0	1	0	-2.8	GO:0036016	cellular response to interleukin-3	M01	1	0
1	0	-2.6	0	GO:1903322	positive regulation of protein modification by small protein conjugation or removal	M10	1	0
1	0	-2.5	0	GO:0051168	nuclear export	M10	1	0
1	0	-3.5	0	GO:0007628	adult walking behavior	M10	1	0
0	1	0	-2.1	GO:0072665	protein localization to vacuole	M01	1	0
1	0	-3	0	GO:2000736	regulation of stem cell differentiation	M10	1	0
0	1	0	-3.3	GO:0016241	regulation of macroautophagy	M01	1	0
1	0	-2.6	0	GO:0006402	mRNA catabolic process	M10	1	0
1	0	-4.5	0	GO:0099173	postsynapse organization	M10	1	0
0	1	0	-2.2	GO:0160040	mitocytosis	M01	1	0
0	1	0	-3.1	GO:0009199	ribonucleoside triphosphate metabolic process	M01	1	0
0	1	0	-4.1	GO:1904688	regulation of cytoplasmic translational initiation	M01	1	0
1	0	-2.1	0	GO:0007179	transforming growth factor beta receptor signaling pathway	M10	1	0
1	0	-4.7	0	GO:0070848	response to growth factor	M10	1	0
0	1	0	-3.6	R-MMU-72172	mRNA Splicing	M01	1	0
1	0	-6.4	0	GO:0050807	regulation of synapse organization	M10	1	0
0	1	0	-2.4	GO:1903358	regulation of Golgi organization	M01	1	0
1	0	-3	0	GO:0045637	regulation of myeloid cell differentiation	M10	1	0
0	1	0	-3.2	mmu01200	Carbon metabolism - Mus musculus (house mouse)	M01	1	0
0	1	0	-2.7	R-MMU-5620912	Anchoring of the basal body to the plasma membrane	M01	1	0
1	0	-2.5	0	GO:2000273	positive regulation of signaling receptor activity	M10	1	0
1	0	-2.6	0	GO:1990138	neuron projection extension	M10	1	0
1	0	-4.1	0	R-MMU-9006936	Signaling by TGFB family members	M10	1	0
0	1	0	-2.5	GO:0051875	pigment granule localization	M01	1	0
1	0	-2.4	0	GO:0099622	cardiac muscle cell membrane repolarization	M10	1	0
1	0	-3.8	0	GO:0051668	localization within membrane	M10	1	0
0	1	0	-3.1	GO:0009205	purine ribonucleoside triphosphate metabolic process	M01	1	0
1	0	-2.1	0	GO:0006403	RNA localization	M10	1	0
1	0	-2.5	0	GO:1903944	negative regulation of hepatocyte apoptotic process	M10	1	0
1	0	-5.3	0	GO:0007167	enzyme-linked receptor protein signaling pathway	M10	1	0
0	1	0	-3	GO:0085020	protein K6-linked ubiquitination	M01	1	0
1	0	-2	0	GO:0048168	regulation of neuronal synaptic plasticity	M10	1	0
0	1	0	-3.7	GO:0030031	cell projection assembly	M01	1	0
1	0	-2	0	GO:0016180	snRNA processing	M10	1	0
1	0	-5.4	0	GO:0061024	membrane organization	M10	1	0
1	0	-2.2	0	GO:0001893	maternal placenta development	M10	1	0
0	1	0	-3	GO:1903747	regulation of establishment of protein localization to mitochondrion	M01	1	0
1	0	-2.2	0	GO:1901201	regulation of extracellular matrix assembly	M10	1	0
1	0	-4.3	0	GO:0007413	axonal fasciculation	M10	1	0
1	0	-3.7	0	GO:1903829	positive regulation of protein localization	M10	1	0
0	1	0	-2.1	GO:0070507	regulation of microtubule cytoskeleton organization	M01	1	0
1	0	-3	0	GO:0021879	forebrain neuron differentiation	M10	1	0
1	0	-2.2	0	GO:1900271	regulation of long-term synaptic potentiation	M10	1	0
1	0	-4.6	0	GO:0021537	telencephalon development	M10	1	0
1	0	-2.3	0	R-MMU-983231	Factors involved in megakaryocyte development and platelet production	M10	1	0
0	1	0	-3.7	GO:0010506	regulation of autophagy	M01	1	0
1	0	-2.1	0	GO:0062042	regulation of cardiac epithelial to mesenchymal transition	M10	1	0
1	0	-2.1	0	mmu04390	Hippo signaling pathway - Mus musculus (house mouse)	M10	1	0
0	1	0	-2.2	GO:0061013	regulation of mRNA catabolic process	M01	1	0
0	1	0	-6	R-MMU-199991	Membrane Trafficking	M01	1	0
1	0	-2.5	0	GO:0048714	positive regulation of oligodendrocyte differentiation	M10	1	0
0	1	0	-2.5	R-MMU-6783984	Glycine degradation	M01	1	0
0	1	0	-2.9	R-MMU-74158	RNA Polymerase III Transcription	M01	1	0
0	1	0	-2.7	GO:0032400	melanosome localization	M01	1	0
1	0	-2.4	0	GO:0009437	carnitine metabolic process	M10	1	0
1	0	-2.6	0	GO:0051220	cytoplasmic sequestering of protein	M10	1	0
0	1	0	-4.5	GO:0006446	regulation of translational initiation	M01	1	0
1	0	-2.7	0	R-MMU-418885	DCC mediated attractive signaling	M10	1	0
1	0	-2.2	0	WP1245	Transcriptional activation by Nfe2l2 in response to phytochemicals	M10	1	0
0	1	0	-3.3	GO:0006997	nucleus organization	M01	1	0
0	1	0	-3	GO:1903749	positive regulation of establishment of protein localization to mitochondrion	M01	1	0
0	1	0	-2.2	R-MMU-429947	Deadenylation of mRNA	M01	1	0
1	0	-3.6	0	GO:0001881	receptor recycling	M10	1	0
1	0	-2.2	0	GO:1904393	regulation of skeletal muscle acetylcholine-gated channel clustering	M10	1	0
1	0	-2.2	0	GO:0021779	oligodendrocyte cell fate commitment	M10	1	0
1	0	-2.2	0	GO:0050657	nucleic acid transport	M10	1	0
1	0	-3.4	0	GO:0048709	oligodendrocyte differentiation	M10	1	0
0	1	0	-2.3	R-MMU-165159	MTOR signalling	M01	1	0
1	0	-2.4	0	GO:0007040	lysosome organization	M10	1	0
1	0	-2.7	0	R-MMU-429914	Deadenylation-dependent mRNA decay	M10	1	0
0	1	0	-2.3	GO:0035459	vesicle cargo loading	M01	1	0
1	0	-2.9	0	R-MMU-196741	Cobalamin (Cbl, vitamin B12) transport and metabolism	M10	1	0
0	1	0	-3.5	GO:0071824	protein-DNA complex organization	M01	1	0
1	0	-2.3	0	GO:0046394	carboxylic acid biosynthetic process	M10	1	0
1	0	-6.2	0	GO:0033365	protein localization to organelle	M10	1	0
0	1	0	-2.8	GO:0045727	positive regulation of translation	M01	1	0
1	0	-2.1	0	GO:0021511	spinal cord patterning	M10	1	0
1	0	-2.4	0	GO:0033605	positive regulation of catecholamine secretion	M10	1	0
0	1	0	-4.2	GO:0042273	ribosomal large subunit biogenesis	M01	1	0
1	0	-2.2	0	R-MMU-8941326	RUNX2 regulates bone development	M10	1	0
1	0	-3	0	GO:1903320	regulation of protein modification by small protein conjugation or removal	M10	1	0
1	0	-2.5	0	GO:0031340	positive regulation of vesicle fusion	M10	1	0
0	1	0	-2.3	GO:0032480	negative regulation of type I interferon production	M01	1	0
0	1	0	-2.4	GO:1902036	regulation of hematopoietic stem cell differentiation	M01	1	0
1	0	-2.1	0	GO:1903943	regulation of hepatocyte apoptotic process	M10	1	0
0	1	0	-3.1	GO:0000398	mRNA splicing, via spliceosome	M01	1	0
1	0	-2.1	0	R-MMU-6804756	Regulation of TP53 Activity through Phosphorylation	M10	1	0
1	0	-2.5	0	GO:0010043	response to zinc ion	M10	1	0
1	0	-2.4	0	GO:0045048	protein insertion into ER membrane	M10	1	0
0	1	0	-3.6	GO:0009141	nucleoside triphosphate metabolic process	M01	1	0
0	1	0	-2.3	GO:0046034	ATP metabolic process	M01	1	0
1	0	-2.2	0	GO:0045494	photoreceptor cell maintenance	M10	1	0
1	0	-2.3	0	GO:0002262	myeloid cell homeostasis	M10	1	0
0	1	0	-3	CORUM:296	Pcna-Msh2-Msh6 complex	M01	1	0
0	1	0	-2	GO:0016183	synaptic vesicle coating	M01	1	0
1	0	-2.1	0	GO:0006670	sphingosine metabolic process	M10	1	0
0	1	0	-2.2	R-MMU-72202	Transport of Mature Transcript to Cytoplasm	M01	1	0
1	0	-2.2	0	GO:1905477	positive regulation of protein localization to membrane	M10	1	0
1	0	-4	0	GO:0051301	cell division	M10	1	0
1	0	-3	0	GO:0031123	RNA 3'-end processing	M10	1	0
1	0	-3.1	0	GO:0062099	negative regulation of programmed necrotic cell death	M10	1	0
1	0	-2.3	0	GO:1900125	regulation of hyaluronan biosynthetic process	M10	1	0
1	0	-3.1	0	GO:0035793	positive regulation of metanephric mesenchymal cell migration by platelet-derived growth factor receptor-beta signaling pathway	M10	1	0
1	0	-2.5	0	GO:0007411	axon guidance	M10	1	0
1	0	-2.5	0	GO:0099625	ventricular cardiac muscle cell membrane repolarization	M10	1	0
1	0	-3.8	0	GO:0048524	positive regulation of viral process	M10	1	0
0	1	0	-2	GO:0140861	DNA repair-dependent chromatin remodeling	M01	1	0
1	0	-2.8	0	GO:0042157	lipoprotein metabolic process	M10	1	0
1	0	-2.5	0	GO:0010712	regulation of collagen metabolic process	M10	1	0
0	1	0	-3.4	GO:0043484	regulation of RNA splicing	M01	1	0
0	1	0	-2.4	GO:0051147	regulation of muscle cell differentiation	M01	1	0
1	0	-5.5	0	GO:0032446	protein modification by small protein conjugation	M10	1	0
0	1	0	-3.2	GO:0032386	regulation of intracellular transport	M01	1	0
0	1	0	-2	GO:0021780	glial cell fate specification	M01	1	0
1	0	-2.9	0	mmu00514	Other types of O-glycan biosynthesis - Mus musculus (house mouse)	M10	1	0
1	0	-3.1	0	GO:0030111	regulation of Wnt signaling pathway	M10	1	0
1	0	-2.4	0	GO:0070828	heterochromatin organization	M10	1	0
1	0	-5.9	0	GO:0120039	plasma membrane bounded cell projection morphogenesis	M10	1	0
1	0	-6	0	GO:0050803	regulation of synapse structure or activity	M10	1	0
1	0	-2.7	0	GO:0008361	regulation of cell size	M10	1	0
1	0	-2.1	0	GO:0048675	axon extension	M10	1	0
1	0	-2.5	0	GO:0070831	basement membrane assembly	M10	1	0
1	0	-3.2	0	GO:0008038	neuron recognition	M10	1	0
1	0	-2.4	0	GO:0045471	response to ethanol	M10	1	0
1	0	-2.2	0	WP403	Wnt signaling	M10	1	0
1	0	-2.1	0	WP447	Adipogenesis genes	M10	1	0
1	0	-2.4	0	GO:0030177	positive regulation of Wnt signaling pathway	M10	1	0
1	0	-2.9	0	GO:0016055	Wnt signaling pathway	M10	1	0
0	1	0	-3.1	GO:0000375	RNA splicing, via transesterification reactions	M01	1	0
1	0	-2.2	0	GO:0050658	RNA transport	M10	1	0
0	1	0	-2.1	GO:0072350	tricarboxylic acid metabolic process	M01	1	0
1	0	-2.3	0	R-MMU-9013406	RHOQ GTPase cycle	M10	1	0
1	0	-2	0	GO:0046777	protein autophosphorylation	M10	1	0
1	0	-3.2	0	GO:0018209	peptidyl-serine modification	M10	1	0
0	1	0	-2.7	GO:0006470	protein dephosphorylation	M01	1	0
0	1	0	-3.8	GO:0006383	transcription by RNA polymerase III	M01	1	0
1	0	-2.3	0	R-MMU-2028269	Signaling by Hippo	M10	1	0
0	1	0	-4.3	GO:0010256	endomembrane system organization	M01	1	0
0	1	0	-3.1	R-MMU-76071	RNA Polymerase III Transcription Initiation From Type 3 Promoter	M01	1	0
1	0	-2.8	0	GO:0014003	oligodendrocyte development	M10	1	0
0	1	0	-2	GO:1903147	negative regulation of autophagy of mitochondrion	M01	1	0
0	1	0	-3.1	GO:0048024	regulation of mRNA splicing, via spliceosome	M01	1	0
0	1	0	-4.6	R-MMU-6811442	Intra-Golgi and retrograde Golgi-to-ER traffic	M01	1	0
1	0	-3.1	0	mmu04360	Axon guidance - Mus musculus (house mouse)	M10	1	0
1	0	-6.1	0	GO:0048858	cell projection morphogenesis	M10	1	0
1	0	-3.9	0	GO:0043112	receptor metabolic process	M10	1	0
0	1	0	-2.6	GO:0046822	regulation of nucleocytoplasmic transport	M01	1	0
1	0	-3.1	0	GO:0050885	neuromuscular process controlling balance	M10	1	0
0	1	0	-2.2	GO:0042771	intrinsic apoptotic signaling pathway in response to DNA damage by p53 class mediator	M01	1	0
0	1	0	-3.6	GO:1901524	regulation of mitophagy	M01	1	0
1	0	-2.6	0	GO:1902044	regulation of Fas signaling pathway	M10	1	0
1	0	-2.1	0	GO:0006103	2-oxoglutarate metabolic process	M10	1	0
1	0	-3.1	0	GO:0071243	cellular response to arsenic-containing substance	M10	1	0
1	0	-3.8	0	GO:0021953	central nervous system neuron differentiation	M10	1	0
0	1	0	-2.8	GO:0045017	glycerolipid biosynthetic process	M01	1	0
0	1	0	-3.3	GO:0035720	intraciliary anterograde transport	M01	1	0
1	0	-2.6	0	GO:0060039	pericardium development	M10	1	0
1	0	-2.2	0	GO:0021952	central nervous system projection neuron axonogenesis	M10	1	0
0	1	0	-3.4	GO:0009144	purine nucleoside triphosphate metabolic process	M01	1	0
0	1	0	-2.5	mmu04728	Dopaminergic synapse - Mus musculus (house mouse)	M01	1	0
1	0	-2.2	0	GO:0071294	cellular response to zinc ion	M10	1	0
0	1	0	-3	GO:0003250	regulation of cell proliferation involved in heart valve morphogenesis	M01	1	0
1	0	-2.7	0	GO:0045650	negative regulation of macrophage differentiation	M10	1	0
0	1	0	-2.1	GO:0042073	intraciliary transport	M01	1	0
1	0	-3.8	0	GO:0070849	response to epidermal growth factor	M10	1	0
0	1	0	-3	GO:1905168	positive regulation of double-strand break repair via homologous recombination	M01	1	0
1	0	-2	0	GO:0003229	ventricular cardiac muscle tissue development	M10	1	0
1	0	-3.4	0	GO:0060546	negative regulation of necroptotic process	M10	1	0
1	0	-2.2	0	WP373	IL 3 signaling pathway	M10	1	0
0	1	0	-2.4	GO:0032438	melanosome organization	M01	1	0
0	1	0	-2.9	GO:0042063	gliogenesis	M01	1	0
0	1	0	-2.1	GO:0008333	endosome to lysosome transport	M01	1	0
1	0	-2.3	0	GO:0003018	vascular process in circulatory system	M10	1	0
1	0	-2.2	0	GO:1903003	positive regulation of protein deubiquitination	M10	1	0
0	1	0	-3.1	GO:0000377	RNA splicing, via transesterification reactions with bulged adenosine as nucleophile	M01	1	0
1	0	-5.4	0	GO:0050808	synapse organization	M10	1	0
1	0	-3.5	0	GO:0030534	adult behavior	M10	1	0
1	0	-3	0	GO:0032392	DNA geometric change	M10	1	0
0	1	0	-2.8	GO:0000463	maturation of LSU-rRNA from tricistronic rRNA transcript (SSU-rRNA, 5.8S rRNA, LSU-rRNA)	M01	1	0
0	1	0	-2.9	GO:0002183	cytoplasmic translational initiation	M01	1	0
1	0	-4.4	0	GO:0061564	axon development	M10	1	0
1	0	-3.5	0	GO:0018193	peptidyl-amino acid modification	M10	1	0
1	0	-2.3	0	GO:1903902	positive regulation of viral life cycle	M10	1	0
1	0	-3.1	0	WP265	Delta Notch signaling pathway	M10	1	0
0	1	0	-3.2	R-MMU-6799198	Complex I biogenesis	M01	1	0
1	0	-2.2	0	GO:0021778	oligodendrocyte cell fate specification	M10	1	0
1	0	-2.3	0	GO:1901950	dense core granule transport	M10	1	0
1	0	-2.3	0	GO:0098696	regulation of neurotransmitter receptor localization to postsynaptic specialization membrane	M10	1	0
1	0	-3.7	0	GO:0090659	walking behavior	M10	1	0
1	0	-4.5	0	GO:0099175	regulation of postsynapse organization	M10	1	0
0	1	0	-2.1	GO:0031163	metallo-sulfur cluster assembly	M01	1	0
1	0	-2	0	GO:0016358	dendrite development	M10	1	0
1	0	-2.3	0	GO:0021513	spinal cord dorsal/ventral patterning	M10	1	0
1	0	-3.6	0	GO:0006468	protein phosphorylation	M10	1	0
0	1	0	-2.2	GO:0097292	XMP metabolic process	M01	1	0
1	0	-3.7	0	GO:2000463	positive regulation of excitatory postsynaptic potential	M10	1	0
1	0	-2.3	0	mmu03022	Basal transcription factors - Mus musculus (house mouse)	M10	1	0
0	1	0	-2.9	R-MMU-76046	RNA Polymerase III Transcription Initiation	M01	1	0
0	1	0	-3.6	GO:0006091	generation of precursor metabolites and energy	M01	1	0
1	0	-3.1	0	GO:0045598	regulation of fat cell differentiation	M10	1	0
0	1	0	-3.1	GO:0043087	regulation of GTPase activity	M01	1	0
1	0	-3.2	0	GO:0099537	trans-synaptic signaling	M10	1	0
1	0	-2.3	0	GO:1901607	alpha-amino acid biosynthetic process	M10	1	0
1	0	-3.3	0	GO:0021626	central nervous system maturation	M10	1	0
0	1	0	-2.1	R-MMU-8982491	Glycogen metabolism	M01	1	0
1	0	-2.4	0	GO:0061842	microtubule organizing center localization	M10	1	0
1	0	-2.4	0	GO:0061909	autophagosome-lysosome fusion	M10	1	0
1	0	-2.8	0	GO:0008582	regulation of synaptic assembly at neuromuscular junction	M10	1	0
1	0	-2.4	0	GO:0080171	lytic vacuole organization	M10	1	0
0	1	0	-2.1	GO:0141137	positive regulation of gene expression, epigenetic	M01	1	0
0	1	0	-5.3	GO:0090407	organophosphate biosynthetic process	M01	1	0
0	1	0	-2.8	GO:0009301	snRNA transcription	M01	1	0
0	1	0	-2.6	GO:0015980	energy derivation by oxidation of organic compounds	M01	1	0
0	1	0	-3	GO:1903679	positive regulation of cap-independent translational initiation	M01	1	0
0	1	0	-7.3	R-MMU-72766	Translation	M01	1	0
1	0	-2.2	0	GO:0048686	regulation of sprouting of injured axon	M10	1	0
1	0	-2.2	0	GO:0016053	organic acid biosynthetic process	M10	1	0
0	1	0	-2.2	GO:0140495	migracytosis	M01	1	0
1	0	-4.6	0	GO:0140694	membraneless organelle assembly	M10	1	0
0	1	0	-3	GO:0019464	glycine decarboxylation via glycine cleavage system	M01	1	0
1	0	-3.1	0	GO:0006520	amino acid metabolic process	M10	1	0
1	0	-3.1	0	GO:0031644	regulation of nervous system process	M10	1	0
1	0	-3.8	0	GO:0060996	dendritic spine development	M10	1	0
1	0	-2.6	0	GO:0043268	positive regulation of potassium ion transport	M10	1	0
0	1	0	-2.3	GO:0060628	regulation of ER to Golgi vesicle-mediated transport	M01	1	0
1	0	-3.4	0	GO:0018105	peptidyl-serine phosphorylation	M10	1	0
0	1	0	-2.1	GO:0016226	iron-sulfur cluster assembly	M01	1	0
0	1	0	-2.4	mmu00020	Citrate cycle (TCA cycle) - Mus musculus (house mouse)	M01	1	0
0	1	0	-2	GO:0043654	recognition of apoptotic cell	M01	1	0
1	0	-2	0	GO:0006261	DNA-templated DNA replication	M10	1	0
0	1	0	-2.1	GO:0034728	nucleosome organization	M01	1	0
0	1	0	-2.1	GO:0034763	negative regulation of transmembrane transport	M01	1	0
1	0	-3.2	0	GO:0060828	regulation of canonical Wnt signaling pathway	M10	1	0
0	1	0	-2.6	GO:0061025	membrane fusion	M01	1	0
1	0	-2.8	0	GO:0031647	regulation of protein stability	M10	1	0
0	1	0	-2.9	GO:0065004	protein-DNA complex assembly	M01	1	0
0	1	0	-2.3	GO:0016073	snRNA metabolic process	M01	1	0
1	0	-2.1	0	GO:0007020	microtubule nucleation	M10	1	0
1	0	-2.1	0	GO:0060317	cardiac epithelial to mesenchymal transition	M10	1	0
0	1	0	-3.9	R-MMU-8856688	Golgi-to-ER retrograde transport	M01	1	0
1	0	-3.1	0	GO:0043570	maintenance of DNA repeat elements	M10	1	0
1	0	-2.2	0	GO:0010996	response to auditory stimulus	M10	1	0
0	1	0	-3	GO:0032056	positive regulation of translation in response to stress	M01	1	0
0	1	0	-2.4	GO:0051881	regulation of mitochondrial membrane potential	M01	1	0
0	1	0	-3.7	R-MMU-927802	Nonsense-Mediated Decay (NMD)	M01	1	0
1	0	-3.5	0	GO:0060997	dendritic spine morphogenesis	M10	1	0
1	0	-2.2	0	GO:0051851	modulation by host of symbiont process	M10	1	0
0	1	0	-2	R-MMU-9856872	Malate-aspartate shuttle	M01	1	0
1	0	-2.7	0	GO:0006004	fucose metabolic process	M10	1	0
1	0	-2.3	0	GO:0070169	positive regulation of biomineral tissue development	M10	1	0
1	0	-5.7	0	WP572	EGFR1 signaling pathway	M10	1	0
1	0	-3	0	GO:0032508	DNA duplex unwinding	M10	1	0
1	0	-4.3	0	GO:0071363	cellular response to growth factor stimulus	M10	1	0
1	0	-3.1	0	GO:0060544	regulation of necroptotic process	M10	1	0
0	1	0	-2.7	GO:0019693	ribose phosphate metabolic process	M01	1	0
1	0	-2.5	0	GO:0051642	centrosome localization	M10	1	0
1	0	-2.5	0	GO:0045740	positive regulation of DNA replication	M10	1	0
0	1	0	-2.7	GO:0043555	regulation of translation in response to stress	M01	1	0
1	0	-2.2	0	GO:0051457	maintenance of protein location in nucleus	M10	1	0
0	1	0	-2.1	GO:0046854	phosphatidylinositol phosphate biosynthetic process	M01	1	0
1	0	-2.5	0	GO:0009791	post-embryonic development	M10	1	0
1	0	-2.8	0	GO:0016032	viral process	M10	1	0
1	0	-2.8	0	GO:0016049	cell growth	M10	1	0
1	0	-2.2	0	mmu00512	Mucin type O-glycan biosynthesis - Mus musculus (house mouse)	M10	1	0
1	0	-2.2	0	R-MMU-9013424	RHOV GTPase cycle	M10	1	0
0	1	0	-2.2	GO:0034260	negative regulation of GTPase activity	M01	1	0
1	0	-3.1	0	GO:1901873	regulation of post-translational protein modification	M10	1	0
1	0	-2.2	0	GO:0060349	bone morphogenesis	M10	1	0
0	1	0	-3	GO:0008340	determination of adult lifespan	M01	1	0
1	0	-2.9	0	GO:0042311	vasodilation	M10	1	0
0	1	0	-2.3	GO:0009451	RNA modification	M01	1	0
1	0	-2.1	0	GO:0150116	regulation of cell-substrate junction organization	M10	1	0
1	0	-2.1	0	GO:0006283	transcription-coupled nucleotide-excision repair	M10	1	0
1	0	-2	0	mmu03083	Polycomb repressive complex - Mus musculus (house mouse)	M10	1	0
1	0	-4.9	0	WP1763	Mechanisms associated with pluripotency	M10	1	0
1	0	-2.3	0	R-MMU-5625970	RHO GTPases activate KTN1	M10	1	0
1	0	-2.3	0	GO:0062043	positive regulation of cardiac epithelial to mesenchymal transition	M10	1	0
0	1	0	-2.8	GO:0032259	methylation	M01	1	0
0	1	0	-4.2	GO:0007005	mitochondrion organization	M01	1	0
1	0	-3.1	0	GO:0008652	amino acid biosynthetic process	M10	1	0
