## Supplementary material for "Somatostatin-expressing neurons regulate sleep deprivation and recovery": HeatmapSelectedGO.csv

GO	Description	_LogP_PC2	_LogP_PC3
GO:0006886	intracellular protein transport	-3.625244465341515	-4.738917948011207
GO:0048193	Golgi vesicle transport	-3.3232897726388817	-4.519580185643405
GO:0006914	autophagy	-5.265681681764832	-4.3287097197576925
GO:0022411	cellular component disassembly	-3.290315849916941	-3.3238901782291927
R-MMU-6807505	RNA polymerase II transcribes snRNA genes	-2.425583803243505	-3.600294454360421
R-MMU-6791226	Major pathway of rRNA processing in the nucleolus and cytosol	-2.1143433060542516	-8.155823859931363
GO:0016072	rRNA metabolic process	-4.9791233873758785	-8.684506879044472
R-MMU-8953854	Metabolism of RNA	-5.502927855816074	-11.614041355595772
GO:0030705	cytoskeleton-dependent intracellular transport	-5.005364737759001	-2.7511502391725062
GO:0021955	central nervous system neuron axonogenesis	-4.076508897526518	-2.3619325833629228
GO:0007626	locomotory behavior	-6.016466725766475	-3.6871714422125765
GO:0034976	response to endoplasmic reticulum stress	0.0	-4.783356710400185
R-MMU-199991	Membrane Trafficking	0.0	-5.951399269561824
R-MMU-9837999	Mitochondrial protein degradation	0.0	-4.179012040327223
GO:0006351	DNA-templated transcription	0.0	-4.646871763926374
R-MMU-72766	Translation	0.0	-7.330049595786698
GO:0061024	membrane organization	-5.404425880724795	0.0
GO:0070848	response to growth factor	-4.698670627842428	0.0
GO:1903829	positive regulation of protein localization	-3.653679243039296	0.0
GO:0048858	cell projection morphogenesis	-6.093834603229345	0.0
