## Supplementary material for "Somatostatin-expressing neurons regulate sleep deprivation and recovery": HeatmapSelectedGOParent.csv

GO	Description	_LogP_PC2	_LogP_PC3
GO:0016032	viral process	-3.823600645700762	-2.552404761393065
GO:0040007	growth	-3.1443456117853987	-2.955153160750997
GO:0002376	immune system process	-3.4888263373010493	-2.9589664817482597
GO:0044419	biological process involved in interspecies interaction between organisms	-2.1891985970079286	-2.5375134596470788
GO:0042592	homeostatic process	-2.315293537571308	-2.0250763987012754
GO:0048518	positive regulation of biological process	-3.6531117212136315	-4.598540893369218
GO:0048519	negative regulation of biological process	-3.4017631357439964	-3.3007438855001596
GO:0065007	biological regulation	-6.030463763332285	-3.1298417200197255
GO:0032501	multicellular organismal process	-6.016466725766475	-3.6871714422125765
GO:0032502	developmental process	-6.093834603229345	-2.955153160750997
GO:0051179	localization	-6.1873019511647005	-4.738917948011207
GO:0050789	regulation of biological process	-6.350176372260472	-4.5461965528705095
GO:0050896	response to stimulus	-5.304686683323306	-4.783356710400185
GO:0009987	cellular process	-7.812082503974236	-10.051133968509218
GO:0040011	locomotion	-3.1443456117853987	0.0
GO:0022414	reproductive process	-2.616585513218729	0.0
GO:0043473	pigmentation	0.0	-3.8150259043409167
