## Supplementary material for "Somatostatin-expressing neurons regulate sleep deprivation and recovery": GO_TRRUST.csv

_MEMBER_PC2	_MEMBER_PC3	_LogP_PC2	_LogP_PC3	GO	_PATTERN_	_RANK_	GiniIndex	Category	CategoryID	Description	PARENT_GO	LogP	Enrichment	Z-score	#TotalGeneInLibrary	#GeneInGO	#GeneInHitList	#GeneInGOAndHitList	%InGO	STDV %InGO	GeneID	Hits	Log(q-value)	EvidenceCutoff
0	1	0	-2.4	TRR01310	M01	1	0	TRRUST	34	Regulated by: Ski		-2.4	7.2	4.2	21160	4	2191	3	0.14	0.079	12424|20787|216810	Cck|Srebf1|Tom1l2	0	0
0	1	0	-2.2	TRR00032	M01	1	0	TRRUST	34	Regulated by: Aatf		-2.2	4.8	3.7	21160	8	2191	4	0.18	0.091	12028|22059|22070|170770	Bax|Trp53|Tpt1|Bbc3	0	0
0	1	0	-2	TRR00207	M01	1	0	TRRUST	34	Regulated by: Daxx		-2	5.8	3.6	21160	5	2191	3	0.14	0.079	11797|19099|22059	Birc2|Mapk8ip1|Trp53	0	0
0	1	0	-2	TRR00937	M01	1	0	TRRUST	34	Regulated by: Nfat5		-2	5.8	3.6	21160	5	2191	3	0.14	0.079	11677|12028|22341	Akr1b1|Bax|Vegfc	0	0
