## Supplementary material for "Somatostatin-expressing neurons regulate sleep deprivation and recovery": Evidence.csv

Gene	TotalEvidenceCounts	EvidenceHit:PC2	EvidenceHit:PC3	EvidenceGO:PC2	EvidenceGO:PC3	EvidencePPI:PC2	EvidencePPI:PC3
12894	6.0	1	1	1	1	1	1
219103	6.0	1	1	1	1	1	1
74114	6.0	1	1	1	1	1	1
13046	6.0	1	1	1	1	1	1
268890	6.0	1	1	1	1	1	1
18128	6.0	1	1	1	1	1	1
16865	6.0	1	1	1	1	1	1
268859	6.0	1	1	1	1	1	1
14853	6.0	1	1	1	1	1	1
56771	6.0	1	1	1	1	1	1
11428	6.0	1	1	1	1	1	1
52846	6.0	1	1	1	1	1	1
216856	6.0	1	1	1	1	1	1
18130	6.0	1	1	1	1	1	1
76784	6.0	1	1	1	1	1	1
19878	6.0	1	1	1	1	1	1
17997	6.0	1	1	1	1	1	1
56200	6.0	1	1	1	1	1	1
320806	6.0	1	1	1	1	1	1
94229	6.0	1	1	1	1	1	1
28028	6.0	1	1	1	1	1	1
108012	6.0	1	1	1	1	1	1
56327	6.0	1	1	1	1	1	1
56637	6.0	1	1	1	1	1	1
16572	6.0	1	1	1	1	1	1
14719	6.0	1	1	1	1	1	1
14450	6.0	1	1	1	1	1	1
218441	6.0	1	1	1	1	1	1
268706	6.0	1	1	1	1	1	1
207683	6.0	1	1	1	1	1	1
58230	6.0	1	1	1	1	1	1
13205	6.0	1	1	1	1	1	1
21960	6.0	1	1	1	1	1	1
14245	6.0	1	1	1	1	1	1
229285	6.0	1	1	1	1	1	1
19205	6.0	1	1	1	1	1	1
22378	6.0	1	1	1	1	1	1
17129	6.0	1	1	1	1	1	1
105352	6.0	1	1	1	1	1	1
13823	6.0	1	1	1	1	1	1
13666	6.0	1	1	1	1	1	1
234069	6.0	1	1	1	1	1	1
68626	6.0	1	1	1	1	1	1
21343	6.0	1	1	1	1	1	1
26420	6.0	1	1	1	1	1	1
21968	6.0	1	1	1	1	1	1
27103	6.0	1	1	1	1	1	1
12006	6.0	1	1	1	1	1	1
57751	6.0	1	1	1	1	1	1
67087	6.0	1	1	1	1	1	1
192191	6.0	1	1	1	1	1	1
269523	6.0	1	1	1	1	1	1
12648	6.0	1	1	1	1	1	1
21780	6.0	1	1	1	1	1	1
58184	6.0	1	1	1	1	1	1
67270	6.0	1	1	1	1	1	1
20181	6.0	1	1	1	1	1	1
18213	6.0	1	1	1	1	1	1
69008	6.0	1	1	1	1	1	1
264064	6.0	1	1	1	1	1	1
15312	6.0	1	1	1	1	1	1
50911	6.0	1	1	1	1	1	1
67707	6.0	1	1	1	1	1	1
73674	6.0	1	1	1	1	1	1
116891	6.0	1	1	1	1	1	1
21402	6.0	1	1	1	1	1	1
17128	6.0	1	1	1	1	1	1
56284	6.0	1	1	1	1	1	1
67605	6.0	1	1	1	1	1	1
68995	6.0	1	1	1	1	1	1
67826	6.0	1	1	1	1	1	1
18750	6.0	1	1	1	1	1	1
14402	6.0	1	1	1	1	1	1
21374	6.0	1	1	1	1	1	1
192193	6.0	1	1	1	1	1	1
66493	6.0	1	1	1	1	1	1
140499	6.0	1	1	1	1	1	1
19349	6.0	1	1	1	1	1	1
53321	6.0	1	1	1	1	1	1
193670	6.0	1	1	1	1	1	1
22239	6.0	1	1	1	1	1	1
228355	6.0	1	1	1	1	1	1
19211	6.0	1	1	1	1	1	1
17274	6.0	1	1	1	1	1	1
223455	6.0	1	1	1	1	1	1
14084	6.0	1	1	1	1	1	1
11668	6.0	1	1	1	1	1	1
107829	6.0	1	1	1	1	1	1
17850	6.0	1	1	1	1	1	1
70470	6.0	1	1	1	1	1	1
68943	6.0	1	1	1	1	1	1
70422	6.0	1	1	1	1	1	1
231637	6.0	1	1	1	1	1	1
66229	6.0	1	1	1	1	1	1
67604	6.0	1	1	1	1	1	1
107734	6.0	1	1	1	1	1	1
17172	6.0	1	1	1	1	1	1
75770	6.0	1	1	1	1	1	1
22589	6.0	1	1	1	1	1	1
77634	6.0	1	1	1	1	1	1
16573	6.0	1	1	1	1	1	1
76055	6.0	1	1	1	1	1	1
214585	6.0	1	1	1	1	1	1
211978	6.0	1	1	1	1	1	1
14104	6.0	1	1	1	1	1	1
66713	6.0	1	1	1	1	1	1
74006	6.0	1	1	1	1	1	1
170762	6.0	1	1	1	1	1	1
71177	6.0	1	1	1	1	1	1
18457	6.0	1	1	1	1	1	1
217995	6.0	1	1	1	1	1	1
105372	6.0	1	1	1	1	1	1
68776	6.0	1	1	1	1	1	1
52231	6.0	1	1	1	1	1	1
74201	6.0	1	1	1	1	1	1
14756	6.0	1	1	1	1	1	1
20185	6.0	1	1	1	1	1	1
218756	6.0	1	1	1	1	1	1
50754	6.0	1	1	1	1	1	1
224805	6.0	1	1	1	1	1	1
19042	6.0	1	1	1	1	1	1
17685	6.0	1	1	1	1	1	1
19267	6.0	1	1	1	1	1	1
230908	6.0	1	1	1	1	1	1
22592	6.0	1	1	1	1	1	1
22761	6.0	1	1	1	1	1	1
14897	6.0	1	1	1	1	1	1
67727	6.0	1	1	1	1	1	1
22384	6.0	1	1	1	1	1	1
381379	6.0	1	1	1	1	1	1
26378	6.0	1	1	1	1	1	1
237823	6.0	1	1	1	1	1	1
12569	6.0	1	1	1	1	1	1
13838	6.0	1	1	1	1	1	1
56692	6.0	1	1	1	1	1	1
105787	6.0	1	1	1	1	1	1
77987	6.0	1	1	1	1	1	1
51813	6.0	1	1	1	1	1	1
20679	6.0	1	1	1	1	1	1
233908	6.0	1	1	1	1	1	1
244585	6.0	1	1	1	1	1	1
93747	6.0	1	1	1	1	1	1
218343	6.0	1	1	1	1	1	1
16779	6.0	1	1	1	1	1	1
20492	6.0	1	1	1	1	1	1
54161	6.0	1	1	1	1	1	1
210274	6.0	1	1	1	1	1	1
230709	6.0	1	1	1	1	1	1
18293	6.0	1	1	1	1	1	1
58988	6.0	1	1	1	1	1	1
21386	6.0	1	1	1	1	1	1
66313	6.0	1	1	1	1	1	1
218629	6.0	1	1	1	1	1	1
16553	6.0	1	1	1	1	1	1
209039	6.0	1	1	1	1	1	1
12371	6.0	1	1	1	1	1	1
118451	6.0	1	1	1	1	1	1
75841	6.0	1	1	1	1	1	1
21652	6.0	1	1	1	1	1	1
12921	6.0	1	1	1	1	1	1
71742	6.0	1	1	1	1	1	1
77097	6.0	1	1	1	1	1	1
102632	6.0	1	1	1	1	1	1
27494	6.0	1	1	1	1	1	1
232906	6.0	1	1	1	1	1	1
260305	6.0	1	1	1	1	1	1
231803	6.0	1	1	1	1	1	1
69697	6.0	1	1	1	1	1	1
240752	6.0	1	1	1	1	1	1
99045	6.0	1	1	1	1	1	1
17974	6.0	1	1	1	1	1	1
53374	6.0	1	1	1	1	1	1
66105	6.0	1	1	1	1	1	1
12520	6.0	1	1	1	1	1	1
21803	6.0	1	1	1	1	1	1
20683	6.0	1	1	1	1	1	1
68572	6.0	1	1	1	1	1	1
21812	6.0	1	1	1	1	1	1
14718	6.0	1	1	1	1	1	1
319565	6.0	1	1	1	1	1	1
16523	6.0	1	1	1	1	1	1
72512	6.0	1	1	1	1	1	1
100715	5.0	1	1	1	0	1	1
66349	5.0	1	1	0	1	1	1
76804	5.0	1	1	1	0	1	1
75991	5.0	1	1	1	0	1	1
210766	5.0	1	1	0	1	1	1
70417	5.0	1	1	0	1	1	1
14664	5.0	1	1	1	0	1	1
104174	5.0	1	1	0	1	1	1
16527	5.0	1	1	1	0	1	1
16419	5.0	1	1	1	0	1	1
77744	5.0	1	1	0	1	1	1
14811	5.0	1	1	1	0	1	1
229731	5.0	1	1	1	0	1	1
19347	5.0	1	1	0	1	1	1
68472	5.0	1	1	0	1	1	1
232227	5.0	1	1	1	0	1	1
71997	5.0	1	1	1	0	1	1
20358	5.0	1	1	1	0	1	1
225875	5.0	1	1	0	1	1	1
21415	5.0	1	1	0	1	1	1
223499	5.0	1	1	1	0	1	1
104662	5.0	1	1	1	0	1	1
67388	5.0	1	1	1	0	1	1
320472	5.0	1	1	0	1	1	1
20810	5.0	1	1	1	0	1	1
338467	5.0	1	1	1	1	0	1
19046	5.0	1	1	0	1	1	1
17250	5.0	1	1	1	0	1	1
233276	5.0	1	1	1	0	1	1
22021	5.0	1	1	0	1	1	1
244058	5.0	1	1	1	0	1	1
381694	5.0	1	1	1	0	1	1
14043	5.0	1	1	1	0	1	1
108707	5.0	1	1	1	0	1	1
229658	5.0	1	1	1	0	1	1
81898	5.0	1	1	1	0	1	1
52874	5.0	1	1	0	1	1	1
14886	5.0	1	1	1	0	1	1
18590	5.0	1	1	1	0	1	1
67263	5.0	1	1	1	0	1	1
71382	5.0	1	1	1	0	1	1
74007	5.0	1	1	1	1	1	0
213550	5.0	1	1	1	0	1	1
72133	5.0	1	1	1	0	1	1
381126	5.0	1	1	1	0	1	1
107932	5.0	1	1	1	0	1	1
216724	5.0	1	1	0	1	1	1
170676	5.0	1	1	1	0	1	1
54638	5.0	1	1	1	0	1	1
57316	5.0	1	1	1	0	1	1
70791	5.0	1	1	1	0	1	1
14159	5.0	1	1	1	0	1	1
26422	5.0	1	1	1	0	1	1
72183	5.0	1	1	1	0	1	1
76688	5.0	1	1	0	1	1	1
20851	5.0	1	1	1	0	1	1
108014	5.0	1	1	0	1	1	1
234214	5.0	1	1	1	0	1	1
76499	5.0	1	1	1	0	1	1
19663	5.0	1	1	0	1	1	1
74105	5.0	1	1	0	1	1	1
75415	5.0	1	1	1	0	1	1
80752	5.0	1	1	1	0	1	1
18596	5.0	1	1	1	0	1	1
12325	5.0	1	1	1	0	1	1
69684	5.0	1	1	1	0	1	1
68493	5.0	1	1	0	1	1	1
14933	5.0	1	1	1	0	1	1
75901	5.0	1	1	1	0	1	1
50496	5.0	1	1	1	0	1	1
52897	5.0	1	1	0	1	1	1
19821	5.0	1	1	1	0	1	1
69804	5.0	1	1	1	0	1	1
71807	5.0	1	1	1	0	1	1
74442	5.0	1	1	1	0	1	1
18792	5.0	1	1	1	0	1	1
16570	5.0	1	1	0	1	1	1
54367	5.0	1	1	1	0	1	1
353170	5.0	1	1	1	0	1	1
213054	5.0	1	1	1	0	1	1
14682	5.0	1	1	1	0	1	1
407786	5.0	1	1	1	0	1	1
212307	5.0	1	1	1	0	1	1
66912	5.0	1	1	0	1	1	1
70160	5.0	1	1	0	1	1	1
16564	5.0	1	1	0	1	1	1
231380	5.0	1	1	1	0	1	1
225791	5.0	1	1	1	0	1	1
17261	5.0	1	1	1	0	1	1
21761	5.0	1	1	0	1	1	1
18163	5.0	1	1	1	0	1	1
18103	5.0	1	1	1	0	1	1
319642	5.0	1	1	0	1	1	1
17215	5.0	1	1	1	0	1	1
26940	5.0	1	1	0	1	1	1
226016	5.0	1	1	1	0	1	1
75723	5.0	1	1	1	0	1	1
17970	5.0	1	1	1	0	1	1
56541	5.0	1	1	0	1	1	1
72821	5.0	1	1	1	0	1	1
231452	5.0	1	1	0	1	1	1
14390	5.0	1	1	1	0	1	1
67590	5.0	1	1	0	1	1	1
66521	5.0	1	1	1	0	1	1
68028	5.0	1	1	0	1	1	1
11797	5.0	1	1	1	0	1	1
16601	5.0	1	1	1	0	1	1
67881	5.0	1	1	1	1	0	1
29875	5.0	1	1	1	0	1	1
68944	5.0	1	1	1	0	1	1
66190	5.0	1	1	1	0	1	1
192652	5.0	1	1	0	1	1	1
20817	5.0	1	1	1	0	1	1
13990	5.0	1	1	1	0	1	1
234366	5.0	1	1	1	0	1	1
66164	5.0	1	1	0	1	1	1
234549	5.0	1	1	0	1	1	1
15512	5.0	1	1	1	0	1	1
66441	5.0	1	1	1	0	1	1
13723	5.0	1	1	1	0	1	1
70312	5.0	1	1	0	1	1	1
208117	5.0	1	1	1	0	1	1
56409	5.0	1	1	1	0	1	1
231876	5.0	1	1	1	0	1	1
330662	5.0	1	1	1	0	1	1
68259	5.0	1	1	0	1	1	1
12286	5.0	1	1	1	0	1	1
67041	5.0	1	1	0	1	1	1
238505	5.0	1	1	1	0	1	1
103135	5.0	1	1	1	1	0	1
217935	5.0	1	1	0	1	1	1
108156	5.0	1	1	1	0	1	1
22057	5.0	1	1	1	0	1	1
13858	5.0	1	1	1	0	1	1
22209	5.0	1	1	0	1	1	1
72823	5.0	1	1	1	0	1	1
232157	5.0	1	1	1	0	1	1
60597	5.0	1	1	1	0	1	1
70650	5.0	1	1	1	0	1	1
73251	5.0	1	1	1	0	1	1
433323	5.0	1	1	1	0	1	1
382030	5.0	1	1	0	1	1	1
11305	5.0	1	1	1	0	1	1
330064	5.0	1	1	1	1	1	0
72145	5.0	1	1	0	1	1	1
30878	5.0	1	1	1	0	1	1
56376	5.0	1	1	1	0	1	1
16511	5.0	1	1	1	0	1	1
217866	5.0	1	1	1	0	1	1
17347	5.0	1	1	1	0	1	1
74718	5.0	1	1	1	1	0	1
12628	5.0	1	1	0	1	1	1
94192	5.0	1	1	1	0	1	1
56542	5.0	1	1	0	1	1	1
16661	5.0	1	1	1	0	1	1
19242	5.0	1	1	1	0	1	1
22658	5.0	1	1	1	0	1	1
66871	5.0	1	1	1	0	1	1
21353	5.0	1	1	1	0	1	1
11980	5.0	1	1	0	1	1	1
234663	5.0	1	1	1	0	1	1
215890	5.0	1	1	1	0	1	1
237636	5.0	1	1	1	0	1	1
225348	5.0	1	1	1	0	1	1
225215	5.0	1	1	0	1	1	1
110816	5.0	1	1	1	0	1	1
170752	5.0	1	1	0	1	1	1
384281	5.0	1	1	1	0	1	1
67043	5.0	1	1	1	0	1	1
69962	5.0	1	1	1	1	0	1
71041	5.0	1	1	1	0	1	1
216739	5.0	1	1	1	0	1	1
69017	5.0	1	1	1	1	0	1
12313	5.0	1	1	0	1	1	1
230257	5.0	1	1	0	1	1	1
217734	5.0	1	1	1	0	1	1
70383	5.0	1	1	1	0	1	1
73694	5.0	1	1	0	1	1	1
17191	5.0	1	1	1	0	1	1
20448	5.0	1	1	1	0	1	1
225908	5.0	1	1	1	0	1	1
19335	5.0	1	1	1	1	0	1
59050	5.0	1	1	0	1	1	1
240518	5.0	1	1	0	1	1	1
73442	5.0	1	1	1	0	1	1
235439	5.0	1	1	1	0	1	1
66860	5.0	1	1	1	0	1	1
72039	5.0	1	1	1	0	1	1
18191	5.0	1	1	1	0	1	1
228410	5.0	1	1	1	0	1	1
23947	5.0	1	1	0	1	1	1
110829	5.0	1	1	1	0	1	1
98910	5.0	1	1	0	1	1	1
70408	5.0	1	1	0	1	1	1
11994	5.0	1	1	1	0	1	1
245684	5.0	1	1	1	0	1	1
58243	5.0	1	1	0	1	1	1
243914	5.0	1	1	1	0	1	1
353047	5.0	1	1	1	0	1	1
53605	5.0	1	1	0	1	1	1
243548	5.0	1	1	1	0	1	1
19309	5.0	1	1	0	1	1	1
244666	5.0	1	1	1	0	1	1
56358	5.0	1	1	0	1	1	1
30877	5.0	1	1	1	0	1	1
110960	5.0	1	1	1	0	1	1
69131	5.0	1	1	1	0	1	1
108888	5.0	1	1	0	1	1	1
83679	5.0	1	1	0	1	1	1
56805	4.0	1	1	0	0	1	1
118452	4.0	1	1	0	0	1	1
13004	4.0	1	1	0	0	1	1
52915	4.0	1	1	0	0	1	1
74841	4.0	1	1	0	0	1	1
98685	4.0	1	1	0	1	0	1
67143	4.0	1	1	0	0	1	1
218460	4.0	1	1	0	0	1	1
70683	4.0	1	1	0	0	1	1
66866	4.0	1	1	0	0	1	1
70122	4.0	1	1	0	0	1	1
108934	4.0	1	1	0	0	1	1
319518	4.0	1	1	0	0	1	1
77767	4.0	1	1	0	0	1	1
71968	4.0	1	1	0	0	1	1
77318	4.0	1	1	0	0	1	1
53901	4.0	1	1	0	0	1	1
232539	4.0	1	1	0	0	1	1
57915	4.0	1	1	0	0	1	1
217864	4.0	1	1	0	0	1	1
66827	4.0	1	1	0	0	1	1
240880	4.0	1	1	0	0	1	1
14608	4.0	1	1	0	0	1	1
240087	4.0	1	1	0	0	1	1
71924	4.0	1	1	0	0	1	1
108653	4.0	1	1	0	0	1	1
66647	4.0	1	1	0	0	1	1
332397	4.0	1	1	0	0	1	1
70397	4.0	1	1	0	0	1	1
268752	4.0	1	1	0	0	1	1
75212	4.0	1	1	1	1	0	0
28135	4.0	1	1	0	0	1	1
96957	4.0	1	1	0	0	1	1
237082	4.0	1	1	0	0	1	1
26356	4.0	1	1	0	0	1	1
20340	4.0	1	1	0	0	1	1
243842	4.0	1	1	0	0	1	1
75273	4.0	1	1	0	0	1	1
242050	4.0	1	1	0	0	1	1
67198	4.0	1	1	0	0	1	1
66926	4.0	1	1	0	1	0	1
217882	4.0	1	1	0	0	1	1
69632	4.0	1	1	0	0	1	1
11782	4.0	1	1	0	0	1	1
319207	4.0	1	1	0	0	1	1
235106	4.0	1	1	0	0	1	1
70998	4.0	1	1	0	0	1	1
19724	4.0	1	1	0	0	1	1
380753	4.0	1	1	0	0	1	1
20818	4.0	1	1	0	0	1	1
16543	4.0	1	1	1	1	0	0
11990	4.0	1	1	1	0	0	1
70930	4.0	1	1	0	0	1	1
20286	4.0	1	1	0	0	1	1
20229	4.0	1	1	0	0	1	1
319965	4.0	1	1	0	0	1	1
15557	4.0	1	1	0	0	1	1
17698	4.0	1	1	0	0	1	1
66039	4.0	1	1	0	0	1	1
68708	4.0	1	1	0	0	1	1
67534	4.0	1	1	0	0	1	1
57258	4.0	1	1	0	0	1	1
225339	4.0	1	1	0	0	1	1
73130	4.0	1	1	0	0	1	1
212127	4.0	1	1	0	0	1	1
66775	4.0	1	1	0	0	1	1
16792	4.0	1	1	1	1	0	0
12950	4.0	1	1	0	0	1	1
97130	4.0	1	1	0	0	1	1
70699	4.0	1	1	0	0	1	1
241732	4.0	1	1	0	0	1	1
105638	4.0	1	1	0	0	1	1
15500	4.0	1	1	0	0	1	1
69260	4.0	1	1	0	0	1	1
77087	4.0	1	1	0	0	1	1
268291	4.0	1	1	0	0	1	1
21810	4.0	1	1	0	0	1	1
70676	4.0	1	1	0	0	1	1
26943	4.0	1	1	1	1	0	0
22390	4.0	1	1	0	0	1	1
67471	4.0	1	1	0	0	1	1
70784	4.0	1	1	0	0	1	1
66253	4.0	1	1	1	1	0	0
20847	4.0	1	1	0	0	1	1
67563	4.0	1	1	0	1	0	1
70767	4.0	1	1	0	0	1	1
107701	4.0	1	1	0	0	1	1
13854	4.0	1	1	0	0	1	1
21917	4.0	1	1	0	0	1	1
244421	4.0	1	1	0	0	1	1
18674	4.0	1	1	0	0	1	1
22439	4.0	1	1	0	0	1	1
97112	4.0	1	1	0	0	1	1
329828	4.0	1	1	0	0	1	1
13722	4.0	1	1	0	0	1	1
11883	4.0	1	1	0	0	1	1
207958	4.0	1	1	0	0	1	1
378937	4.0	1	1	0	0	1	1
226154	4.0	1	1	0	0	1	1
22666	4.0	1	1	0	0	1	1
80287	4.0	1	1	0	0	1	1
23885	4.0	1	1	0	0	1	1
100121	4.0	1	1	0	0	1	1
67848	4.0	1	1	0	0	1	1
72865	4.0	1	1	0	0	1	1
100038991	4.0	1	1	0	0	1	1
414872	4.0	1	1	0	0	1	1
76863	4.0	1	1	0	0	1	1
105559	4.0	1	1	0	1	0	1
78658	4.0	1	1	0	0	1	1
77630	4.0	1	1	1	1	0	0
70127	4.0	1	1	0	0	1	1
56524	4.0	1	1	0	0	1	1
17936	4.0	1	1	0	0	1	1
268490	4.0	1	1	0	0	1	1
66086	4.0	1	1	0	0	1	1
70101	4.0	1	1	0	0	1	1
73068	4.0	1	1	0	0	1	1
18810	4.0	1	1	0	0	1	1
52662	4.0	1	1	0	0	1	1
76408	4.0	1	1	0	0	1	1
14747	4.0	1	1	0	0	1	1
235283	4.0	1	1	0	0	1	1
71971	4.0	1	1	0	0	1	1
66724	4.0	1	1	0	0	1	1
208650	4.0	1	1	0	0	1	1
68316	4.0	1	1	0	0	1	1
231151	4.0	1	1	0	0	1	1
433864	4.0	1	1	0	0	1	1
75051	4.0	1	1	0	0	1	1
69116	4.0	1	1	0	0	1	1
109624	4.0	1	1	0	0	1	1
68592	4.0	1	1	0	0	1	1
192174	4.0	1	1	0	0	1	1
67763	4.0	1	1	0	0	1	1
380969	4.0	1	1	0	0	1	1
14299	4.0	1	1	0	0	1	1
382253	4.0	1	1	0	0	1	1
241201	4.0	1	1	0	0	1	1
69938	4.0	1	1	0	0	1	1
11302	4.0	1	1	0	0	1	1
224647	4.0	1	1	0	1	1	0
18074	4.0	1	1	0	0	1	1
72503	4.0	1	1	0	0	1	1
26406	4.0	1	1	0	0	1	1
58175	4.0	1	1	0	0	1	1
76205	4.0	1	1	0	0	1	1
19418	4.0	1	1	0	0	1	1
72479	4.0	1	1	0	0	1	1
99712	4.0	1	1	0	0	1	1
12684	4.0	1	1	1	1	0	0
215999	4.0	1	1	0	0	1	1
240263	4.0	1	1	0	0	1	1
234736	4.0	1	1	0	0	1	1
17933	4.0	1	1	0	0	1	1
66078	4.0	1	1	0	0	1	1
100637	4.0	1	1	0	0	1	1
194590	4.0	1	1	0	0	1	1
56324	4.0	1	1	0	0	1	1
268390	4.0	1	1	0	0	1	1
16403	4.0	1	1	0	0	1	1
208968	4.0	1	1	0	0	1	1
56078	4.0	1	1	0	0	1	1
228836	4.0	1	1	0	0	1	1
242667	4.0	1	1	0	0	1	1
12041	4.0	1	1	0	0	1	1
18572	4.0	1	1	0	0	1	1
74343	4.0	1	1	0	0	1	1
20913	4.0	1	1	0	0	1	1
14030	4.0	1	1	0	0	1	1
242109	4.0	1	1	0	0	1	1
98417	4.0	1	1	0	0	1	1
66408	4.0	1	1	0	0	1	1
228913	4.0	1	1	0	0	1	1
211401	4.0	1	1	0	0	1	1
239731	4.0	1	1	0	0	1	1
11496	4.0	1	1	0	0	1	1
22070	4.0	1	1	0	0	1	1
320484	4.0	1	1	0	0	1	1
11988	4.0	1	1	0	0	1	1
67733	4.0	1	1	0	0	1	1
320343	4.0	1	1	0	0	1	1
93687	4.0	1	1	0	0	1	1
52837	4.0	1	1	0	0	1	1
20255	4.0	1	1	0	0	1	1
224836	4.0	1	1	0	0	1	1
20592	4.0	1	1	0	0	1	1
238161	4.0	1	1	1	0	0	1
619287	4.0	1	1	0	0	1	1
66168	4.0	1	1	1	1	0	0
67894	4.0	1	1	0	0	1	1
219151	4.0	1	1	0	0	1	1
70427	4.0	1	1	0	0	1	1
67053	4.0	1	1	0	0	1	1
72113	4.0	1	1	0	0	1	1
75475	4.0	1	1	0	0	1	1
170799	4.0	1	1	0	0	1	1
225467	4.0	1	1	0	0	1	1
101869	4.0	1	1	0	0	1	1
67088	4.0	1	1	0	0	1	1
434128	4.0	1	1	0	0	1	1
225372	4.0	1	1	0	0	1	1
72522	4.0	1	1	0	0	1	1
241950	4.0	1	1	1	1	0	0
74388	4.0	1	1	0	0	1	1
70083	4.0	1	1	0	0	1	1
104069	4.0	1	1	0	1	0	1
70527	4.0	1	1	0	0	1	1
226041	4.0	1	1	0	0	1	1
228491	4.0	1	1	0	0	1	1
18555	4.0	1	1	0	0	1	1
15563	4.0	1	1	0	0	1	1
68298	4.0	1	1	0	0	1	1
80281	4.0	1	1	0	1	1	0
17764	4.0	1	1	1	0	0	1
27416	4.0	1	1	0	0	1	1
117606	4.0	1	1	0	0	1	1
28169	4.0	1	1	0	0	1	1
107515	4.0	1	1	0	0	1	1
235132	4.0	1	1	0	0	1	1
101206	4.0	1	1	0	0	1	1
14763	4.0	1	1	0	0	1	1
244879	4.0	1	1	0	0	1	1
56747	4.0	1	1	0	0	1	1
75623	4.0	1	1	0	0	1	1
107358	4.0	1	1	0	0	1	1
434130	4.0	1	1	0	0	1	1
76299	4.0	1	1	0	0	1	1
27224	4.0	1	1	0	0	1	1
72925	4.0	1	1	0	0	1	1
13860	4.0	1	1	0	0	1	1
67872	4.0	1	1	0	0	1	1
230484	4.0	1	1	0	0	1	1
16517	4.0	1	1	0	0	1	1
338350	4.0	1	1	1	1	0	0
106200	4.0	1	1	0	0	1	1
20534	4.0	1	1	0	0	1	1
20347	4.0	1	1	0	0	1	1
67225	4.0	1	1	0	0	1	1
214137	4.0	1	1	0	0	1	1
192159	4.0	1	1	0	0	1	1
106618	4.0	1	1	0	0	1	1
28081	4.0	1	1	0	0	1	1
76332	4.0	1	1	0	0	1	1
268515	4.0	1	1	0	0	1	1
239555	4.0	1	1	0	0	1	1
15220	4.0	1	1	0	0	1	1
57905	4.0	1	1	0	0	1	1
50875	4.0	1	1	0	0	1	1
240442	4.0	1	1	0	0	1	1
22630	4.0	1	1	0	0	1	1
242022	4.0	1	1	0	0	1	1
27368	4.0	1	1	0	0	1	1
245877	4.0	1	1	0	0	1	1
108837	4.0	1	1	0	0	1	1
20744	4.0	1	1	0	0	1	1
23881	4.0	1	1	0	0	1	1
14964	4.0	1	1	0	0	1	1
12175	4.0	1	1	0	0	1	1
55988	4.0	1	1	0	0	1	1
233878	4.0	1	1	0	0	1	1
14679	4.0	1	1	0	0	1	1
28019	4.0	1	1	0	0	1	1
71766	4.0	1	1	0	0	1	1
80890	4.0	1	1	0	0	1	1
270166	4.0	1	1	0	1	0	1
207785	4.0	1	1	0	0	1	1
217716	4.0	1	1	0	0	1	1
20585	4.0	1	1	0	0	1	1
215789	4.0	1	1	0	0	1	1
330908	4.0	1	1	0	0	1	1
68693	4.0	1	1	0	0	1	1
15525	4.0	1	1	0	0	1	1
66869	4.0	1	1	0	0	1	1
66964	4.0	1	1	0	0	1	1
17713	4.0	1	1	0	0	1	1
66580	4.0	1	1	0	0	1	1
17119	4.0	1	1	0	0	1	1
216873	4.0	1	1	0	0	1	1
67847	4.0	1	1	0	0	1	1
22619	4.0	1	1	0	0	1	1
319945	4.0	1	1	0	0	1	1
27878	4.0	1	1	0	0	1	1
69257	4.0	1	1	0	0	1	1
21453	4.0	1	1	0	0	1	1
63828	4.0	1	1	1	1	0	0
56210	4.0	1	1	0	0	1	1
69171	4.0	1	1	0	0	1	1
102423	4.0	1	1	0	0	1	1
21848	4.0	1	1	0	0	1	1
16528	4.0	1	1	0	0	1	1
30056	4.0	1	1	0	0	1	1
16159	4.0	1	1	0	0	1	1
52064	4.0	1	1	0	0	1	1
50877	4.0	1	1	0	0	1	1
102058	4.0	1	1	0	0	1	1
15382	3.0	1	0	1	0	1	0
50497	3.0	1	0	1	0	1	0
218832	3.0	0	1	0	1	0	1
107071	3.0	0	1	0	1	0	1
56736	3.0	0	1	0	1	0	1
30941	3.0	0	1	0	1	0	1
69860	3.0	0	1	0	1	0	1
72147	3.0	0	1	0	1	0	1
20656	3.0	1	0	1	0	1	0
12400	3.0	1	0	1	0	1	0
66420	3.0	0	1	0	1	0	1
13176	3.0	1	0	1	0	1	0
104718	3.0	0	1	0	1	0	1
12570	3.0	1	0	1	0	1	0
18619	3.0	0	1	0	1	0	1
14389	3.0	1	0	1	0	1	0
106564	3.0	0	1	0	1	0	1
22245	3.0	1	0	1	0	1	0
66489	3.0	0	1	0	1	0	1
11771	3.0	1	0	1	0	1	0
11477	3.0	1	0	1	0	1	0
229906	3.0	1	0	1	0	1	0
13667	3.0	0	1	0	1	0	1
68537	3.0	0	1	0	1	0	1
56382	3.0	1	0	1	0	1	0
66945	3.0	0	1	0	1	0	1
30934	3.0	0	1	0	1	0	1
71805	3.0	0	1	0	1	0	1
66439	3.0	1	0	1	0	1	0
69029	3.0	0	1	0	1	0	1
22342	3.0	1	0	1	0	1	0
15526	3.0	0	1	0	1	0	1
235559	3.0	1	0	1	0	1	0
67839	3.0	0	1	0	1	0	1
68667	3.0	1	0	1	0	1	0
269261	3.0	0	1	0	1	0	1
269400	3.0	1	0	1	0	1	0
17967	3.0	1	0	1	0	1	0
20926	3.0	0	1	0	1	0	1
53870	3.0	1	0	1	0	1	0
11796	3.0	1	0	1	0	1	0
16210	3.0	1	0	1	0	1	0
170770	3.0	0	1	0	1	0	1
210293	3.0	1	0	1	0	1	0
67669	3.0	1	0	1	0	1	0
268396	3.0	1	0	1	0	1	0
20437	3.0	1	0	1	0	1	0
22141	3.0	1	0	1	0	1	0
71973	3.0	0	1	0	1	0	1
110842	3.0	0	1	0	1	0	1
67381	3.0	0	1	0	1	0	1
102060	3.0	0	1	0	1	0	1
52513	3.0	1	0	1	0	1	0
72621	3.0	1	0	1	0	1	0
22695	3.0	1	0	1	0	1	0
75540	3.0	1	0	1	0	1	0
73086	3.0	1	0	1	0	1	0
11516	3.0	1	0	1	0	1	0
19353	3.0	1	0	1	0	1	0
269951	3.0	1	0	1	0	1	0
108030	3.0	1	0	1	0	1	0
216151	3.0	1	0	1	0	1	0
14406	3.0	1	0	1	0	1	0
20614	3.0	0	1	0	1	0	1
338359	3.0	0	1	0	1	0	1
73666	3.0	0	1	0	1	0	1
110109	3.0	0	1	0	1	0	1
16149	3.0	1	0	1	0	1	0
268860	3.0	1	0	1	0	1	0
58234	3.0	1	0	1	0	1	0
27397	3.0	0	1	0	1	0	1
20586	3.0	0	1	0	1	0	1
320207	3.0	0	1	0	1	0	1
74747	3.0	0	1	0	1	0	1
110460	3.0	0	1	0	1	0	1
20788	3.0	1	0	1	0	1	0
17686	3.0	1	0	1	0	1	0
83453	3.0	1	0	1	0	1	0
27403	3.0	0	1	0	1	0	1
72825	3.0	0	1	0	1	0	1
66352	3.0	0	1	0	1	0	1
19921	3.0	0	1	0	1	0	1
66824	3.0	0	1	0	1	0	1
233073	3.0	0	1	0	1	0	1
26384	3.0	0	1	0	1	0	1
69726	3.0	0	1	0	1	0	1
11430	3.0	0	1	0	1	0	1
70827	3.0	0	1	0	1	0	1
66073	3.0	0	1	0	1	0	1
22352	3.0	1	0	1	0	1	0
68979	3.0	1	0	1	0	1	0
218476	3.0	1	0	1	0	1	0
108112	3.0	0	1	0	1	0	1
12527	3.0	0	1	0	1	0	1
110379	3.0	0	1	0	1	0	1
56752	3.0	1	0	1	0	1	0
16502	3.0	1	0	1	0	1	0
102626	3.0	1	0	1	0	1	0
116940	3.0	0	1	0	1	0	1
68732	3.0	1	0	1	0	1	0
22110	3.0	0	1	0	1	0	1
18783	3.0	1	0	1	0	1	0
545428	3.0	1	0	1	0	1	0
110532	3.0	1	0	1	0	1	0
72656	3.0	1	0	1	0	1	0
242662	3.0	1	0	1	0	1	0
14661	3.0	0	1	0	1	0	1
67832	3.0	0	1	0	1	0	1
20768	3.0	1	0	1	0	1	0
56458	3.0	1	0	1	0	1	0
68724	3.0	0	1	0	1	0	1
21379	3.0	0	1	0	1	0	1
18088	3.0	1	0	1	0	1	0
66077	3.0	0	1	0	1	0	1
56347	3.0	0	1	0	1	0	1
12297	3.0	1	0	1	0	1	0
71435	3.0	1	0	1	0	1	0
382056	3.0	1	0	1	0	1	0
320404	3.0	1	0	1	0	1	0
19933	3.0	0	1	0	1	0	1
100504663	3.0	0	1	0	1	0	1
67118	3.0	0	1	0	1	0	1
216274	3.0	0	1	0	1	0	1
79044	3.0	0	1	0	1	0	1
18415	3.0	1	0	1	0	1	0
232339	3.0	1	0	1	0	1	0
17532	3.0	1	0	1	0	1	0
20935	3.0	0	1	0	1	0	1
23986	3.0	0	1	0	1	0	1
19090	3.0	1	0	1	0	1	0
20541	3.0	1	0	1	0	1	0
20918	3.0	0	1	0	1	0	1
16780	3.0	1	0	1	0	1	0
55943	3.0	0	1	0	1	0	1
66251	3.0	0	1	0	1	0	1
56085	3.0	0	1	0	1	0	1
72482	3.0	0	1	0	1	0	1
17921	3.0	1	0	1	0	1	0
667214	3.0	0	1	0	1	0	1
66355	3.0	1	0	1	0	1	0
12566	3.0	1	0	1	0	1	0
17448	3.0	0	1	0	1	0	1
226139	3.0	1	0	1	0	1	0
80297	3.0	1	0	1	0	1	0
57754	3.0	1	0	1	0	1	0
19656	3.0	0	1	0	1	0	1
69719	3.0	1	0	1	0	1	0
50529	3.0	1	0	1	0	1	0
20937	3.0	1	0	1	0	1	0
66410	3.0	0	1	0	1	0	1
268656	3.0	1	0	1	0	1	0
14314	3.0	1	0	1	0	1	0
210529	3.0	0	1	0	1	0	1
56397	3.0	0	1	0	1	0	1
328778	3.0	0	1	0	1	0	1
66296	3.0	1	0	1	0	1	0
241638	3.0	1	0	1	0	1	0
19247	3.0	0	1	0	1	0	1
19259	3.0	0	1	0	1	0	1
17132	3.0	1	0	1	0	1	0
53872	3.0	1	0	1	0	1	0
19988	3.0	0	1	0	1	0	1
69912	3.0	1	0	1	0	1	0
107305	3.0	0	1	0	1	0	1
216456	3.0	1	0	1	0	1	0
216233	3.0	1	0	1	0	1	0
19255	3.0	1	0	1	0	1	0
231855	3.0	1	0	1	0	1	0
330192	3.0	1	0	1	0	1	0
68094	3.0	0	1	0	1	0	1
71820	3.0	0	1	0	1	0	1
19249	3.0	0	1	0	1	0	1
20318	3.0	1	0	1	0	1	0
22174	3.0	1	0	1	0	1	0
66223	3.0	1	0	1	0	1	0
66163	3.0	0	1	0	1	0	1
15926	3.0	1	0	1	0	1	0
228889	3.0	0	1	0	1	0	1
319481	3.0	0	1	0	1	0	1
29873	3.0	1	0	1	0	1	0
380840	3.0	0	1	0	1	0	1
235497	3.0	1	0	1	0	1	0
12168	3.0	0	1	0	1	0	1
192232	3.0	0	1	0	1	0	1
246694	3.0	0	1	0	1	0	1
23797	3.0	0	1	0	1	0	1
18027	3.0	0	1	0	1	0	1
20821	3.0	0	1	0	1	0	1
108124	3.0	0	1	0	1	0	1
54405	3.0	0	1	0	1	0	1
12974	3.0	1	0	1	0	1	0
77782	3.0	1	0	1	0	1	0
24064	3.0	0	1	0	1	0	1
18707	3.0	1	0	1	0	1	0
434437	3.0	0	1	0	1	0	1
109136	3.0	1	0	1	0	1	0
68133	3.0	0	1	0	1	0	1
67980	3.0	1	0	1	0	1	0
67011	3.0	0	1	0	1	0	1
76073	3.0	1	0	1	0	1	0
235459	3.0	1	0	1	0	1	0
270076	3.0	1	0	1	0	1	0
16923	3.0	0	1	0	1	0	1
207742	3.0	1	0	1	0	1	0
27214	3.0	1	0	1	0	1	0
79456	3.0	1	0	1	0	1	0
69654	3.0	0	1	0	1	0	1
320299	3.0	1	0	1	0	1	0
70785	3.0	0	1	0	1	0	1
26395	3.0	0	1	0	1	0	1
14387	3.0	1	0	1	0	1	0
432732	3.0	0	1	0	1	0	1
16157	3.0	1	0	1	0	1	0
104027	3.0	1	0	1	0	1	0
99100	3.0	0	1	0	1	0	1
13480	3.0	1	0	1	0	1	0
68098	3.0	1	0	1	0	1	0
218038	3.0	0	1	0	1	0	1
13852	3.0	0	1	0	1	0	1
74764	3.0	0	1	0	1	0	1
21873	3.0	1	0	1	0	1	0
66505	3.0	1	0	1	0	1	0
386612	3.0	0	1	0	1	0	1
77582	3.0	0	1	0	1	0	1
18987	3.0	0	1	0	1	0	1
27393	3.0	0	1	0	1	0	1
17688	3.0	0	1	0	1	0	1
109079	3.0	1	0	1	0	1	0
18226	3.0	0	1	0	1	0	1
73046	3.0	0	1	0	1	0	1
83409	3.0	0	1	0	1	0	1
26398	3.0	1	0	1	0	1	0
57773	3.0	0	1	0	1	0	1
20187	3.0	1	0	1	0	1	0
211948	3.0	0	1	0	1	0	1
18762	3.0	1	0	1	0	1	0
13636	3.0	1	0	1	0	1	0
245474	3.0	1	0	1	0	1	0
72535	3.0	0	1	0	1	0	1
21802	3.0	0	1	0	1	0	1
23805	3.0	0	1	0	1	0	1
19326	3.0	0	1	0	1	0	1
74053	3.0	0	1	0	1	0	1
16551	3.0	0	1	0	1	0	1
30841	3.0	1	0	1	0	1	0
234155	3.0	1	0	1	0	1	0
18383	3.0	1	0	1	0	1	0
108037	3.0	0	1	0	1	0	1
78651	3.0	1	0	1	0	1	0
12167	3.0	1	0	1	0	1	0
171285	3.0	0	1	0	1	0	1
18634	3.0	1	0	1	0	1	0
19241	3.0	0	1	0	1	0	1
80913	3.0	1	0	1	0	1	0
11898	3.0	0	1	0	1	0	1
27220	3.0	1	0	1	0	1	0
224727	3.0	0	1	0	1	0	1
227292	3.0	0	1	0	1	0	1
18104	3.0	1	0	1	0	1	0
20845	3.0	0	1	0	1	0	1
171281	3.0	0	1	0	1	0	1
22275	3.0	1	0	1	0	1	0
20405	3.0	1	0	1	0	1	0
100683	3.0	0	1	0	1	0	1
21340	3.0	0	1	0	1	0	1
68565	3.0	0	1	0	1	0	1
227682	3.0	1	0	1	0	1	0
223642	3.0	1	0	1	0	1	0
211922	3.0	0	1	0	1	0	1
12608	3.0	1	0	1	0	1	0
12283	3.0	1	0	1	0	1	0
213541	3.0	0	1	0	1	0	1
66706	3.0	0	1	0	1	0	1
20787	3.0	0	1	0	1	0	1
20773	3.0	0	1	0	1	0	1
110893	3.0	1	0	1	0	1	0
52665	3.0	1	0	1	0	1	0
67186	3.0	0	1	0	1	0	1
15388	3.0	0	1	0	1	0	1
14804	3.0	0	1	0	1	0	1
68350	3.0	0	1	0	1	0	1
13805	3.0	1	0	1	0	1	0
22601	3.0	1	0	1	0	1	0
12454	3.0	1	0	1	0	1	0
73689	3.0	0	1	0	1	0	1
53895	3.0	0	1	0	1	0	1
52906	3.0	0	1	0	1	0	1
66948	3.0	0	1	0	1	0	1
353190	3.0	1	0	1	0	1	0
225845	3.0	0	1	0	1	0	1
20379	3.0	1	0	1	0	1	0
22417	3.0	1	0	1	0	1	0
18682	3.0	0	1	0	1	0	1
64656	3.0	1	0	1	0	1	0
71544	3.0	1	0	1	0	1	0
26931	3.0	0	1	0	1	0	1
94063	3.0	0	1	0	1	0	1
74108	3.0	1	0	1	0	1	0
18120	3.0	1	0	1	0	1	0
606496	3.0	0	1	0	1	0	1
68365	3.0	1	0	1	0	1	0
67371	3.0	0	1	0	1	0	1
21427	3.0	0	1	0	1	0	1
71743	3.0	0	1	0	1	0	1
18611	3.0	0	1	0	1	0	1
67694	3.0	0	1	0	1	0	1
14790	3.0	0	1	0	1	0	1
12977	3.0	0	1	0	1	0	1
56417	3.0	1	0	1	0	1	0
22022	3.0	0	1	0	1	0	1
19718	3.0	1	0	1	0	1	0
19125	3.0	1	0	1	0	1	0
15441	3.0	1	0	1	0	1	0
23825	3.0	0	1	0	1	0	1
19283	3.0	1	0	1	0	1	0
16589	3.0	0	1	0	1	0	1
192236	3.0	0	1	0	1	0	1
67443	3.0	0	1	0	1	0	1
18763	3.0	0	1	0	1	0	1
68867	3.0	0	1	0	1	0	1
225929	3.0	1	0	1	0	1	0
20442	3.0	1	0	1	0	1	0
28185	3.0	1	0	1	0	1	0
433375	3.0	1	0	1	0	1	0
75705	3.0	0	1	0	1	0	1
67949	3.0	0	1	0	1	0	1
64704	3.0	0	1	0	1	0	1
110821	3.0	0	1	0	1	0	1
102209	3.0	0	1	0	1	0	1
76527	3.0	0	1	0	1	0	1
66233	3.0	0	1	0	1	0	1
654470	3.0	1	0	1	0	1	0
69870	3.0	0	1	0	1	0	1
26433	3.0	1	0	1	0	1	0
233016	3.0	0	1	0	1	0	1
66419	3.0	1	0	1	0	1	0
226541	3.0	1	0	1	0	1	0
18129	3.0	1	0	1	0	1	0
16594	3.0	1	0	1	0	1	0
66317	3.0	1	0	1	0	1	0
13871	3.0	1	0	1	0	1	0
68095	3.0	1	0	1	0	1	0
75454	3.0	0	1	0	1	0	1
20384	3.0	0	1	0	1	0	1
110213	3.0	0	1	0	1	0	1
12330	3.0	0	1	0	1	0	1
54369	3.0	1	0	1	0	1	0
26951	3.0	0	1	0	1	0	1
11793	3.0	0	1	0	1	0	1
66915	3.0	1	0	1	0	1	0
209354	3.0	0	1	0	1	0	1
11520	3.0	0	1	0	1	0	1
66183	3.0	1	0	1	0	1	0
22151	3.0	0	1	0	1	0	1
224630	3.0	0	1	0	1	0	1
269275	3.0	1	0	1	0	1	0
19653	3.0	0	1	0	1	0	1
100503185	3.0	1	0	1	0	1	0
66525	3.0	0	1	0	1	0	1
18550	3.0	1	0	1	0	1	0
77980	3.0	0	1	0	1	0	1
27398	3.0	0	1	0	1	0	1
76969	3.0	1	0	1	0	1	0
11564	3.0	0	1	0	1	0	1
57259	3.0	1	0	1	0	1	0
18032	3.0	0	1	0	1	0	1
54217	3.0	0	1	0	1	0	1
66459	3.0	0	1	0	1	0	1
64933	3.0	0	1	0	1	0	1
53896	3.0	1	0	1	0	1	0
13178	3.0	1	0	1	0	1	0
231889	3.0	1	0	1	0	1	0
18861	3.0	0	1	0	1	0	1
11840	3.0	0	1	0	1	0	1
72612	3.0	0	1	0	1	0	1
56449	3.0	1	0	1	0	1	0
21821	3.0	1	0	1	0	1	0
68035	3.0	0	1	0	1	0	1
208194	3.0	1	0	1	0	1	0
83486	3.0	0	1	0	1	0	1
77583	3.0	1	0	1	0	1	0
105727	3.0	1	0	1	0	1	0
665113	3.0	1	0	1	0	1	0
15278	3.0	1	0	1	0	1	0
26889	3.0	1	0	1	0	1	0
67474	3.0	1	0	1	0	1	0
68087	3.0	0	1	0	1	0	1
16835	3.0	1	0	1	0	1	0
17164	3.0	1	0	1	0	1	0
20338	3.0	1	0	1	0	1	0
83383	3.0	1	0	1	0	1	0
14082	3.0	0	1	0	1	0	1
66055	3.0	1	0	1	0	1	0
272411	3.0	1	0	1	0	1	0
70223	3.0	1	0	1	0	1	0
20423	3.0	1	0	1	0	1	0
192170	3.0	0	1	0	1	0	1
78887	3.0	0	1	0	1	0	1
80294	3.0	1	0	1	0	1	0
269878	3.0	1	0	1	0	1	0
239554	3.0	1	0	1	0	1	0
320376	3.0	1	0	1	0	1	0
235610	3.0	1	0	1	0	1	0
12215	3.0	1	0	1	0	1	0
67219	3.0	1	0	1	0	1	0
71701	3.0	1	0	1	0	1	0
66361	3.0	1	0	1	0	1	0
11920	3.0	0	1	0	1	0	1
20054	3.0	0	1	0	1	0	1
66593	3.0	1	0	1	0	1	0
237523	3.0	0	1	0	1	0	1
13653	3.0	0	1	0	1	0	1
26926	3.0	0	1	0	1	0	1
68106	3.0	1	0	1	0	1	0
70103	3.0	0	1	0	1	0	1
270049	3.0	1	0	1	0	1	0
68083	3.0	0	1	0	1	0	1
69902	3.0	0	1	0	1	0	1
68328	3.0	0	1	0	1	0	1
14232	3.0	0	1	0	1	0	1
21752	3.0	1	0	1	0	1	0
20005	3.0	0	1	0	1	0	1
14371	3.0	1	0	1	0	1	0
23918	3.0	0	1	0	1	0	1
54611	3.0	1	0	1	0	1	0
71116	3.0	0	1	0	1	0	1
216578	3.0	1	0	1	0	1	0
268933	3.0	0	1	0	1	0	1
11772	3.0	0	1	0	1	0	1
67891	3.0	0	1	0	1	0	1
22059	3.0	0	1	0	1	0	1
268749	3.0	1	0	1	0	1	0
236539	3.0	0	1	0	1	0	1
56275	3.0	1	0	1	0	1	0
14297	3.0	1	0	1	0	1	0
12745	3.0	0	1	0	1	0	1
67978	3.0	0	1	0	1	0	1
14013	3.0	1	0	1	0	1	0
14782	3.0	1	0	1	0	1	0
226144	3.0	1	0	1	0	1	0
22284	3.0	1	0	1	0	1	0
19338	3.0	1	0	1	0	1	0
108071	3.0	1	0	1	0	1	0
14083	3.0	0	1	0	1	0	1
77057	3.0	0	1	0	1	0	1
12262	3.0	1	0	1	0	1	0
214162	3.0	1	0	1	0	1	0
66913	3.0	0	1	0	1	0	1
67248	3.0	0	1	0	1	0	1
67731	3.0	1	0	1	0	1	0
326618	3.0	1	0	1	0	1	0
104215	3.0	0	1	0	1	0	1
233067	3.0	0	1	0	1	0	1
11554	3.0	1	0	1	0	1	0
227699	3.0	1	0	1	0	1	0
17346	3.0	1	0	1	0	1	0
67166	3.0	1	0	1	0	1	0
17305	3.0	1	0	1	0	1	0
78523	3.0	1	0	1	0	1	0
20174	3.0	0	1	0	1	0	1
229615	3.0	1	0	1	0	1	0
74168	3.0	1	0	1	0	1	0
104112	3.0	0	1	0	1	0	1
233789	3.0	0	1	0	1	0	1
15502	3.0	1	0	1	0	1	0
12370	3.0	1	0	1	0	1	0
108123	3.0	0	1	0	1	0	1
19763	3.0	1	0	1	0	1	0
74470	3.0	0	1	0	1	0	1
212647	3.0	0	1	0	1	0	1
20024	3.0	0	1	0	1	0	1
20346	3.0	1	0	1	0	1	0
67834	3.0	0	1	0	1	0	1
245666	3.0	1	0	1	0	1	0
12661	3.0	0	1	0	1	0	1
11972	3.0	0	1	0	1	0	1
73205	3.0	1	0	1	0	1	0
11370	3.0	0	1	0	1	0	1
16579	3.0	0	1	0	1	0	1
192195	3.0	1	0	1	0	1	0
12814	3.0	1	0	1	0	1	0
218333	3.0	0	1	0	1	0	1
217431	3.0	1	0	1	0	1	0
72149	3.0	1	0	1	0	1	0
75619	3.0	0	1	0	1	0	1
73738	3.0	0	1	0	1	0	1
12540	3.0	1	0	1	0	1	0
445007	3.0	1	0	1	0	1	0
229593	3.0	0	1	0	1	0	1
67095	3.0	1	0	1	0	1	0
14113	3.0	0	1	0	1	0	1
53412	3.0	0	1	0	1	0	1
50505	3.0	1	0	1	0	1	0
19271	3.0	0	1	0	1	0	1
242083	3.0	1	0	1	0	1	0
15354	3.0	1	0	1	0	1	0
19317	3.0	1	0	1	0	1	0
84652	3.0	0	1	0	1	0	1
72515	3.0	1	0	1	0	1	0
12424	3.0	0	1	0	1	0	1
244152	3.0	0	1	0	1	0	1
66416	3.0	0	1	0	1	0	1
72368	3.0	0	1	0	1	0	1
191578	3.0	0	1	0	1	0	1
72562	3.0	1	0	1	0	1	0
26380	3.0	1	0	1	0	1	0
75735	3.0	1	0	1	0	1	0
67774	3.0	1	0	1	0	1	0
69487	3.0	0	1	0	1	0	1
11781	3.0	0	1	0	1	0	1
17684	3.0	1	0	1	0	1	0
223435	3.0	1	0	1	0	1	0
56320	3.0	1	0	1	0	1	0
67681	3.0	1	0	1	0	1	0
68166	3.0	1	0	1	0	1	0
106326	3.0	0	1	0	1	0	1
54485	3.0	1	0	1	0	1	0
19276	3.0	1	0	1	0	1	0
18484	3.0	1	0	1	0	1	0
18187	3.0	1	0	1	0	1	0
217869	3.0	1	0	1	0	1	0
17237	3.0	0	1	0	1	0	1
66841	3.0	1	0	1	0	1	0
108121	3.0	0	1	0	1	0	1
18772	3.0	0	1	0	1	0	1
70078	3.0	1	0	1	0	1	0
20979	3.0	1	0	1	0	1	0
108671	3.0	0	1	0	1	0	1
212679	3.0	1	0	1	0	1	0
66172	3.0	0	1	0	1	0	1
11775	3.0	0	1	0	1	0	1
16795	3.0	0	1	0	1	0	1
13716	3.0	0	1	0	1	0	1
78697	3.0	0	1	0	1	0	1
12333	3.0	1	0	1	0	1	0
74551	3.0	0	1	0	1	0	1
110862	3.0	1	0	1	0	1	0
12909	3.0	0	1	0	1	0	1
104709	3.0	0	1	0	1	0	1
84035	3.0	1	0	1	0	1	0
50798	3.0	0	1	0	1	0	1
69237	3.0	0	1	0	1	0	1
19013	3.0	1	0	1	0	1	0
56360	3.0	0	1	0	1	0	1
72772	3.0	0	1	0	1	0	1
20220	3.0	0	1	0	1	0	1
11717	3.0	1	0	1	0	1	0
20922	3.0	0	1	0	1	0	1
67378	3.0	1	0	1	0	1	0
58242	3.0	1	0	1	0	1	0
18591	3.0	1	0	1	0	1	0
73247	3.0	0	1	0	1	0	1
235040	3.0	0	1	0	1	0	1
74019	3.0	0	1	0	1	0	1
268697	3.0	0	1	0	1	0	1
75296	3.0	0	1	0	1	0	1
13383	3.0	1	0	1	0	1	0
16889	3.0	0	1	0	1	0	1
227695	3.0	1	0	1	0	1	0
52202	3.0	0	1	0	1	0	1
276770	3.0	0	1	0	1	0	1
51798	3.0	0	1	0	1	0	1
68404	3.0	1	0	1	0	1	0
12589	3.0	0	1	0	1	0	1
22329	3.0	1	0	1	0	1	0
66916	3.0	0	1	0	1	0	1
16907	3.0	0	1	0	1	0	1
56419	3.0	1	0	1	0	1	0
66138	3.0	0	1	0	1	0	1
66111	3.0	0	1	0	1	0	1
20933	3.0	1	0	1	0	1	0
212391	3.0	0	1	0	1	0	1
103199	3.0	0	1	0	1	0	1
67628	3.0	0	1	0	1	0	1
106344	3.0	1	0	1	0	1	0
217578	3.0	1	0	1	0	1	0
11792	3.0	0	1	0	1	0	1
13194	3.0	1	0	1	0	1	0
67245	3.0	0	1	0	1	0	1
76854	3.0	1	0	1	0	1	0
66993	3.0	0	1	0	1	0	1
78833	3.0	1	0	1	0	1	0
27357	3.0	0	1	0	1	0	1
16599	3.0	1	1	0	0	1	0
242864	3.0	1	1	1	0	0	0
68152	3.0	1	1	0	0	1	0
13163	3.0	0	1	0	1	0	1
235527	3.0	1	1	0	0	1	0
14312	3.0	0	1	0	1	0	1
69875	3.0	0	1	0	1	0	1
67111	3.0	1	0	1	0	1	0
103733	3.0	0	1	0	1	0	1
217698	3.0	0	1	0	1	0	1
171171	3.0	0	1	0	1	0	1
19273	3.0	0	1	0	1	0	1
66091	3.0	0	1	0	1	0	1
14936	3.0	0	1	0	1	0	1
65961	3.0	1	0	1	0	1	0
11546	3.0	0	1	0	1	0	1
226841	3.0	1	1	0	0	0	1
11539	3.0	1	0	1	0	1	0
20017	3.0	0	1	0	1	0	1
69202	3.0	1	1	0	0	0	1
216527	3.0	1	0	1	0	1	0
67027	3.0	1	1	0	0	0	1
17476	3.0	1	1	0	0	0	1
74776	3.0	0	1	0	1	0	1
19942	3.0	1	1	0	1	0	0
272359	3.0	1	1	0	0	1	0
18597	3.0	1	0	1	0	1	0
54130	3.0	0	1	0	1	0	1
21771	3.0	1	0	1	0	1	0
20265	3.0	0	1	0	1	0	1
242687	3.0	1	0	1	0	1	0
20747	3.0	0	1	0	1	0	1
72265	3.0	1	1	1	0	0	0
218035	3.0	0	1	0	1	0	1
101401	3.0	1	0	1	0	1	0
17165	3.0	1	0	1	0	1	0
68364	3.0	1	1	0	0	0	1
14388	3.0	1	0	1	0	1	0
218613	3.0	1	1	0	0	0	1
12833	3.0	0	1	0	1	0	1
20215	3.0	1	1	0	0	0	1
11776	3.0	0	1	0	1	0	1
67064	3.0	1	0	1	0	1	0
12160	3.0	1	0	1	0	1	0
67036	3.0	1	0	1	0	1	0
52639	3.0	1	0	1	0	1	0
66895	3.0	1	1	0	0	1	0
140484	3.0	1	0	1	0	1	0
68048	3.0	0	1	0	1	0	1
381038	3.0	0	1	0	1	0	1
67286	3.0	0	1	0	1	0	1
29807	3.0	1	0	1	0	1	0
71780	3.0	1	0	1	0	1	0
101861	3.0	1	0	1	0	1	0
233733	3.0	1	0	1	0	1	0
22791	3.0	1	0	1	0	1	0
75620	3.0	0	1	0	1	0	1
14011	3.0	1	1	0	0	1	0
241230	3.0	1	1	1	0	0	0
74022	3.0	0	1	0	1	0	1
70178	3.0	1	0	1	0	1	0
74039	3.0	1	1	0	0	1	0
30948	3.0	0	1	0	1	0	1
319236	3.0	1	1	0	0	0	1
12005	3.0	1	0	1	0	1	0
12369	3.0	1	0	1	0	1	0
13844	3.0	1	0	1	0	1	0
20349	3.0	1	0	1	0	1	0
54194	3.0	0	1	0	1	0	1
66397	3.0	0	1	0	1	0	1
51796	3.0	0	1	0	1	0	1
100859931	3.0	1	1	0	0	0	1
59054	3.0	0	1	0	1	0	1
74048	3.0	1	0	1	0	1	0
15547	3.0	1	1	0	0	1	0
69754	3.0	0	1	0	1	0	1
28040	3.0	1	1	0	0	1	0
67269	3.0	1	0	1	0	1	0
11899	3.0	0	1	0	1	0	1
13144	3.0	1	0	1	0	1	0
319651	3.0	1	1	0	0	1	0
27965	3.0	1	0	1	0	1	0
19056	3.0	0	1	0	1	0	1
66690	3.0	0	1	0	1	0	1
170731	3.0	1	0	1	0	1	0
232976	3.0	1	1	0	0	0	1
73834	3.0	0	1	0	1	0	1
15117	3.0	1	0	1	0	1	0
107373	3.0	1	0	1	0	1	0
230234	3.0	1	1	1	0	0	0
109815	3.0	1	0	1	0	1	0
73998	3.0	1	1	0	0	0	1
108083	3.0	0	1	0	1	0	1
218989	3.0	1	1	1	0	0	0
69527	3.0	1	0	1	0	1	0
67045	3.0	0	1	0	1	0	1
12028	3.0	0	1	0	1	0	1
232854	3.0	1	1	1	0	0	0
380916	3.0	0	1	0	1	0	1
72338	3.0	1	0	1	0	1	0
72119	3.0	1	0	1	0	1	0
20983	3.0	1	0	1	0	1	0
226421	3.0	0	1	0	1	0	1
12703	3.0	0	1	0	1	0	1
22259	3.0	0	1	0	1	0	1
213081	3.0	0	1	0	1	0	1
20917	3.0	0	1	0	1	0	1
72349	3.0	1	0	1	0	1	0
208643	3.0	0	1	0	1	0	1
17975	3.0	1	0	1	0	1	0
106025	3.0	1	0	1	0	1	0
16518	3.0	1	0	1	0	1	0
13033	3.0	1	0	1	0	1	0
19387	3.0	1	0	1	0	1	0
99730	3.0	0	1	0	1	0	1
16956	3.0	0	1	0	1	0	1
319801	3.0	0	1	0	1	0	1
11603	3.0	1	0	1	0	1	0
19057	3.0	0	1	0	1	0	1
59032	3.0	0	1	0	1	0	1
17913	3.0	1	0	1	0	1	0
13681	3.0	0	1	0	1	0	1
56699	3.0	1	0	1	0	1	0
76779	3.0	0	1	0	1	0	1
233405	3.0	0	1	0	1	0	1
16647	3.0	1	0	1	0	1	0
66590	3.0	1	1	1	0	0	0
74414	3.0	0	1	0	1	0	1
14537	3.0	1	0	1	0	1	0
18538	3.0	0	1	0	1	0	1
230075	3.0	0	1	0	1	0	1
218506	3.0	1	0	1	0	1	0
101142	3.0	0	1	0	1	0	1
17973	3.0	0	1	0	1	0	1
327762	3.0	1	0	1	0	1	0
16331	3.0	0	1	0	1	0	1
74244	3.0	1	0	1	0	1	0
13982	3.0	0	1	0	1	0	1
12368	3.0	1	0	1	0	1	0
11541	3.0	1	0	1	0	1	0
105663	3.0	1	0	1	0	1	0
108147	3.0	1	0	1	0	1	0
13614	3.0	1	0	1	0	1	0
140858	3.0	1	0	1	0	1	0
20907	3.0	1	0	1	0	1	0
78797	3.0	0	1	0	1	0	1
19054	3.0	0	1	0	1	0	1
11364	3.0	1	0	1	0	1	0
234959	3.0	1	0	1	0	1	0
107817	3.0	0	1	0	1	0	1
22410	3.0	1	0	1	0	1	0
104394	3.0	1	0	1	0	1	0
74316	3.0	0	1	0	1	0	1
64659	3.0	1	0	1	0	1	0
21945	3.0	1	0	1	0	1	0
15387	3.0	0	1	0	1	0	1
208092	3.0	0	1	0	1	0	1
67525	3.0	0	1	0	1	0	1
22169	3.0	1	0	1	0	1	0
22121	3.0	0	1	0	1	0	1
19044	3.0	1	0	1	0	1	0
19703	3.0	0	1	0	1	0	1
214804	3.0	1	1	0	0	1	0
20266	3.0	0	1	0	1	0	1
22034	3.0	1	0	1	0	1	0
11363	3.0	1	0	1	0	1	0
237928	3.0	1	0	1	0	1	0
76816	3.0	0	1	0	1	0	1
170472	3.0	1	0	1	0	1	0
228859	3.0	1	1	0	1	0	0
11974	3.0	0	1	0	1	0	1
68075	3.0	1	1	0	0	1	0
76820	3.0	1	1	0	0	1	0
56297	3.0	0	1	0	1	0	1
228980	3.0	1	0	1	0	1	0
80509	3.0	0	1	0	1	0	1
94091	3.0	0	1	0	1	0	1
433759	3.0	1	0	1	0	1	0
208263	3.0	0	1	0	1	0	1
234865	3.0	0	1	0	1	0	1
68010	3.0	1	0	1	0	1	0
51800	3.0	1	0	1	0	1	0
17125	3.0	0	1	0	1	0	1
18704	3.0	1	0	1	0	1	0
140571	3.0	0	1	0	1	0	1
15194	3.0	1	0	1	0	1	0
252875	3.0	1	0	1	0	1	0
110596	3.0	0	1	0	1	0	1
56716	3.0	0	1	0	1	0	1
269180	3.0	0	1	0	1	0	1
56335	3.0	0	1	0	1	0	1
108767	3.0	1	0	1	0	1	0
170718	3.0	0	1	0	1	0	1
66292	3.0	0	1	0	1	0	1
229663	3.0	1	0	1	0	1	0
94064	3.0	0	1	0	1	0	1
18521	3.0	0	1	0	1	0	1
67768	3.0	0	1	0	1	0	1
16322	3.0	0	1	0	1	0	1
67618	3.0	1	0	1	0	1	0
20846	3.0	1	0	1	0	1	0
27395	3.0	1	0	1	0	1	0
100043813	3.0	0	1	0	1	0	1
329877	3.0	0	1	0	1	0	1
28077	3.0	0	1	0	1	0	1
74356	3.0	1	1	0	0	0	1
16558	3.0	1	0	1	0	1	0
387524	3.0	1	0	1	0	1	0
73683	3.0	1	0	1	0	1	0
20674	3.0	1	0	1	0	1	0
53357	3.0	0	1	0	1	0	1
70292	3.0	1	1	0	0	1	0
232934	3.0	1	1	0	0	1	0
30791	3.0	1	1	0	0	0	1
12651	3.0	1	0	1	0	1	0
20402	3.0	1	1	0	0	1	0
70316	3.0	0	1	0	1	0	1
76894	3.0	0	1	0	1	0	1
68134	3.0	1	0	1	0	1	0
76192	3.0	1	0	1	0	1	0
382867	3.0	1	1	1	0	0	0
71833	3.0	1	0	1	0	1	0
20404	3.0	0	1	0	1	0	1
13872	3.0	1	0	1	0	1	0
18606	3.0	1	0	1	0	1	0
18986	3.0	1	0	1	0	1	0
67138	3.0	1	1	0	0	0	1
67160	3.0	0	1	0	1	0	1
12913	3.0	1	0	1	0	1	0
72129	3.0	0	1	0	1	0	1
16475	3.0	0	1	0	1	0	1
67778	3.0	1	1	1	0	0	0
56454	3.0	1	0	1	0	1	0
56095	3.0	0	1	0	1	0	1
13483	3.0	1	0	1	0	1	0
16783	3.0	1	0	1	0	1	0
208898	3.0	1	0	1	0	1	0
209773	3.0	0	1	0	1	0	1
66626	3.0	0	1	0	1	0	1
240328	3.0	0	1	0	1	0	1
78895	3.0	1	0	1	0	1	0
11514	3.0	1	0	1	0	1	0
30931	3.0	0	1	0	1	0	1
99526	3.0	1	1	1	0	0	0
21357	3.0	0	1	0	1	0	1
70044	3.0	0	1	0	1	0	1
67249	3.0	1	1	0	0	0	1
330450	3.0	1	1	0	0	0	1
76800	3.0	1	1	0	0	0	1
234356	3.0	1	0	1	0	1	0
104086	3.0	1	0	1	0	1	0
66942	3.0	0	1	0	1	0	1
243547	3.0	0	1	0	1	0	1
66371	3.0	1	0	1	0	1	0
668166	3.0	1	1	0	0	1	0
22594	3.0	1	0	1	0	1	0
20128	3.0	1	0	1	0	1	0
503610	3.0	1	1	1	0	0	0
57340	3.0	1	0	1	0	1	0
27367	3.0	0	1	0	1	0	1
11785	3.0	0	1	0	1	0	1
12416	3.0	1	0	1	0	1	0
16898	3.0	0	1	0	1	0	1
70495	3.0	1	0	1	0	1	0
16451	3.0	0	1	0	1	0	1
382090	3.0	0	1	0	1	0	1
22319	3.0	1	0	1	0	1	0
72787	3.0	0	1	0	1	0	1
235380	3.0	1	0	1	0	1	0
319162	3.0	0	1	0	1	0	1
22178	3.0	0	1	0	1	0	1
11764	3.0	0	1	0	1	0	1
69900	3.0	1	1	0	0	1	0
50723	3.0	1	1	0	0	0	1
105675	3.0	1	0	1	0	1	0
14791	3.0	0	1	0	1	0	1
27277	3.0	1	1	0	0	0	1
107771	3.0	1	0	1	0	1	0
69736	3.0	1	0	1	0	1	0
71609	3.0	1	0	1	0	1	0
54377	3.0	0	1	0	1	0	1
109129	3.0	1	0	1	0	1	0
329165	3.0	1	0	1	0	1	0
320165	3.0	1	1	0	0	0	1
68968	3.0	1	1	0	1	0	0
231874	3.0	0	1	0	1	0	1
78394	3.0	1	0	1	0	1	0
71957	3.0	0	1	0	1	0	1
106021	3.0	1	0	1	0	1	0
19324	3.0	0	1	0	1	0	1
68611	3.0	1	0	1	0	1	0
71974	3.0	1	0	1	0	1	0
320092	3.0	1	1	1	0	0	0
231571	3.0	0	1	0	1	0	1
232341	3.0	1	0	1	0	1	0
67023	3.0	0	1	0	1	0	1
54609	3.0	0	1	0	1	0	1
78825	3.0	1	1	0	0	0	1
83767	3.0	1	0	1	0	1	0
13350	3.0	0	1	0	1	0	1
15163	3.0	0	1	0	1	0	1
54411	3.0	0	1	0	1	0	1
56700	3.0	1	1	0	1	0	0
14381	3.0	1	0	1	0	1	0
98402	3.0	0	1	0	1	0	1
59001	3.0	0	1	0	1	0	1
320736	3.0	1	0	1	0	1	0
269023	3.0	1	1	0	0	0	1
19720	3.0	0	1	0	1	0	1
68291	3.0	0	1	0	1	0	1
224613	3.0	1	1	0	0	1	0
13845	3.0	1	0	1	0	1	0
231915	3.0	0	1	0	1	0	1
16329	3.0	0	1	0	1	0	1
110355	3.0	1	0	1	0	1	0
19015	3.0	1	0	1	0	1	0
22289	3.0	0	1	0	1	0	1
242735	3.0	1	0	1	0	1	0
76485	3.0	1	1	0	0	1	0
269614	3.0	0	1	0	1	0	1
219149	3.0	1	1	1	0	0	0
15571	2.0	1	0	0	0	1	0
72170	2.0	1	0	0	0	1	0
59008	2.0	0	1	0	0	0	1
232078	2.0	1	0	0	0	1	0
63985	2.0	0	1	0	0	0	1
233315	2.0	0	1	0	0	0	1
71715	2.0	0	1	0	0	0	1
13543	2.0	0	1	0	0	0	1
68501	2.0	0	1	0	0	0	1
208982	2.0	0	1	0	0	0	1
13418	2.0	1	0	0	0	1	0
170625	2.0	0	1	0	0	0	1
321003	2.0	1	0	0	0	1	0
11784	2.0	0	1	0	0	0	1
77056	2.0	1	0	0	0	1	0
246229	2.0	1	0	0	0	1	0
67031	2.0	0	1	0	0	0	1
17156	2.0	0	1	0	1	0	0
70359	2.0	0	1	0	1	0	0
268480	2.0	0	1	0	0	0	1
56809	2.0	1	0	0	0	1	0
216825	2.0	1	0	0	0	1	0
66311	2.0	0	1	0	0	0	1
27062	2.0	0	1	0	0	0	1
66147	2.0	0	1	0	0	0	1
328035	2.0	1	0	0	0	1	0
78283	2.0	0	1	0	0	0	1
140493	2.0	1	0	0	0	1	0
227541	2.0	1	0	0	0	1	0
14867	2.0	0	1	0	0	0	1
66114	2.0	1	0	0	0	1	0
70461	2.0	0	1	0	0	0	1
232984	2.0	0	1	0	0	0	1
14788	2.0	0	1	0	0	0	1
18582	2.0	0	1	0	0	0	1
101358	2.0	1	0	0	0	1	0
237403	2.0	1	0	0	0	1	0
67952	2.0	0	1	0	0	0	1
71660	2.0	0	1	0	0	0	1
67283	2.0	0	1	0	0	0	1
229214	2.0	0	1	0	0	0	1
16439	2.0	1	0	0	0	1	0
14272	2.0	0	1	0	0	0	1
65102	2.0	0	1	0	0	0	1
100608	2.0	0	1	0	0	0	1
67887	2.0	0	1	0	0	0	1
214552	2.0	1	0	0	0	1	0
74136	2.0	1	0	0	0	1	0
22235	2.0	1	0	0	0	1	0
75316	2.0	1	0	0	0	1	0
67439	2.0	0	1	0	0	0	1
66637	2.0	0	1	0	0	0	1
53902	2.0	1	0	0	0	1	0
66874	2.0	1	0	0	0	1	0
13972	2.0	0	1	0	0	0	1
170767	2.0	0	1	0	0	0	1
276952	2.0	0	1	0	0	0	1
75007	2.0	0	1	0	0	0	1
16418	2.0	1	0	0	0	1	0
67136	2.0	1	0	0	0	1	0
71951	2.0	1	0	0	0	1	0
239652	2.0	0	1	0	0	0	1
52830	2.0	0	1	0	0	0	1
67568	2.0	1	0	0	0	1	0
72075	2.0	1	0	0	0	1	0
77945	2.0	0	1	0	0	0	1
243983	2.0	0	1	0	0	0	1
330836	2.0	0	1	0	0	0	1
407790	2.0	0	1	0	0	0	1
74043	2.0	0	1	0	0	0	1
211949	2.0	1	0	0	0	1	0
16950	2.0	0	1	0	0	0	1
21687	2.0	0	1	0	0	0	1
64010	2.0	0	1	0	0	0	1
224624	2.0	0	1	0	0	0	1
74610	2.0	0	1	0	0	0	1
67809	2.0	0	1	0	0	0	1
229791	2.0	1	0	0	0	1	0
102193	2.0	1	0	1	0	0	0
20849	2.0	1	0	0	0	1	0
17692	2.0	0	1	0	0	0	1
74117	2.0	0	1	0	0	0	1
233876	2.0	1	0	0	0	1	0
68938	2.0	1	0	0	0	1	0
233895	2.0	0	1	0	0	0	1
232875	2.0	0	1	0	0	0	1
20778	2.0	0	1	0	1	0	0
66440	2.0	0	1	0	0	0	1
17827	2.0	0	1	0	0	0	1
71837	2.0	0	1	0	0	0	1
67188	2.0	1	0	1	0	0	0
268996	2.0	1	0	0	0	1	0
114774	2.0	0	1	0	0	0	1
65107	2.0	0	1	0	0	0	1
101437	2.0	1	0	0	0	1	0
67120	2.0	1	0	0	0	1	0
14425	2.0	0	1	0	0	0	1
76703	2.0	0	1	0	0	0	1
66988	2.0	0	1	0	0	0	1
217119	2.0	1	0	0	0	1	0
74782	2.0	1	0	0	0	1	0
21982	2.0	1	0	1	0	0	0
12545	2.0	0	1	0	0	0	1
260299	2.0	0	1	0	0	0	1
241066	2.0	1	0	1	0	0	0
245468	2.0	1	0	0	0	1	0
12933	2.0	0	1	0	0	0	1
66174	2.0	0	1	0	0	0	1
13557	2.0	0	1	0	0	0	1
22122	2.0	0	1	0	0	0	1
225583	2.0	0	1	0	1	0	0
17035	2.0	0	1	0	0	0	1
12331	2.0	0	1	0	0	0	1
23980	2.0	1	0	0	0	1	0
83925	2.0	0	1	0	0	0	1
14745	2.0	0	1	0	0	0	1
30933	2.0	0	1	0	0	0	1
330577	2.0	0	1	0	0	0	1
59095	2.0	0	1	0	0	0	1
269701	2.0	0	1	0	0	0	1
71746	2.0	1	0	0	0	1	0
20345	2.0	0	1	0	0	0	1
103836	2.0	1	0	0	0	1	0
68922	2.0	1	0	0	0	1	0
69538	2.0	0	1	0	0	0	1
17966	2.0	0	1	0	0	0	1
216441	2.0	0	1	0	0	0	1
101240	2.0	0	1	0	0	0	1
66882	2.0	1	0	0	0	1	0
52521	2.0	1	0	0	0	1	0
625131	2.0	0	1	0	0	0	1
67967	2.0	1	0	0	0	1	0
71949	2.0	0	1	0	0	0	1
68925	2.0	1	0	0	0	1	0
56615	2.0	0	1	0	0	0	1
110637	2.0	0	1	0	0	0	1
192662	2.0	0	1	0	0	0	1
78751	2.0	1	0	0	0	1	0
320225	2.0	0	1	0	0	0	1
56199	2.0	1	0	0	0	1	0
11958	2.0	0	1	0	0	0	1
230316	2.0	1	0	1	0	0	0
242669	2.0	1	0	0	0	1	0
20440	2.0	0	1	0	0	0	1
442801	2.0	0	1	0	0	0	1
231642	2.0	1	0	0	0	1	0
22687	2.0	0	1	0	0	0	1
12009	2.0	1	0	0	0	1	0
208777	2.0	1	0	0	0	1	0
52717	2.0	0	1	0	0	0	1
26920	2.0	0	1	0	0	0	1
214917	2.0	0	1	0	0	0	1
101513	2.0	1	0	0	0	1	0
17355	2.0	1	0	0	0	1	0
333329	2.0	0	1	0	0	0	1
110012	2.0	0	1	0	0	0	1
226169	2.0	1	0	1	0	0	0
108660	2.0	0	1	0	0	0	1
71564	2.0	1	0	0	0	1	0
67252	2.0	0	1	0	0	0	1
69890	2.0	1	0	0	0	1	0
319899	2.0	1	0	0	0	1	0
102941	2.0	1	0	0	0	1	0
100504346	2.0	0	1	0	0	0	1
68730	2.0	1	0	0	0	1	0
68591	2.0	0	1	0	0	0	1
12617	2.0	1	0	0	0	1	0
66432	2.0	0	1	0	0	0	1
209225	2.0	0	1	0	0	0	1
109359	2.0	0	1	0	0	0	1
58520	2.0	1	0	0	0	1	0
55960	2.0	1	0	0	0	1	0
107522	2.0	0	1	0	0	0	1
58187	2.0	0	1	0	0	0	1
13345	2.0	0	1	0	0	0	1
217217	2.0	1	0	0	0	1	0
77862	2.0	1	0	0	0	1	0
73635	2.0	0	1	0	0	0	1
74122	2.0	1	0	0	0	1	0
18037	2.0	0	1	0	0	0	1
54721	2.0	0	1	0	0	0	1
54128	2.0	0	1	0	0	0	1
67126	2.0	0	1	0	0	0	1
72175	2.0	0	1	0	1	0	0
18387	2.0	0	1	0	0	0	1
66056	2.0	0	1	0	0	0	1
100033459	2.0	0	1	0	0	0	1
235441	2.0	1	0	0	0	1	0
71724	2.0	1	0	0	0	1	0
15565	2.0	0	1	0	0	0	1
72590	2.0	1	0	0	0	1	0
497652	2.0	1	0	0	0	1	0
20535	2.0	1	0	1	0	0	0
26559	2.0	1	0	0	0	1	0
18739	2.0	0	1	0	0	0	1
107702	2.0	0	1	0	0	0	1
72614	2.0	0	1	0	0	0	1
240753	2.0	0	1	0	1	0	0
12523	2.0	1	0	0	0	1	0
227746	2.0	0	1	0	0	0	1
67937	2.0	0	1	0	0	0	1
546071	2.0	0	1	0	0	0	1
320365	2.0	1	0	0	0	1	0
73836	2.0	0	1	0	1	0	0
81702	2.0	0	1	0	0	0	1
12287	2.0	0	1	0	0	0	1
213773	2.0	0	1	0	0	0	1
24116	2.0	0	1	0	0	0	1
17357	2.0	0	1	0	0	0	1
12354	2.0	0	1	0	0	0	1
22003	2.0	0	1	0	0	0	1
110639	2.0	0	1	0	0	0	1
246293	2.0	1	0	0	0	1	0
217664	2.0	1	0	0	0	1	0
215690	2.0	0	1	0	0	0	1
269604	2.0	0	1	0	0	0	1
224697	2.0	0	1	0	0	0	1
208718	2.0	1	0	0	0	1	0
68915	2.0	1	0	1	0	0	0
100129	2.0	1	0	0	0	1	0
18041	2.0	1	0	0	0	1	0
23945	2.0	1	0	0	0	1	0
641340	2.0	0	1	0	0	0	1
329375	2.0	0	1	0	0	0	1
74127	2.0	0	1	0	0	0	1
319322	2.0	0	1	0	0	0	1
80914	2.0	0	1	0	0	0	1
18150	2.0	1	0	0	0	1	0
19301	2.0	0	1	0	0	0	1
74766	2.0	0	1	0	0	0	1
226265	2.0	1	0	0	0	1	0
51799	2.0	1	0	0	0	1	0
77605	2.0	0	1	0	0	0	1
97387	2.0	1	0	0	0	1	0
170936	2.0	1	0	0	0	1	0
54399	2.0	0	1	0	0	0	1
243371	2.0	0	1	0	0	0	1
74167	2.0	0	1	0	0	0	1
80893	2.0	0	1	0	0	0	1
97884	2.0	1	0	1	0	0	0
12812	2.0	0	1	0	0	0	1
237459	2.0	1	0	0	0	1	0
102443350	2.0	0	1	0	0	0	1
98496	2.0	0	1	0	1	0	0
66246	2.0	0	1	0	0	0	1
238023	2.0	0	1	0	0	0	1
110147	2.0	0	1	0	0	0	1
69259	2.0	0	1	0	0	0	1
66689	2.0	1	0	0	0	1	0
215193	2.0	0	1	0	0	0	1
66980	2.0	1	0	1	0	0	0
108735	2.0	0	1	0	0	0	1
319984	2.0	0	1	0	0	0	1
18194	2.0	0	1	0	0	0	1
14731	2.0	1	0	0	0	1	0
77805	2.0	1	0	0	0	1	0
103724	2.0	0	1	0	0	0	1
23829	2.0	0	1	0	0	0	1
272009	2.0	0	1	0	1	0	0
83704	2.0	1	0	0	0	1	0
93835	2.0	0	1	0	1	0	0
22670	2.0	0	1	0	0	0	1
68295	2.0	0	1	0	0	0	1
231801	2.0	0	1	0	0	0	1
18514	2.0	0	1	0	0	0	1
14166	2.0	0	1	0	0	0	1
58522	2.0	0	1	0	0	0	1
68544	2.0	0	1	0	0	0	1
69590	2.0	1	0	0	0	1	0
67920	2.0	1	0	0	0	1	0
103978	2.0	0	1	0	0	0	1
105722	2.0	1	0	1	0	0	0
68267	2.0	0	1	0	1	0	0
78541	2.0	0	1	0	0	0	1
96979	2.0	1	0	0	0	1	0
74637	2.0	0	1	0	0	0	1
73447	2.0	1	0	0	0	1	0
21682	2.0	0	1	0	0	0	1
73667	2.0	0	1	0	0	0	1
12633	2.0	0	1	0	0	0	1
109979	2.0	1	0	0	0	1	0
66934	2.0	0	1	0	0	0	1
226652	2.0	0	1	0	0	0	1
56395	2.0	0	1	0	0	0	1
215819	2.0	1	0	0	0	1	0
54006	2.0	0	1	0	0	0	1
69663	2.0	0	1	0	0	0	1
24045	2.0	0	1	0	0	0	1
16785	2.0	1	0	0	0	1	0
210417	2.0	0	1	0	0	0	1
12982	2.0	1	0	0	0	1	0
545085	2.0	0	1	0	0	0	1
211484	2.0	0	1	0	0	0	1
110075	2.0	1	0	0	0	1	0
228812	2.0	1	0	0	0	1	0
18391	2.0	0	1	0	0	0	1
107976	2.0	1	0	0	0	1	0
211499	2.0	0	1	0	0	0	1
114714	2.0	0	1	0	0	0	1
72654	2.0	0	1	0	0	0	1
17390	2.0	0	1	0	0	0	1
27984	2.0	1	0	0	0	1	0
11468	2.0	0	1	0	0	0	1
11556	2.0	0	1	0	0	0	1
226255	2.0	0	1	0	0	0	1
66953	2.0	0	1	0	0	0	1
68229	2.0	0	1	0	1	0	0
74120	2.0	1	0	0	0	1	0
14873	2.0	0	1	0	0	0	1
68421	2.0	1	0	1	0	0	0
51793	2.0	0	1	0	0	0	1
100043346	2.0	0	1	0	0	0	1
75210	2.0	1	0	0	0	1	0
76983	2.0	1	0	0	0	1	0
17179	2.0	0	1	0	0	0	1
241489	2.0	1	0	0	0	1	0
71063	2.0	1	0	0	0	1	0
20195	2.0	1	0	0	0	1	0
83429	2.0	0	1	0	1	0	0
16467	2.0	1	0	0	0	1	0
213990	2.0	0	1	0	0	0	1
226432	2.0	1	0	0	0	1	0
67139	2.0	0	1	0	0	0	1
14457	2.0	1	0	0	0	1	0
59045	2.0	1	0	0	0	1	0
59007	2.0	1	0	0	0	1	0
66790	2.0	1	0	0	0	1	0
54397	2.0	0	1	0	0	0	1
12335	2.0	0	1	0	0	0	1
15932	2.0	0	1	0	0	0	1
66151	2.0	1	0	0	0	1	0
242418	2.0	1	0	0	0	1	0
22033	2.0	0	1	0	0	0	1
67373	2.0	0	1	0	0	0	1
328561	2.0	0	1	0	0	0	1
20511	2.0	1	0	0	0	1	0
64099	2.0	0	1	0	0	0	1
109246	2.0	0	1	0	1	0	0
15490	2.0	1	0	0	0	1	0
23897	2.0	0	1	0	0	0	1
18173	2.0	0	1	0	0	0	1
75625	2.0	0	1	0	0	0	1
59043	2.0	1	0	0	0	1	0
17256	2.0	0	1	0	0	0	1
626415	2.0	0	1	0	0	0	1
11550	2.0	1	0	0	0	1	0
75607	2.0	0	1	0	0	0	1
71738	2.0	0	1	0	0	0	1
230991	2.0	1	0	0	0	1	0
668880	2.0	1	0	0	0	1	0
320127	2.0	0	1	0	0	0	1
14789	2.0	1	0	0	0	1	0
66995	2.0	1	0	0	0	1	0
105387	2.0	0	1	0	0	0	1
66756	2.0	0	1	0	0	0	1
26450	2.0	1	0	0	0	1	0
97484	2.0	0	1	0	0	0	1
67484	2.0	0	1	0	0	0	1
76781	2.0	1	0	1	0	0	0
56739	2.0	1	0	0	0	1	0
18483	2.0	0	1	0	0	0	1
11629	2.0	0	1	0	0	0	1
50776	2.0	1	0	0	0	1	0
102566	2.0	1	0	0	0	1	0
11532	2.0	0	1	0	0	0	1
235379	2.0	0	1	0	0	0	1
237360	2.0	0	1	0	0	0	1
100041273	2.0	0	1	0	1	0	0
218203	2.0	0	1	0	0	0	1
20729	2.0	1	0	0	0	1	0
17524	2.0	0	1	0	0	0	1
14396	2.0	0	1	0	0	0	1
407821	2.0	0	1	0	0	0	1
224014	2.0	1	0	0	0	1	0
56187	2.0	0	1	0	0	0	1
26429	2.0	0	1	0	0	0	1
24018	2.0	1	0	0	0	1	0
16597	2.0	0	1	0	0	0	1
14761	2.0	1	0	0	0	1	0
100101919	2.0	1	0	0	0	1	0
18301	2.0	0	1	0	0	0	1
77629	2.0	1	0	0	0	1	0
59021	2.0	1	0	0	0	1	0
67769	2.0	0	1	0	0	0	1
23887	2.0	1	0	0	0	1	0
60533	2.0	1	0	0	0	1	0
68842	2.0	1	0	0	0	1	0
66060	2.0	0	1	0	0	0	1
53970	2.0	1	0	0	0	1	0
215512	2.0	1	0	0	0	1	0
16426	2.0	0	1	0	0	0	1
216795	2.0	1	0	0	0	1	0
57080	2.0	1	0	0	0	1	0
19359	2.0	0	1	0	0	0	1
70393	2.0	1	0	0	0	1	0
69641	2.0	0	1	0	0	0	1
230721	2.0	0	1	0	0	0	1
27055	2.0	0	1	0	0	0	1
28064	2.0	0	1	0	0	0	1
67220	2.0	0	1	0	0	0	1
70757	2.0	0	1	0	0	0	1
218544	2.0	0	1	0	0	0	1
17181	2.0	0	1	0	0	0	1
57742	2.0	0	1	0	1	0	0
100336	2.0	1	0	0	0	1	0
319719	2.0	0	1	0	0	0	1
66200	2.0	0	1	0	0	0	1
70435	2.0	0	1	0	0	0	1
117589	2.0	0	1	0	0	0	1
20648	2.0	0	1	0	0	0	1
18181	2.0	0	1	0	0	0	1
20474	2.0	0	1	0	0	0	1
71927	2.0	1	0	0	0	1	0
140781	2.0	0	1	0	0	0	1
219181	2.0	1	0	0	0	1	0
23938	2.0	1	0	0	0	1	0
272551	2.0	0	1	0	0	0	1
54195	2.0	1	0	0	0	1	0
30840	2.0	0	1	0	0	0	1
57869	2.0	0	1	0	0	0	1
54354	2.0	1	0	0	0	1	0
241764	2.0	0	1	0	0	0	1
226527	2.0	0	1	0	0	0	1
67836	2.0	0	1	0	0	0	1
74091	2.0	1	0	1	0	0	0
70047	2.0	0	1	0	1	0	0
209047	2.0	0	1	0	0	0	1
26903	2.0	0	1	0	0	0	1
22256	2.0	0	1	0	0	0	1
76568	2.0	1	0	0	0	1	0
16576	2.0	0	1	0	0	0	1
53328	2.0	0	1	0	0	0	1
83485	2.0	0	1	0	0	0	1
12497	2.0	0	1	0	0	0	1
60425	2.0	1	0	1	0	0	0
70572	2.0	0	1	0	0	0	1
224640	2.0	1	0	0	0	1	0
224794	2.0	1	0	0	0	1	0
210094	2.0	0	1	0	0	0	1
12554	2.0	0	1	0	0	0	1
71819	2.0	1	0	0	0	1	0
53861	2.0	1	0	0	0	1	0
75062	2.0	1	0	0	0	1	0
14405	2.0	0	1	0	0	0	1
27399	2.0	1	0	1	0	0	0
21685	2.0	0	1	0	0	0	1
98733	2.0	0	1	0	0	0	1
19415	2.0	0	1	0	0	0	1
223604	2.0	1	0	0	0	1	0
20198	2.0	0	1	0	0	0	1
74094	2.0	0	1	0	0	0	1
70612	2.0	1	0	1	0	0	0
14874	2.0	0	1	0	0	0	1
20652	2.0	1	0	0	0	1	0
234365	2.0	0	1	0	0	0	1
17690	2.0	1	0	0	0	1	0
53310	2.0	0	1	0	0	0	1
217194	2.0	0	1	0	0	0	1
76857	2.0	1	0	0	0	1	0
320595	2.0	0	1	0	0	0	1
213491	2.0	1	0	0	0	1	0
632687	2.0	1	0	0	0	1	0
77531	2.0	0	1	0	0	0	1
114715	2.0	1	0	0	0	1	0
269389	2.0	1	0	0	0	1	0
80286	2.0	0	1	0	0	0	1
223864	2.0	0	1	0	0	0	1
16492	2.0	0	1	0	0	0	1
69660	2.0	1	0	1	0	0	0
11722	2.0	0	1	0	0	0	1
18554	2.0	1	0	0	0	1	0
208080	2.0	1	0	0	0	1	0
14797	2.0	1	0	0	0	1	0
68607	2.0	0	1	0	0	0	1
70726	2.0	0	1	0	0	0	1
57783	2.0	1	0	1	0	0	0
12293	2.0	1	0	0	0	1	0
382543	2.0	1	0	1	0	0	0
109305	2.0	0	1	0	0	0	1
20524	2.0	1	0	1	0	0	0
23955	2.0	1	0	0	0	1	0
30838	2.0	0	1	0	0	0	1
50933	2.0	0	1	0	0	0	1
230654	2.0	0	1	0	0	0	1
320204	2.0	1	0	1	0	0	0
239336	2.0	1	0	0	0	1	0
212999	2.0	0	1	0	0	0	1
68117	2.0	1	0	0	0	1	0
72605	2.0	0	1	0	0	0	1
16012	2.0	0	1	0	0	0	1
102443351	2.0	1	0	0	0	1	0
102182	2.0	0	1	0	0	0	1
20410	2.0	1	0	0	0	1	0
71436	2.0	0	1	0	0	0	1
13116	2.0	0	1	0	0	0	1
13998	2.0	1	0	0	0	1	0
233805	2.0	1	0	0	0	1	0
74375	2.0	0	1	0	0	0	1
12419	2.0	1	0	0	0	1	0
76161	2.0	1	0	0	0	1	0
12531	2.0	1	0	0	0	1	0
17309	2.0	0	1	0	1	0	0
80292	2.0	1	0	0	0	1	0
17160	2.0	1	0	0	0	1	0
68728	2.0	0	1	0	1	0	0
242570	2.0	0	1	0	0	0	1
214742	2.0	1	0	0	0	1	0
72056	2.0	0	1	0	0	0	1
58911	2.0	0	1	0	0	0	1
66225	2.0	0	1	0	0	0	1
226518	2.0	0	1	0	0	0	1
21422	2.0	1	0	0	0	1	0
80889	2.0	0	1	0	0	0	1
100039795	2.0	1	0	0	0	1	0
104082	2.0	1	0	0	0	1	0
100041953	2.0	1	0	0	0	1	0
19286	2.0	0	1	0	0	0	1
67440	2.0	1	0	1	0	0	0
104923	2.0	0	1	0	0	0	1
73075	2.0	1	0	0	0	1	0
100900	2.0	1	0	0	0	1	0
74044	2.0	1	0	0	0	1	0
56427	2.0	0	1	0	0	0	1
94315	2.0	0	1	0	0	0	1
12988	2.0	0	1	0	0	0	1
110119	2.0	0	1	0	0	0	1
216150	2.0	1	0	0	0	1	0
16855	2.0	0	1	0	0	0	1
69718	2.0	0	1	0	0	0	1
73296	2.0	1	0	0	0	1	0
66201	2.0	1	0	0	0	1	0
212627	2.0	1	0	0	0	1	0
22166	2.0	0	1	0	0	0	1
16993	2.0	0	1	0	0	0	1
20501	2.0	1	0	0	0	1	0
67480	2.0	0	1	0	0	0	1
226970	2.0	0	1	0	0	0	1
237052	2.0	1	0	0	0	1	0
66586	2.0	1	0	0	0	1	0
76380	2.0	0	1	0	0	0	1
233899	2.0	0	1	0	0	0	1
76183	2.0	0	1	0	1	0	0
13481	2.0	0	1	0	0	0	1
18046	2.0	0	1	0	0	0	1
20529	2.0	0	1	0	0	0	1
74427	2.0	0	1	0	0	0	1
14700	2.0	1	0	0	0	1	0
16172	2.0	1	0	0	0	1	0
67016	2.0	0	1	0	0	0	1
18573	2.0	1	0	0	0	1	0
353282	2.0	0	1	0	0	0	1
246228	2.0	1	0	0	0	1	0
18610	2.0	1	0	0	0	1	0
22793	2.0	0	1	0	0	0	1
52822	2.0	1	0	0	0	1	0
106565	2.0	1	0	0	0	1	0
72323	2.0	1	0	0	0	1	0
13602	2.0	0	1	0	0	0	1
14809	2.0	0	1	0	0	0	1
19186	2.0	0	1	0	0	0	1
170738	2.0	0	1	0	0	0	1
218454	2.0	0	1	0	0	0	1
74386	2.0	0	1	0	0	0	1
20392	2.0	0	1	0	0	0	1
76479	2.0	1	0	0	0	1	0
217218	2.0	1	0	0	0	1	0
14433	2.0	0	1	0	0	0	1
73720	2.0	0	1	0	0	0	1
64929	2.0	1	0	0	0	1	0
83964	2.0	1	0	0	0	1	0
22158	2.0	0	1	0	0	0	1
239618	2.0	0	1	0	0	0	1
72611	2.0	0	1	0	0	0	1
65962	2.0	0	1	0	0	0	1
16524	2.0	0	1	0	0	0	1
99311	2.0	0	1	0	0	0	1
50997	2.0	0	1	0	0	0	1
67684	2.0	1	0	0	0	1	0
235604	2.0	0	1	0	0	0	1
20719	2.0	0	1	0	0	0	1
622320	2.0	0	1	0	0	0	1
70354	2.0	0	1	0	0	0	1
66682	2.0	1	0	0	0	1	0
76089	2.0	0	1	0	0	0	1
230596	2.0	0	1	0	0	0	1
223827	2.0	1	0	1	0	0	0
246707	2.0	1	0	0	0	1	0
14391	2.0	0	1	0	0	0	1
381489	2.0	1	0	0	0	1	0
27886	2.0	1	0	0	0	1	0
192654	2.0	0	1	0	0	0	1
17831	2.0	0	1	0	0	0	1
68458	2.0	0	1	0	0	0	1
29864	2.0	1	0	0	0	1	0
51789	2.0	1	0	0	0	1	0
109284	2.0	1	0	0	0	1	0
243937	2.0	1	0	0	0	1	0
12032	2.0	0	1	0	0	0	1
22117	2.0	0	1	0	0	0	1
227334	2.0	1	0	0	0	1	0
14526	2.0	0	1	0	0	0	1
71774	2.0	0	1	0	0	0	1
110611	2.0	1	0	0	0	1	0
238725	2.0	0	1	0	0	0	1
230584	2.0	0	1	0	0	0	1
277360	2.0	0	1	0	0	0	1
382117	2.0	0	1	0	0	0	1
111175	2.0	1	0	0	0	1	0
209683	2.0	0	1	0	0	0	1
93683	2.0	0	1	0	0	0	1
13185	2.0	1	0	0	0	1	0
56452	2.0	0	1	0	0	0	1
17714	2.0	1	0	0	0	1	0
13560	2.0	1	0	0	0	1	0
216976	2.0	1	0	0	0	1	0
77371	2.0	1	0	0	0	1	0
20641	2.0	1	0	0	0	1	0
18475	2.0	1	0	0	0	1	0
68420	2.0	0	1	0	0	0	1
56748	2.0	1	0	0	0	1	0
217353	2.0	1	0	0	0	1	0
110058	2.0	0	1	0	0	0	1
68988	2.0	0	1	0	0	0	1
50793	2.0	1	0	0	0	1	0
11690	2.0	1	0	1	0	0	0
320100	2.0	0	1	0	0	0	1
22696	2.0	0	1	0	0	0	1
26445	2.0	0	1	0	0	0	1
51938	2.0	1	0	1	0	0	0
110351	2.0	0	1	0	0	0	1
57377	2.0	0	1	0	0	0	1
77647	2.0	0	1	0	0	0	1
66469	2.0	0	1	0	0	0	1
215654	2.0	0	1	0	0	0	1
69871	2.0	0	1	0	0	0	1
75871	2.0	0	1	0	0	0	1
71233	2.0	1	0	0	0	1	0
16728	2.0	0	1	0	0	0	1
20970	2.0	0	1	0	0	0	1
74498	2.0	1	0	0	0	1	0
70511	2.0	1	0	1	0	0	0
66513	2.0	0	1	0	0	0	1
76453	2.0	0	1	0	0	0	1
225020	2.0	0	1	0	0	0	1
14677	2.0	0	1	0	0	0	1
80285	2.0	0	1	0	0	0	1
75512	2.0	0	1	0	0	0	1
14176	2.0	1	0	0	0	1	0
57339	2.0	1	0	0	0	1	0
12808	2.0	0	1	0	0	0	1
18647	2.0	1	0	0	0	1	0
21869	2.0	0	1	0	0	0	1
70802	2.0	1	0	1	0	0	0
22201	2.0	0	1	0	0	0	1
56218	2.0	1	0	0	0	1	0
237898	2.0	1	0	0	0	1	0
121021	2.0	1	0	0	0	1	0
27045	2.0	0	1	0	0	0	1
17708	2.0	1	0	0	0	1	0
53375	2.0	1	0	0	0	1	0
69456	2.0	0	1	0	0	0	1
231760	2.0	1	0	0	0	1	0
26403	2.0	0	1	0	0	0	1
15015	2.0	0	1	0	0	0	1
75599	2.0	1	0	0	0	1	0
17776	2.0	0	1	0	0	0	1
330050	2.0	0	1	0	0	0	1
53972	2.0	0	1	0	0	0	1
101543	2.0	0	1	0	0	0	1
18393	2.0	0	1	0	0	0	1
12669	2.0	0	1	0	0	0	1
74519	2.0	0	1	0	0	0	1
14570	2.0	0	1	0	0	0	1
50926	2.0	0	1	0	0	0	1
23912	2.0	0	1	0	0	0	1
74407	2.0	0	1	0	0	0	1
14773	2.0	1	0	0	0	1	0
100037282	2.0	0	1	0	0	0	1
20688	2.0	1	0	0	0	1	0
381979	2.0	0	1	0	0	0	1
75416	2.0	0	1	0	0	0	1
12615	2.0	1	0	0	0	1	0
72097	2.0	1	0	0	0	1	0
207212	2.0	1	0	0	0	1	0
12476	2.0	0	1	0	0	0	1
67946	2.0	1	0	0	0	1	0
208715	2.0	1	0	0	0	1	0
140498	2.0	1	0	0	0	1	0
214572	2.0	0	1	0	0	0	1
26901	2.0	1	0	0	0	1	0
217031	2.0	1	0	0	0	1	0
14544	2.0	0	1	0	0	0	1
75420	2.0	0	1	0	0	0	1
11950	2.0	0	1	0	0	0	1
74035	2.0	1	0	0	0	1	0
17150	2.0	0	1	0	0	0	1
232334	2.0	1	0	0	0	1	0
68731	2.0	0	1	0	0	0	1
20348	2.0	0	1	0	0	0	1
68511	2.0	0	1	0	0	0	1
140904	2.0	0	1	0	0	0	1
107934	2.0	0	1	0	0	0	1
21356	2.0	1	0	0	0	1	0
228769	2.0	0	1	0	0	0	1
239559	2.0	1	0	0	0	1	0
67444	2.0	0	1	0	0	0	1
73373	2.0	1	0	0	0	1	0
331461	2.0	0	1	0	1	0	0
237465	2.0	0	1	0	1	0	0
68644	2.0	0	1	0	0	0	1
17389	2.0	0	1	0	0	0	1
171531	2.0	0	1	0	1	0	0
78088	2.0	1	0	0	0	1	0
211480	2.0	0	1	0	0	0	1
68366	2.0	0	1	0	1	0	0
13615	2.0	0	1	0	0	0	1
210297	2.0	1	0	0	0	1	0
13549	2.0	1	0	0	0	1	0
72308	2.0	0	1	0	1	0	0
52398	2.0	0	1	0	0	0	1
12512	2.0	1	0	0	0	1	0
67860	2.0	1	0	0	0	1	0
71919	2.0	1	0	0	0	1	0
12351	2.0	0	1	0	0	0	1
80904	2.0	0	1	0	0	0	1
192199	2.0	0	1	0	0	0	1
386655	2.0	1	0	0	0	1	0
228094	2.0	1	0	0	0	1	0
22368	2.0	0	1	0	0	0	1
56292	2.0	0	1	0	0	0	1
80976	2.0	1	0	1	0	0	0
18040	2.0	1	0	0	0	1	0
21915	2.0	0	1	0	0	0	1
30939	2.0	0	1	0	0	0	1
66625	2.0	1	0	0	0	1	0
17005	2.0	0	1	0	0	0	1
69928	2.0	0	1	0	0	0	1
212123	2.0	0	1	0	0	0	1
24055	2.0	1	0	0	0	1	0
60409	2.0	1	0	0	0	1	0
56703	2.0	1	0	0	0	1	0
269536	2.0	0	1	0	0	0	1
21762	2.0	0	1	0	0	0	1
237988	2.0	1	0	0	0	1	0
77015	2.0	1	0	0	0	1	0
18193	2.0	0	1	0	0	0	1
381801	2.0	0	1	0	0	0	1
66870	2.0	1	0	0	0	1	0
258064	2.0	1	0	0	0	1	0
19228	2.0	0	1	0	0	0	1
226977	2.0	0	1	0	0	0	1
68401	2.0	0	1	0	0	0	1
69155	2.0	0	1	0	0	0	1
18557	2.0	0	1	0	0	0	1
56420	2.0	0	1	0	0	0	1
21807	2.0	0	1	0	0	0	1
279572	2.0	1	0	0	0	1	0
59126	2.0	1	0	0	0	1	0
72843	2.0	0	1	0	0	0	1
106529	2.0	1	0	0	0	1	0
230761	2.0	1	0	0	0	1	0
226143	2.0	0	1	0	0	0	1
71393	2.0	0	1	0	0	0	1
76267	2.0	0	1	0	0	0	1
22781	2.0	0	1	0	0	0	1
235631	2.0	1	0	0	0	1	0
319192	2.0	0	1	0	0	0	1
320840	2.0	1	0	0	0	1	0
12395	2.0	0	1	0	0	0	1
58198	2.0	0	1	0	0	0	1
69228	2.0	1	0	0	0	1	0
14356	2.0	0	1	0	0	0	1
14658	2.0	1	0	1	0	0	0
67164	2.0	1	0	0	0	1	0
245269	2.0	1	0	0	0	1	0
19171	2.0	0	1	0	0	0	1
216810	2.0	0	1	0	0	0	1
225642	2.0	0	1	0	0	0	1
67510	2.0	0	1	0	0	0	1
224024	2.0	1	0	0	0	1	0
227210	2.0	0	1	0	0	0	1
269470	2.0	0	1	0	0	0	1
14702	2.0	1	0	0	0	1	0
24068	2.0	0	1	0	0	0	1
104346	2.0	1	0	0	0	1	0
66979	2.0	1	0	0	0	1	0
170735	2.0	0	1	0	0	0	1
23830	2.0	0	1	0	0	0	1
21354	2.0	1	0	0	0	1	0
22340	2.0	0	1	0	0	0	1
75690	2.0	0	1	0	0	0	1
75570	2.0	0	1	0	0	0	1
223646	2.0	1	0	0	0	1	0
66161	2.0	0	1	0	0	0	1
210044	2.0	0	1	0	0	0	1
19893	2.0	1	0	0	0	1	0
210711	2.0	1	0	0	0	1	0
55981	2.0	0	1	0	0	0	1
216505	2.0	1	0	0	0	1	0
78266	2.0	1	0	0	0	1	0
101187	2.0	0	1	0	1	0	0
229004	2.0	1	0	0	0	1	0
382423	2.0	0	1	0	0	0	1
54138	2.0	0	1	0	0	0	1
75869	2.0	1	0	0	0	1	0
27056	2.0	1	0	0	0	1	0
68033	2.0	1	0	0	0	1	0
103850	2.0	1	0	0	0	1	0
104910	2.0	1	0	0	0	1	0
18845	2.0	0	1	0	0	0	1
12801	2.0	0	1	0	0	0	1
66618	2.0	1	0	0	0	1	0
80708	2.0	1	0	0	0	1	0
235431	2.0	0	1	0	0	0	1
75470	2.0	0	1	0	0	0	1
383103	2.0	0	1	0	0	0	1
71834	2.0	0	1	0	0	0	1
241289	2.0	0	1	0	0	0	1
54208	2.0	0	1	0	0	0	1
140481	2.0	1	0	0	0	1	0
64657	2.0	0	1	0	0	0	1
240638	2.0	1	0	0	0	1	0
52713	2.0	1	0	0	0	1	0
544678	2.0	0	1	0	0	0	1
80744	2.0	1	0	0	0	1	0
70984	2.0	1	0	0	0	1	0
76251	2.0	1	0	0	0	1	0
24044	2.0	0	1	0	0	0	1
64296	2.0	0	1	0	0	0	1
224904	2.0	0	1	0	0	0	1
56710	2.0	1	0	1	0	0	0
217333	2.0	1	0	0	0	1	0
98766	2.0	0	1	0	0	0	1
12725	2.0	1	0	1	0	0	0
232236	2.0	0	1	0	0	0	1
76813	2.0	0	1	0	0	0	1
57913	2.0	0	1	0	0	0	1
14420	2.0	0	1	0	0	0	1
66054	2.0	0	1	0	0	0	1
242608	2.0	0	1	0	0	0	1
67305	2.0	0	1	0	0	0	1
68832	2.0	0	1	0	0	0	1
94067	2.0	0	1	0	0	0	1
74978	2.0	1	0	0	0	1	0
108101	2.0	0	1	0	0	0	1
665180	2.0	0	1	0	0	0	1
14911	2.0	0	1	0	1	0	0
76260	2.0	1	0	0	0	1	0
71020	2.0	1	0	0	0	1	0
67151	2.0	0	1	0	0	0	1
78514	2.0	1	0	0	0	1	0
232670	2.0	0	1	0	0	0	1
223453	2.0	0	1	0	0	0	1
16776	2.0	0	1	0	0	0	1
268721	2.0	0	1	0	0	0	1
67466	2.0	1	0	0	0	1	0
12408	2.0	0	1	0	0	0	1
63955	2.0	0	1	0	0	0	1
68262	2.0	0	1	0	0	0	1
74155	2.0	1	0	1	0	0	0
217371	2.0	1	0	0	0	1	0
12580	2.0	1	0	0	0	1	0
217708	2.0	1	0	0	0	1	0
52666	2.0	0	1	0	0	0	1
22229	2.0	1	0	0	0	1	0
14086	2.0	0	1	0	0	0	1
11604	2.0	0	1	0	0	0	1
229445	2.0	1	0	0	0	1	0
225651	2.0	0	1	0	0	0	1
170736	2.0	0	1	0	0	0	1
70497	2.0	0	1	0	0	0	1
69192	2.0	1	0	0	0	1	0
229699	2.0	1	0	0	0	1	0
18624	2.0	0	1	0	0	0	1
68480	2.0	0	1	0	0	0	1
14085	2.0	0	1	0	0	0	1
327655	2.0	0	1	0	0	0	1
98404	2.0	0	1	0	0	0	1
319734	2.0	1	0	0	0	1	0
110196	2.0	0	1	0	0	0	1
67870	2.0	0	1	0	0	0	1
319618	2.0	0	1	0	0	0	1
218440	2.0	1	0	0	0	1	0
54725	2.0	0	1	0	0	0	1
50927	2.0	1	0	0	0	1	0
56330	2.0	0	1	0	1	0	0
58909	2.0	1	0	0	0	1	0
16170	2.0	1	0	0	0	1	0
12857	2.0	1	0	0	0	1	0
113002583	2.0	0	1	0	1	0	0
77591	2.0	0	1	0	0	0	1
12785	2.0	0	1	0	0	0	1
227693	2.0	0	1	0	0	0	1
71718	2.0	0	1	0	0	0	1
70556	2.0	0	1	0	1	0	0
18160	2.0	1	0	0	0	1	0
67015	2.0	0	1	0	0	0	1
56016	2.0	1	0	0	0	1	0
17069	2.0	0	1	0	0	0	1
14588	2.0	0	1	0	0	0	1
244654	2.0	0	1	0	0	0	1
53424	2.0	0	1	0	0	0	1
66356	2.0	1	0	0	0	1	0
18107	2.0	0	1	0	0	0	1
217342	2.0	0	1	0	0	0	1
69780	2.0	0	1	0	0	0	1
15468	2.0	0	1	0	0	0	1
13864	2.0	0	1	0	0	0	1
67254	2.0	0	1	0	0	0	1
320554	2.0	0	1	0	0	0	1
56191	2.0	0	1	0	0	0	1
66379	2.0	0	1	0	0	0	1
66374	2.0	0	1	0	0	0	1
53404	2.0	0	1	0	0	0	1
353169	2.0	1	0	0	0	1	0
140721	2.0	1	0	0	0	1	0
52535	2.0	1	0	0	0	1	0
17916	2.0	1	0	0	0	1	0
77034	2.0	0	1	0	0	0	1
107999	2.0	0	1	0	0	0	1
70693	2.0	0	1	0	0	0	1
213211	2.0	0	1	0	1	0	0
26949	2.0	1	0	0	0	1	0
19231	2.0	0	1	0	0	0	1
15159	2.0	1	0	0	0	1	0
225187	2.0	1	0	0	0	1	0
74486	2.0	0	1	0	0	0	1
67702	2.0	0	1	0	0	0	1
208768	2.0	0	1	0	0	0	1
22414	2.0	0	1	0	0	0	1
14408	2.0	0	1	0	0	0	1
54201	2.0	1	0	0	0	1	0
26895	2.0	0	1	0	0	0	1
54216	2.0	0	1	0	0	0	1
23999	2.0	0	1	0	0	0	1
54402	2.0	1	0	0	0	1	0
20498	2.0	0	1	0	0	0	1
70357	2.0	1	0	0	0	1	0
234374	2.0	0	1	0	0	0	1
71960	2.0	1	0	0	0	1	0
320452	2.0	1	0	0	0	1	0
407785	2.0	1	0	0	0	1	0
93843	2.0	0	1	0	0	0	1
78929	2.0	1	0	0	0	1	0
319586	2.0	0	1	0	1	0	0
54366	2.0	1	0	0	0	1	0
52838	2.0	0	1	0	0	0	1
74096	2.0	1	0	1	0	0	0
237107	2.0	1	0	0	0	1	0
15528	2.0	0	1	0	0	0	1
233871	2.0	0	1	0	0	0	1
68767	2.0	1	0	0	0	1	0
20401	2.0	0	1	0	0	0	1
66515	2.0	0	1	0	0	0	1
68114	2.0	0	1	0	0	0	1
217331	2.0	1	0	0	0	1	0
66787	2.0	1	0	0	0	1	0
26377	2.0	0	1	0	0	0	1
223776	2.0	1	0	0	0	1	0
269514	2.0	0	1	0	0	0	1
67009	2.0	1	0	0	0	1	0
24014	2.0	1	0	0	0	1	0
114674	2.0	0	1	0	0	0	1
76233	2.0	0	1	0	0	0	1
76252	2.0	1	0	0	0	1	0
14919	2.0	1	0	0	0	1	0
67010	2.0	1	0	0	0	1	0
70478	2.0	1	0	0	0	1	0
16924	2.0	1	0	0	0	1	0
66559	2.0	0	1	0	0	0	1
72141	2.0	0	1	0	0	0	1
57813	2.0	0	1	0	0	0	1
545527	2.0	1	0	0	0	1	0
21428	2.0	1	0	0	0	1	0
20222	2.0	0	1	0	0	0	1
218271	2.0	0	1	0	0	0	1
73828	2.0	0	1	0	0	0	1
110948	2.0	0	1	0	0	0	1
330817	2.0	1	0	0	0	1	0
22591	2.0	0	1	0	0	0	1
79464	2.0	1	0	0	0	1	0
11658	2.0	0	1	0	0	0	1
16211	2.0	0	1	0	0	0	1
52502	2.0	1	0	0	0	1	0
18207	2.0	1	0	0	0	1	0
66199	2.0	0	1	0	0	0	1
12039	2.0	0	1	0	0	0	1
56009	2.0	1	0	0	0	1	0
81906	2.0	1	0	0	0	1	0
105349	2.0	0	1	0	0	0	1
226178	2.0	0	1	0	0	0	1
74254	2.0	1	0	0	0	1	0
170755	2.0	0	1	0	0	0	1
237625	2.0	0	1	0	0	0	1
70451	2.0	1	0	0	0	1	0
54141	2.0	0	1	0	0	0	1
234729	2.0	1	0	0	0	1	0
66165	2.0	0	1	0	0	0	1
12925	2.0	1	0	1	0	0	0
52469	2.0	0	1	0	0	0	1
19341	2.0	1	0	0	0	1	0
12493	2.0	0	1	0	0	0	1
211147	2.0	0	1	0	0	0	1
381338	2.0	1	0	0	0	1	0
67905	2.0	0	1	0	1	0	0
16882	2.0	0	1	0	0	0	1
28035	2.0	1	0	0	0	1	0
71617	2.0	0	1	0	1	0	0
71943	2.0	0	1	0	0	0	1
67293	2.0	0	1	0	0	0	1
209456	2.0	1	0	0	0	1	0
67144	2.0	1	0	0	0	1	0
71956	2.0	1	0	0	0	1	0
15957	2.0	1	0	0	0	1	0
66384	2.0	0	1	0	0	0	1
233071	2.0	0	1	0	0	0	1
56839	2.0	0	1	0	0	0	1
16206	2.0	1	0	0	0	1	0
18679	2.0	1	0	0	0	1	0
71901	2.0	0	1	0	0	0	1
13196	2.0	1	0	0	0	1	0
78308	2.0	0	1	0	0	0	1
214424	2.0	1	0	0	0	1	0
272158	2.0	0	1	0	0	0	1
192196	2.0	1	0	0	0	1	0
13395	2.0	1	0	0	0	1	0
23794	2.0	0	1	0	0	0	1
19281	2.0	1	0	0	0	1	0
66592	2.0	0	1	0	0	0	1
72667	2.0	1	0	0	0	1	0
238988	2.0	0	1	0	0	0	1
12816	2.0	0	1	0	0	0	1
105670	2.0	0	1	0	0	0	1
77113	2.0	0	1	0	0	0	1
239719	2.0	0	1	0	0	0	1
217082	2.0	1	0	0	0	1	0
12847	2.0	1	0	0	0	1	0
69080	2.0	1	0	0	0	1	0
227937	2.0	0	1	0	0	0	1
209212	2.0	0	1	0	0	0	1
12815	2.0	1	0	0	0	1	0
54608	2.0	0	1	0	1	0	0
13110	2.0	0	1	0	0	0	1
99480	2.0	0	1	0	0	0	1
216011	2.0	1	0	0	0	1	0
64138	2.0	1	0	0	0	1	0
223881	2.0	1	0	0	0	1	0
252870	2.0	0	1	0	0	0	1
407788	2.0	1	0	0	0	1	0
68556	2.0	0	1	0	0	0	1
66642	2.0	0	1	0	0	0	1
20741	2.0	1	0	0	0	1	0
93681	2.0	1	0	0	0	1	0
30932	2.0	1	0	0	0	1	0
67475	2.0	1	0	0	0	1	0
246198	2.0	0	1	0	0	0	1
666704	2.0	0	1	0	0	0	1
12453	2.0	1	0	0	0	1	0
12373	2.0	1	0	0	0	1	0
67333	2.0	0	1	0	0	0	1
67487	2.0	1	0	0	0	1	0
53317	2.0	1	0	0	0	1	0
18518	2.0	0	1	0	0	0	1
116972	2.0	0	1	0	0	0	1
72296	2.0	0	1	0	0	0	1
209707	2.0	1	0	0	0	1	0
66594	2.0	0	1	0	0	0	1
227738	2.0	0	1	0	0	0	1
234138	2.0	0	1	0	0	0	1
320111	2.0	1	0	0	0	1	0
26942	2.0	0	1	0	0	0	1
18655	2.0	0	1	0	0	0	1
107723	2.0	0	1	0	0	0	1
211651	2.0	0	1	0	0	0	1
213350	2.0	1	0	0	0	1	0
80707	2.0	0	1	0	0	0	1
27049	2.0	0	1	0	0	0	1
319924	2.0	1	0	0	0	1	0
75430	2.0	0	1	0	0	0	1
11600	2.0	0	1	0	0	0	1
67073	2.0	1	0	0	0	1	0
13087	2.0	0	1	0	0	0	1
230603	2.0	1	0	0	0	1	0
16580	2.0	1	0	0	0	1	0
17720	2.0	0	1	0	0	0	1
11979	2.0	1	1	0	0	0	0
270110	2.0	1	0	0	0	1	0
66457	2.0	1	1	0	0	0	0
108657	2.0	1	1	0	0	0	0
75425	2.0	1	0	0	0	1	0
633947	2.0	1	1	0	0	0	0
414093	2.0	1	1	0	0	0	0
20667	2.0	0	1	0	0	0	1
101739	2.0	0	1	0	0	0	1
104009	2.0	1	0	0	0	1	0
56045	2.0	0	1	0	0	0	1
216543	2.0	1	1	0	0	0	0
271221	2.0	0	1	0	0	0	1
192164	2.0	1	1	0	0	0	0
12299	2.0	0	1	0	0	0	1
229589	2.0	0	1	0	0	0	1
668218	2.0	0	1	0	0	0	1
436230	2.0	1	1	0	0	0	0
22764	2.0	1	1	0	0	0	0
18203	2.0	1	1	0	0	0	0
70779	2.0	1	0	0	0	1	0
58239	2.0	1	1	0	0	0	0
66118	2.0	1	0	0	0	1	0
68889	2.0	1	0	0	0	1	0
19099	2.0	0	1	0	0	0	1
100043272	2.0	1	1	0	0	0	0
72649	2.0	1	1	0	0	0	0
74013	2.0	1	1	0	0	0	0
240121	2.0	1	1	0	0	0	0
214048	2.0	0	1	0	0	0	1
81907	2.0	1	0	1	0	0	0
18196	2.0	1	0	1	0	0	0
20639	2.0	0	1	0	0	0	1
19336	2.0	0	1	0	0	0	1
328479	2.0	1	1	0	0	0	0
71910	2.0	0	1	0	0	0	1
74318	2.0	0	1	0	0	0	1
74034	2.0	1	1	0	0	0	0
320563	2.0	0	1	0	0	0	1
100038746	2.0	1	1	0	0	0	0
22682	2.0	0	1	0	0	0	1
214764	2.0	1	1	0	0	0	0
219022	2.0	0	1	0	0	0	1
26465	2.0	1	1	0	0	0	0
105246064	2.0	1	1	0	0	0	0
224648	2.0	1	1	0	0	0	0
59013	2.0	1	0	0	0	1	0
21678	2.0	0	1	0	0	0	1
100039964	2.0	1	1	0	0	0	0
18947	2.0	0	1	0	0	0	1
20649	2.0	1	0	0	0	1	0
109729085	2.0	1	1	0	0	0	0
67211	2.0	0	1	0	0	0	1
16402	2.0	1	0	0	0	1	0
216974	2.0	1	0	0	0	1	0
94219	2.0	1	1	0	0	0	0
226562	2.0	1	0	0	0	1	0
55934	2.0	0	1	0	0	0	1
68550	2.0	0	1	0	1	0	0
107769	2.0	1	1	0	0	0	0
54152	2.0	1	0	0	0	1	0
329251	2.0	0	1	0	0	0	1
67037	2.0	1	0	0	0	1	0
235028	2.0	1	1	0	0	0	0
73124	2.0	1	1	0	0	0	0
212937	2.0	1	0	1	0	0	0
93724	2.0	1	1	0	0	0	0
547176	2.0	1	1	0	0	0	0
319880	2.0	1	1	0	0	0	0
56356	2.0	1	0	0	0	1	0
12328	2.0	1	0	1	0	0	0
214580	2.0	1	1	0	0	0	0
67698	2.0	1	1	0	0	0	0
74476	2.0	1	1	0	0	0	0
319475	2.0	1	1	0	0	0	0
268880	2.0	1	0	1	0	0	0
72413	2.0	1	0	0	0	1	0
12343	2.0	1	0	0	0	1	0
209497	2.0	1	1	0	0	0	0
100642166	2.0	1	1	0	0	0	0
100039601	2.0	1	1	0	0	0	0
76482	2.0	1	1	0	0	0	0
14547	2.0	1	1	0	0	0	0
627352	2.0	1	1	0	0	0	0
102637583	2.0	1	1	0	0	0	0
241944	2.0	1	1	0	0	0	0
67549	2.0	1	1	0	0	0	0
545391	2.0	1	0	0	0	1	0
13849	2.0	0	1	0	0	0	1
58249	2.0	1	0	0	0	1	0
68514	2.0	0	1	0	0	0	1
224694	2.0	1	1	0	0	0	0
56291	2.0	1	0	0	0	1	0
114896	2.0	1	0	0	0	1	0
268567	2.0	1	1	0	0	0	0
240817	2.0	1	1	0	0	0	0
320700	2.0	1	1	0	0	0	0
69142	2.0	1	0	0	0	1	0
240064	2.0	1	1	0	0	0	0
269109	2.0	1	0	0	0	1	0
75951	2.0	1	1	0	0	0	0
56724	2.0	0	1	0	0	0	1
71330	2.0	0	1	0	0	0	1
13360	2.0	1	0	0	0	1	0
22134	2.0	0	1	0	0	0	1
211945	2.0	1	1	0	0	0	0
233905	2.0	1	1	0	0	0	0
17441	2.0	1	0	0	0	1	0
320817	2.0	1	0	0	0	1	0
67112	2.0	1	0	0	0	1	0
227632	2.0	1	1	0	0	0	0
20872	2.0	0	1	0	0	0	1
235682	2.0	1	1	0	0	0	0
105014	2.0	0	1	0	0	0	1
108797	2.0	0	1	0	0	0	1
244713	2.0	1	1	0	0	0	0
68178	2.0	0	1	0	0	0	1
228876	2.0	1	1	0	0	0	0
12524	2.0	0	1	0	0	0	1
73822	2.0	1	1	0	0	0	0
17022	2.0	1	0	0	0	1	0
320586	2.0	1	1	0	0	0	0
212632	2.0	1	1	0	0	0	0
18526	2.0	1	0	0	0	1	0
74257	2.0	1	1	0	0	0	0
208111	2.0	1	1	0	0	0	0
83768	2.0	0	1	0	0	0	1
241688	2.0	1	1	0	0	0	0
216971	2.0	1	1	0	0	0	0
66377	2.0	1	0	0	0	1	0
22365	2.0	0	1	0	0	0	1
330963	2.0	0	1	0	0	0	1
332359	2.0	1	1	0	0	0	0
216760	2.0	1	1	0	0	0	0
223870	2.0	0	1	0	0	0	1
58521	2.0	0	1	0	0	0	1
101685	2.0	1	0	0	0	1	0
230971	2.0	1	0	0	0	1	0
11677	2.0	0	1	0	0	0	1
107993	2.0	1	0	0	0	1	0
78914	2.0	0	1	0	0	0	1
70052	2.0	0	1	0	0	0	1
68558	2.0	1	0	0	0	1	0
245866	2.0	1	0	0	0	1	0
73293	2.0	1	0	0	0	1	0
16434	2.0	0	1	0	0	0	1
16822	2.0	1	0	0	0	1	0
69930	2.0	1	1	0	0	0	0
93757	2.0	0	1	0	0	0	1
668501	2.0	1	1	0	0	0	0
68721	2.0	1	0	0	0	1	0
329506	2.0	1	0	0	0	1	0
74645	2.0	1	1	0	0	0	0
26919	2.0	0	1	0	0	0	1
14469	2.0	0	1	0	0	0	1
79196	2.0	1	1	0	0	0	0
66191	2.0	1	1	0	0	0	0
58172	2.0	1	1	0	0	0	0
71096	2.0	1	0	0	0	1	0
66958	2.0	0	1	0	0	0	1
69207	2.0	1	0	0	0	1	0
70744	2.0	1	1	0	0	0	0
69743	2.0	1	0	0	0	1	0
108160	2.0	0	1	0	0	0	1
69024	2.0	0	1	0	0	0	1
406220	2.0	0	1	0	0	0	1
22750	2.0	1	1	0	0	0	0
216874	2.0	0	1	0	0	0	1
75712	2.0	1	1	0	0	0	0
216850	2.0	1	0	0	0	1	0
101113	2.0	1	1	0	0	0	0
103266	2.0	1	1	0	0	0	0
279618	2.0	1	1	0	0	0	0
57247	2.0	0	1	0	0	0	1
329324	2.0	1	1	0	0	0	0
18231	2.0	1	1	0	0	0	0
212772	2.0	1	1	0	0	0	0
218232	2.0	1	1	0	0	0	0
50929	2.0	0	1	0	0	0	1
53951	2.0	1	0	0	0	1	0
65960	2.0	1	1	0	0	0	0
11695	2.0	1	0	0	0	1	0
245368	2.0	1	1	0	0	0	0
93692	2.0	1	0	0	0	1	0
67557	2.0	1	0	1	0	0	0
338351	2.0	1	1	0	0	0	0
71665	2.0	0	1	0	0	0	1
214932	2.0	1	1	0	0	0	0
244721	2.0	1	1	0	0	0	0
217835	2.0	1	0	0	0	1	0
214489	2.0	1	1	0	0	0	0
52552	2.0	0	1	0	0	0	1
77994	2.0	1	1	0	0	0	0
106763	2.0	1	0	0	0	1	0
330133	2.0	1	1	0	0	0	0
211623	2.0	1	1	0	0	0	0
67623	2.0	1	1	0	0	0	0
94218	2.0	1	1	0	0	0	0
108960	2.0	0	1	0	0	0	1
27222	2.0	0	1	0	0	0	1
56745	2.0	1	1	0	0	0	0
27059	2.0	0	1	0	0	0	1
231986	2.0	0	1	0	0	0	1
102115	2.0	0	1	0	0	0	1
72023	2.0	1	1	0	0	0	0
18744	2.0	0	1	0	0	0	1
71722	2.0	0	1	0	0	0	1
270162	2.0	1	1	0	0	0	0
22341	2.0	0	1	0	0	0	1
118446	2.0	1	1	0	0	0	0
21371	2.0	1	0	0	0	1	0
17306	2.0	1	1	0	0	0	0
66526	2.0	0	1	0	0	0	1
80884	2.0	0	1	0	0	0	1
66067	2.0	1	0	0	0	1	0
110172	2.0	1	1	0	0	0	0
216766	2.0	1	0	0	0	1	0
100040609	2.0	1	1	0	0	0	0
27993	2.0	1	0	0	0	1	0
70823	2.0	0	1	0	0	0	1
381022	2.0	0	1	0	0	0	1
72350	2.0	1	0	0	0	1	0
193452	2.0	1	0	0	0	1	0
74140	2.0	1	0	0	0	1	0
94191	2.0	0	1	0	0	0	1
22225	2.0	0	1	0	0	0	1
27981	2.0	0	1	0	0	0	1
18386	2.0	1	0	0	0	1	0
360013	2.0	1	0	0	0	1	0
226251	2.0	0	1	0	0	0	1
381983	2.0	1	0	0	0	1	0
226470	2.0	1	1	0	0	0	0
269582	2.0	0	1	0	0	0	1
14569	2.0	1	0	0	0	1	0
67226	2.0	1	1	0	0	0	0
73040	2.0	1	1	0	0	0	0
320435	2.0	0	1	0	1	0	0
13057	2.0	0	1	0	0	0	1
11877	2.0	0	1	0	0	0	1
18600	2.0	0	1	0	1	0	0
213389	2.0	1	0	0	0	1	0
208211	2.0	0	1	0	0	0	1
27279	2.0	1	0	0	0	1	0
545030	2.0	0	1	0	0	0	1
67706	2.0	1	0	0	0	1	0
56017	2.0	0	1	0	0	0	1
329628	2.0	0	1	0	0	0	1
11416	2.0	1	1	0	0	0	0
67337	2.0	0	1	0	0	0	1
268934	2.0	1	0	0	0	1	0
98710	2.0	0	1	0	0	0	1
233875	2.0	1	0	0	0	1	0
71799	2.0	0	1	0	0	0	1
66335	2.0	1	0	0	0	1	0
16409	2.0	1	0	0	0	1	0
234371	2.0	0	1	0	0	0	1
14693	2.0	0	1	0	0	0	1
227622	2.0	0	1	0	0	0	1
18806	2.0	0	1	0	0	0	1
229801	2.0	1	0	1	0	0	0
72826	2.0	1	0	1	0	0	0
77254	2.0	0	1	0	0	0	1
76787	2.0	0	1	0	0	0	1
627367	2.0	0	1	0	0	0	1
140859	2.0	1	0	0	0	1	0
71520	2.0	0	1	0	0	0	1
67675	2.0	1	0	0	0	1	0
108841	2.0	0	1	0	0	0	1
67255	2.0	1	0	0	0	1	0
622434	2.0	1	0	0	0	1	0
22678	2.0	1	0	0	0	1	0
12567	2.0	1	0	0	0	1	0
76184	2.0	0	1	0	0	0	1
319804	2.0	1	0	0	0	1	0
20357	2.0	0	1	0	0	0	1
76654	2.0	1	0	1	0	0	0
84704	2.0	0	1	0	0	0	1
14171	2.0	0	1	0	0	0	1
213311	2.0	0	1	0	0	0	1
17178	2.0	0	1	0	0	0	1
69906	2.0	1	0	0	0	1	0
50722	2.0	0	1	0	0	0	1
67429	2.0	0	1	0	0	0	1
18632	2.0	0	1	0	0	0	1
56690	2.0	0	1	0	0	0	1
246703	2.0	1	0	0	0	1	0
74525	2.0	1	1	0	0	0	0
17252	2.0	1	0	0	0	1	0
319953	2.0	0	1	0	0	0	1
70248	2.0	0	1	0	0	0	1
17168	2.0	1	0	0	0	1	0
107375	2.0	1	1	0	0	0	0
414121	2.0	1	1	0	0	0	0
12856	2.0	1	0	0	0	1	0
194268	2.0	1	0	0	0	1	0
242860	2.0	1	1	0	0	0	0
19072	2.0	1	1	0	0	0	0
72020	2.0	1	1	0	0	0	0
666257	2.0	1	1	0	0	0	0
110074	2.0	0	1	0	0	0	1
100515	2.0	0	1	0	0	0	1
234825	2.0	0	1	0	0	0	1
240667	2.0	1	0	0	0	1	0
21423	2.0	0	1	0	0	0	1
319317	2.0	1	1	0	0	0	0
226162	2.0	1	0	0	0	1	0
209540	2.0	0	1	0	0	0	1
102122	2.0	0	1	0	0	0	1
15473	2.0	0	1	0	0	0	1
58810	2.0	0	1	0	0	0	1
50849	2.0	0	1	0	0	0	1
11973	2.0	1	0	0	0	1	0
12823	2.0	0	1	0	0	0	1
12123	2.0	0	1	0	1	0	0
14972	2.0	0	1	0	0	0	1
71710	2.0	1	0	0	0	1	0
104349	2.0	1	1	0	0	0	0
13358	2.0	0	1	0	0	0	1
114664	2.0	1	0	0	0	1	0
14585	2.0	0	1	0	0	0	1
242248	2.0	0	1	0	1	0	0
241431	2.0	1	0	0	0	1	0
225164	2.0	0	1	0	0	0	1
217140	2.0	0	1	0	0	0	1
240726	2.0	1	1	0	0	0	0
242384	2.0	1	0	0	0	1	0
110265	2.0	1	0	0	0	1	0
27387	2.0	1	0	0	0	1	0
116731	2.0	1	1	0	0	0	0
75616	2.0	1	1	0	0	0	0
83965	2.0	1	1	0	0	0	0
70617	2.0	1	1	0	0	0	0
68394	2.0	1	1	0	0	0	0
214444	2.0	1	0	0	0	1	0
106840	2.0	1	0	0	0	1	0
110595	2.0	0	1	0	0	0	1
18796	2.0	0	1	0	0	0	1
269019	2.0	1	0	0	0	1	0
59010	2.0	0	1	0	0	0	1
93723	2.0	1	1	0	0	0	0
70508	2.0	1	0	0	0	1	0
226781	2.0	1	0	1	0	0	0
329679	2.0	1	0	0	0	1	0
26446	2.0	0	1	0	0	0	1
68195	1.0	0	1	0	0	0	0
232196	1.0	0	1	0	0	0	0
72309	1.0	0	1	0	0	0	0
100043920	1.0	0	1	0	0	0	0
102633771	1.0	1	0	0	0	0	0
383542	1.0	0	1	0	0	0	0
20536	1.0	0	1	0	0	0	0
13999	1.0	0	1	0	0	0	0
241589	1.0	0	1	0	0	0	0
74777	1.0	1	0	0	0	0	0
75291	1.0	0	1	0	0	0	0
56214	1.0	1	0	0	0	0	0
217026	1.0	1	0	0	0	0	0
140482	1.0	1	0	0	0	0	0
114301	1.0	0	1	0	0	0	0
101197	1.0	0	1	0	0	0	0
404545	1.0	1	0	0	0	0	0
68718	1.0	1	0	0	0	0	0
75099	1.0	1	0	0	0	0	0
13349	1.0	0	1	0	0	0	0
208151	1.0	0	1	0	0	0	0
67213	1.0	1	0	0	0	0	0
100038347	1.0	0	1	0	0	0	0
320825	1.0	1	0	0	0	0	0
76306	1.0	0	1	0	0	0	0
100040724	1.0	1	0	0	0	0	0
16512	1.0	0	1	0	0	0	0
105351	1.0	0	1	0	0	0	0
21858	1.0	1	0	0	0	0	0
102632621	1.0	1	0	0	0	0	0
232879	1.0	0	1	0	0	0	0
414081	1.0	1	0	0	0	0	0
100042651	1.0	0	1	0	0	0	0
100040519	1.0	0	1	0	0	0	0
213989	1.0	0	1	0	0	0	0
53883	1.0	0	1	0	0	0	0
668300	1.0	0	1	0	0	0	0
102637126	1.0	0	1	0	0	0	0
241263	1.0	1	0	0	0	0	0
328801	1.0	0	1	0	0	0	0
226971	1.0	1	0	0	0	0	0
627626	1.0	0	1	0	0	0	0
625098	1.0	1	0	0	0	0	0
14912	1.0	0	1	0	0	0	0
330850	1.0	0	1	0	0	0	0
106073	1.0	1	0	0	0	0	0
668923	1.0	0	1	0	0	0	0
239691	1.0	0	1	0	0	0	0
115490131	1.0	1	0	0	0	0	0
622795	1.0	0	1	0	0	0	0
100862261	1.0	0	1	0	0	0	0
67171	1.0	0	1	0	0	0	0
100038725	1.0	1	0	0	0	0	0
102632189	1.0	0	1	0	0	0	0
67880	1.0	1	0	0	0	0	0
20832	1.0	1	0	0	0	0	0
93961	1.0	0	1	0	0	0	0
19716	1.0	1	0	0	0	0	0
629777	1.0	1	0	0	0	0	0
331004	1.0	1	0	0	0	0	0
69002	1.0	1	0	0	0	0	0
230996	1.0	0	1	0	0	0	0
52009	1.0	0	1	0	0	0	0
320706	1.0	1	0	0	0	0	0
74919	1.0	0	1	0	0	0	0
100041286	1.0	1	0	0	0	0	0
319783	1.0	1	0	0	0	0	0
100043424	1.0	1	0	0	0	0	0
791383	1.0	1	0	0	0	0	0
237397	1.0	0	1	0	0	0	0
101744	1.0	0	1	0	0	0	0
381067	1.0	0	1	0	0	0	0
56429	1.0	0	1	0	0	0	0
66421	1.0	0	1	0	0	0	0
100502736	1.0	0	1	0	0	0	0
105853	1.0	1	0	0	0	0	0
100039656	1.0	0	1	0	0	0	0
622665	1.0	0	1	0	0	0	0
100504561	1.0	0	1	0	0	0	0
278304	1.0	1	0	0	0	0	0
74895	1.0	0	1	0	0	0	0
66627	1.0	0	1	0	0	0	0
112415	1.0	0	1	0	0	0	0
620376	1.0	1	0	0	0	0	0
244608	1.0	1	0	0	0	0	0
330788	1.0	1	0	0	0	0	0
100125931	1.0	1	0	0	0	0	0
240120	1.0	1	0	0	0	0	0
75758	1.0	0	1	0	0	0	0
434008	1.0	1	0	0	0	0	0
381199	1.0	0	1	0	0	0	0
69770	1.0	0	1	0	0	0	0
353310	1.0	0	1	0	0	0	0
103711	1.0	0	1	0	0	0	0
68948	1.0	0	1	0	0	0	0
381373	1.0	1	0	0	0	0	0
381560	1.0	0	1	0	0	0	0
668162	1.0	0	1	0	0	0	0
101359	1.0	1	0	0	0	0	0
67441	1.0	1	0	0	0	0	0
67708	1.0	0	1	0	0	0	0
108168485	1.0	0	1	0	0	0	0
22232	1.0	0	1	0	0	0	0
100126821	1.0	0	1	0	0	0	0
433712	1.0	0	1	0	0	0	0
70544	1.0	1	0	0	0	0	0
233879	1.0	0	1	0	0	0	0
71086	1.0	0	1	0	0	0	0
319893	1.0	1	0	0	0	0	0
74855	1.0	1	0	0	0	0	0
210582	1.0	1	0	0	0	0	0
63830	1.0	1	0	0	0	0	0
72507	1.0	1	0	0	0	0	0
102637664	1.0	0	1	0	0	0	0
381629	1.0	0	1	0	0	0	0
56434	1.0	0	1	0	0	0	0
66300	1.0	0	1	0	0	0	0
66367	1.0	0	1	0	0	0	0
382083	1.0	0	1	0	0	0	0
105243569	1.0	0	1	0	0	0	0
102638097	1.0	0	1	0	0	0	0
100042846	1.0	1	0	0	0	0	0
16353	1.0	0	1	0	0	0	0
225995	1.0	0	1	0	0	0	0
118567517	1.0	1	0	0	0	0	0
381259	1.0	0	1	0	0	0	0
75857	1.0	0	1	0	0	0	0
66293	1.0	1	0	0	0	0	0
224585	1.0	1	0	0	0	0	0
100038417	1.0	0	1	0	0	0	0
100039060	1.0	0	1	0	0	0	0
234730	1.0	0	1	0	0	0	0
100502877	1.0	0	1	0	0	0	0
72324	1.0	0	1	0	0	0	0
69572	1.0	0	1	0	0	0	0
100379145	1.0	0	1	0	0	0	0
74131	1.0	0	1	0	0	0	0
56209	1.0	0	1	0	0	0	0
227612	1.0	1	0	0	0	0	0
75906	1.0	1	0	0	0	0	0
67609	1.0	1	0	0	0	0	0
53325	1.0	1	0	0	0	0	0
12727	1.0	1	0	0	0	0	0
70966	1.0	1	0	0	0	0	0
77035	1.0	0	1	0	0	0	0
72225	1.0	1	0	0	0	0	0
93881	1.0	0	1	0	0	0	0
67228	1.0	0	1	0	0	0	0
100503849	1.0	1	0	0	0	0	0
235504	1.0	1	0	0	0	0	0
74425	1.0	0	1	0	0	0	0
621080	1.0	1	0	0	0	0	0
140919	1.0	0	1	0	0	0	0
100038570	1.0	0	1	0	0	0	0
319314	1.0	0	1	0	0	0	0
105246782	1.0	0	1	0	0	0	0
22634	1.0	0	1	0	0	0	0
68857	1.0	0	1	0	0	0	0
75995	1.0	1	0	0	0	0	0
109032	1.0	0	1	0	0	0	0
24100	1.0	0	1	0	0	0	0
72608	1.0	0	1	0	0	0	0
380795	1.0	0	1	0	0	0	0
56224	1.0	1	0	0	0	0	0
100038378	1.0	0	1	0	0	0	0
64453	1.0	1	0	0	0	0	0
56697	1.0	1	0	0	0	0	0
103175	1.0	0	1	0	0	0	0
241490	1.0	0	1	0	0	0	0
66259	1.0	1	0	0	0	0	0
102545	1.0	0	1	0	0	0	0
66462	1.0	0	1	0	0	0	0
258746	1.0	0	1	0	0	0	0
68725	1.0	0	1	0	0	0	0
16874	1.0	0	1	0	0	0	0
105243058	1.0	1	0	0	0	0	0
78323	1.0	0	1	0	0	0	0
12919	1.0	0	1	0	0	0	0
214779	1.0	1	0	0	0	0	0
69550	1.0	0	1	0	0	0	0
320587	1.0	0	1	0	0	0	0
76137	1.0	1	0	0	0	0	0
225655	1.0	1	0	0	0	0	0
668242	1.0	0	1	0	0	0	0
668212	1.0	1	0	0	0	0	0
245572	1.0	0	1	0	0	0	0
18530	1.0	1	0	0	0	0	0
102638847	1.0	1	0	0	0	0	0
100418341	1.0	0	1	0	0	0	0
101056073	1.0	0	1	0	0	0	0
236727	1.0	0	1	0	0	0	0
72745	1.0	1	0	0	0	0	0
240869	1.0	1	0	0	0	0	0
67610	1.0	1	0	0	0	0	0
218734	1.0	1	0	0	0	0	0
93711	1.0	1	0	0	0	0	0
63954	1.0	0	1	0	0	0	0
378466	1.0	0	1	0	0	0	0
433804	1.0	0	1	0	0	0	0
223433	1.0	0	1	0	0	0	0
664936	1.0	0	1	0	0	0	0
66154	1.0	0	1	0	0	0	0
76156	1.0	0	1	0	0	0	0
70538	1.0	0	1	0	0	0	0
230972	1.0	0	1	0	0	0	0
69976	1.0	0	1	0	0	0	0
434310	1.0	0	1	0	0	0	0
217721	1.0	1	0	0	0	0	0
171095	1.0	0	1	0	0	0	0
217370	1.0	0	1	0	0	0	0
69004	1.0	1	0	0	0	0	0
72454	1.0	0	1	0	0	0	0
50794	1.0	0	1	0	0	0	0
674228	1.0	0	1	0	0	0	0
68795	1.0	1	0	0	0	0	0
76000	1.0	1	0	0	0	0	0
67277	1.0	0	1	0	0	0	0
244219	1.0	0	1	0	0	0	0
107767	1.0	1	0	0	0	0	0
56043	1.0	1	0	0	0	0	0
207686	1.0	1	0	0	0	0	0
93888	1.0	0	1	0	0	0	0
233065	1.0	0	1	0	0	0	0
66868	1.0	1	0	0	0	0	0
407803	1.0	0	1	0	0	0	0
56535	1.0	1	0	0	0	0	0
219094	1.0	0	1	0	0	0	0
105661729	1.0	0	1	0	0	0	0
19881	1.0	1	0	0	0	0	0
93708	1.0	1	0	0	0	0	0
26464	1.0	0	1	0	0	0	0
80290	1.0	0	1	0	0	0	0
319982	1.0	1	0	0	0	0	0
229714	1.0	0	1	0	0	0	0
54616	1.0	0	1	0	0	0	0
277432	1.0	0	1	0	0	0	0
239319	1.0	1	0	0	0	0	0
100126228	1.0	1	0	0	0	0	0
433931	1.0	1	0	0	0	0	0
621269	1.0	0	1	0	0	0	0
630138	1.0	0	1	0	0	0	0
73233	1.0	1	0	0	0	0	0
22700	1.0	1	0	0	0	0	0
72154	1.0	1	0	0	0	0	0
100502946	1.0	1	0	0	0	0	0
68539	1.0	1	0	0	0	0	0
56279	1.0	0	1	0	0	0	0
237868	1.0	0	1	0	0	0	0
100042670	1.0	0	1	0	0	0	0
105245611	1.0	0	1	0	0	0	0
667048	1.0	0	1	0	0	0	0
100416747	1.0	0	1	0	0	0	0
100316669	1.0	0	1	0	0	0	0
100039281	1.0	0	1	0	0	0	0
321007	1.0	1	0	0	0	0	0
18232	1.0	1	0	0	0	0	0
232821	1.0	0	1	0	0	0	0
13714	1.0	0	1	0	0	0	0
319469	1.0	1	0	0	0	0	0
224691	1.0	0	1	0	0	0	0
72301	1.0	0	1	0	0	0	0
78267	1.0	0	1	0	0	0	0
71448	1.0	0	1	0	0	0	0
320091	1.0	0	1	0	0	0	0
74440	1.0	0	1	0	0	0	0
258825	1.0	0	1	0	0	0	0
229898	1.0	1	0	0	0	0	0
100037262	1.0	0	1	0	0	0	0
74670	1.0	1	0	0	0	0	0
665947	1.0	0	1	0	0	0	0
227721	1.0	0	1	0	0	0	0
77940	1.0	1	0	0	0	0	0
76795	1.0	0	1	0	0	0	0
232813	1.0	0	1	0	0	0	0
69742	1.0	0	1	0	0	0	0
231668	1.0	1	0	0	0	0	0
52708	1.0	0	1	0	0	0	0
383348	1.0	0	1	0	0	0	0
68427	1.0	0	1	0	0	0	0
75805	1.0	0	1	0	0	0	0
665511	1.0	0	1	0	0	0	0
100503659	1.0	0	1	0	0	0	0
668118	1.0	0	1	0	0	0	0
100039968	1.0	1	0	0	0	0	0
66730	1.0	0	1	0	0	0	0
100038734	1.0	1	0	0	0	0	0
20931	1.0	1	0	0	0	0	0
27493	1.0	0	1	0	0	0	0
330463	1.0	1	0	0	0	0	0
17207	1.0	0	1	0	0	0	0
214112	1.0	1	0	0	0	0	0
229681	1.0	0	1	0	0	0	0
26456	1.0	1	0	0	0	0	0
66179	1.0	0	1	0	0	0	0
102636673	1.0	0	1	0	0	0	0
100503869	1.0	1	0	0	0	0	0
620877	1.0	0	1	0	0	0	0
22782	1.0	0	1	0	0	0	0
233552	1.0	1	0	0	0	0	0
631624	1.0	1	0	0	0	0	0
74753	1.0	1	0	0	0	0	0
75359	1.0	0	1	0	0	0	0
100504121	1.0	0	1	0	0	0	0
320683	1.0	0	1	0	0	0	0
330953	1.0	0	1	0	0	0	0
108167440	1.0	1	0	0	0	0	0
100043381	1.0	0	1	0	0	0	0
70082	1.0	0	1	0	0	0	0
24135	1.0	0	1	0	0	0	0
21766	1.0	0	1	0	0	0	0
240041	1.0	1	0	0	0	0	0
668910	1.0	0	1	0	0	0	0
665612	1.0	0	1	0	0	0	0
100043141	1.0	1	0	0	0	0	0
212326	1.0	0	1	0	0	0	0
235050	1.0	0	1	0	0	0	0
545369	1.0	0	1	0	0	0	0
545640	1.0	0	1	0	0	0	0
100384873	1.0	0	1	0	0	0	0
18767	1.0	0	1	0	0	0	0
27274	1.0	0	1	0	0	0	0
668724	1.0	0	1	0	0	0	0
319251	1.0	1	0	0	0	0	0
19009	1.0	0	1	0	0	0	0
76937	1.0	1	0	0	0	0	0
414101	1.0	0	1	0	0	0	0
68294	1.0	0	1	0	0	0	0
65221	1.0	0	1	0	0	0	0
432582	1.0	0	1	0	0	0	0
71566	1.0	0	1	0	0	0	0
72392	1.0	0	1	0	0	0	0
115487787	1.0	0	1	0	0	0	0
232790	1.0	1	0	0	0	0	0
414085	1.0	1	0	0	0	0	0
56018	1.0	0	1	0	0	0	0
56048	1.0	1	0	0	0	0	0
125179616	1.0	1	0	0	0	0	0
666427	1.0	1	0	0	0	0	0
105242851	1.0	0	1	0	0	0	0
170571	1.0	1	0	0	0	0	0
666584	1.0	1	0	0	0	0	0
76890	1.0	1	0	0	0	0	0
100502734	1.0	1	0	0	0	0	0
622117	1.0	0	1	0	0	0	0
69050	1.0	1	0	0	0	0	0
76710	1.0	1	0	0	0	0	0
102635552	1.0	0	1	0	0	0	0
230582	1.0	0	1	0	0	0	0
338349	1.0	0	1	0	0	0	0
52715	1.0	0	1	0	0	0	0
319748	1.0	0	1	0	0	0	0
140483	1.0	0	1	0	0	0	0
93873	1.0	0	1	0	0	0	0
30853	1.0	0	1	0	0	0	0
215031	1.0	0	1	0	0	0	0
74150	1.0	0	1	0	0	0	0
19729	1.0	1	0	0	0	0	0
73847	1.0	0	1	0	0	0	0
67619	1.0	0	1	0	0	0	0
111828493	1.0	1	0	0	0	0	0
68277	1.0	1	0	0	0	0	0
637748	1.0	0	1	0	0	0	0
100043407	1.0	1	0	0	0	0	0
69225	1.0	1	0	0	0	0	0
100042332	1.0	0	1	0	0	0	0
99650	1.0	0	1	0	0	0	0
735265	1.0	0	1	0	0	0	0
269423	1.0	1	0	0	0	0	0
70853	1.0	0	1	0	0	0	0
75801	1.0	1	0	0	0	0	0
667341	1.0	0	1	0	0	0	0
434156	1.0	0	1	0	0	0	0
23922	1.0	0	1	0	0	0	0
71007	1.0	1	0	0	0	0	0
319513	1.0	0	1	0	0	0	0
215693	1.0	1	0	0	0	0	0
638247	1.0	1	0	0	0	0	0
56220	1.0	0	1	0	0	0	0
70055	1.0	0	1	0	0	0	0
11732	1.0	0	1	0	0	0	0
665363	1.0	0	1	0	0	0	0
100038703	1.0	0	1	0	0	0	0
68957	1.0	1	0	0	0	0	0
223626	1.0	0	1	0	0	0	0
70771	1.0	0	1	0	0	0	0
100310809	1.0	0	1	0	0	0	0
192136	1.0	1	0	0	0	0	0
67266	1.0	1	0	0	0	0	0
69126	1.0	0	1	0	0	0	0
277898	1.0	0	1	0	0	0	0
268755	1.0	1	0	0	0	0	0
72128	1.0	0	1	0	0	0	0
320973	1.0	0	1	0	0	0	0
59016	1.0	0	1	0	0	0	0
71750	1.0	0	1	0	0	0	0
67217	1.0	0	1	0	0	0	0
214359	1.0	0	1	0	0	0	0
319650	1.0	1	0	0	0	0	0
140497	1.0	0	1	0	0	0	0
15248	1.0	1	0	0	0	0	0
218066	1.0	0	1	0	0	0	0
103841	1.0	1	0	0	0	0	0
243373	1.0	1	0	0	0	0	0
233887	1.0	0	1	0	0	0	0
100038564	1.0	0	1	0	0	0	0
68001	1.0	0	1	0	0	0	0
192651	1.0	0	1	0	0	0	0
100504116	1.0	1	0	0	0	0	0
727711	1.0	0	1	0	0	0	0
70605	1.0	1	0	0	0	0	0
109232	1.0	0	1	0	0	0	0
101056044	1.0	0	1	0	0	0	0
78339	1.0	1	0	0	0	0	0
66496	1.0	0	1	0	0	0	0
170938	1.0	0	1	0	0	0	0
101056144	1.0	0	1	0	0	0	0
76311	1.0	0	1	0	0	0	0
240069	1.0	1	0	0	0	0	0
73873	1.0	1	0	0	0	0	0
227737	1.0	1	0	0	0	0	0
54338	1.0	1	0	0	0	0	0
100039123	1.0	1	0	0	0	0	0
77220	1.0	1	0	0	0	0	0
620009	1.0	0	1	0	0	0	0
67291	1.0	0	1	0	0	0	0
667587	1.0	0	1	0	0	0	0
243621	1.0	1	0	0	0	0	0
654818	1.0	0	1	0	0	0	0
106248	1.0	0	1	0	0	0	0
69749	1.0	0	1	0	0	0	0
227638	1.0	1	0	0	0	0	0
67387	1.0	1	0	0	0	0	0
56196	1.0	0	1	0	0	0	0
236643	1.0	0	1	0	0	0	0
380728	1.0	1	0	0	0	0	0
209176	1.0	1	0	0	0	0	0
19011	1.0	0	1	0	0	0	0
17294	1.0	1	0	0	0	0	0
667525	1.0	0	1	0	0	0	0
215436	1.0	0	1	0	0	0	0
320975	1.0	1	0	0	0	0	0
67767	1.0	0	1	0	0	0	0
233913	1.0	1	0	0	0	0	0
76416	1.0	1	0	0	0	0	0
72881	1.0	0	1	0	0	0	0
74653	1.0	0	1	0	0	0	0
73870	1.0	0	1	0	0	0	0
320051	1.0	0	1	0	0	0	0
270156	1.0	1	0	0	0	0	0
60455	1.0	0	1	0	0	0	0
28106	1.0	0	1	0	0	0	0
72306	1.0	1	0	0	0	0	0
50753	1.0	0	1	0	0	0	0
100042143	1.0	0	1	0	0	0	0
52626	1.0	0	1	0	0	0	0
381399	1.0	0	1	0	0	0	0
238455	1.0	0	1	0	0	0	0
72244	1.0	1	0	0	0	0	0
97487	1.0	0	1	0	0	0	0
78908	1.0	1	0	0	0	0	0
241311	1.0	1	0	0	0	0	0
100416354	1.0	0	1	0	0	0	0
258724	1.0	0	1	0	0	0	0
100502829	1.0	1	0	0	0	0	0
60527	1.0	0	1	0	0	0	0
319711	1.0	1	0	0	0	0	0
319638	1.0	1	0	0	0	0	0
239647	1.0	0	1	0	0	0	0
69655	1.0	1	0	0	0	0	0
666599	1.0	0	1	0	0	0	0
105246278	1.0	0	1	0	0	0	0
67468	1.0	1	0	0	0	0	0
102635226	1.0	0	1	0	0	0	0
230514	1.0	0	1	0	0	0	0
70036	1.0	1	0	0	0	0	0
65972	1.0	0	1	0	0	0	0
66461	1.0	0	1	0	0	0	0
67448	1.0	1	0	0	0	0	0
68285	1.0	0	1	0	0	0	0
380967	1.0	0	1	0	0	0	0
381157	1.0	0	1	0	0	0	0
74123	1.0	1	0	0	0	0	0
280411	1.0	0	1	0	0	0	0
668457	1.0	0	1	0	0	0	0
77323	1.0	0	1	0	0	0	0
224813	1.0	1	0	0	0	0	0
102637087	1.0	1	0	0	0	0	0
77920	1.0	1	0	0	0	0	0
20621	1.0	1	0	0	0	0	0
654424	1.0	0	1	0	0	0	0
75149	1.0	0	1	0	0	0	0
56525	1.0	0	1	0	0	0	0
57738	1.0	1	0	0	0	0	0
102634809	1.0	0	1	0	0	0	0
385658	1.0	1	0	0	0	0	0
240476	1.0	0	1	0	0	0	0
67170	1.0	0	1	0	0	0	0
78774	1.0	0	1	0	0	0	0
102688	1.0	1	0	0	0	0	0
235180	1.0	0	1	0	0	0	0
620760	1.0	0	1	0	0	0	0
545207	1.0	0	1	0	0	0	0
101694	1.0	0	1	0	0	0	0
21366	1.0	0	1	0	0	0	0
76886	1.0	1	0	0	0	0	0
100042894	1.0	0	1	0	0	0	0
229011	1.0	0	1	0	0	0	0
383709	1.0	1	0	0	0	0	0
268988	1.0	0	1	0	0	0	0
232337	1.0	0	1	0	0	0	0
268739	1.0	0	1	0	0	0	0
93712	1.0	0	1	0	0	0	0
244853	1.0	0	1	0	0	0	0
24059	1.0	1	0	0	0	0	0
73451	1.0	0	1	0	0	0	0
66816	1.0	1	0	0	0	0	0
68385	1.0	0	1	0	0	0	0
100041265	1.0	0	1	0	0	0	0
102631772	1.0	0	1	0	0	0	0
338371	1.0	0	1	0	0	0	0
751525	1.0	0	1	0	0	0	0
79233	1.0	1	0	0	0	0	0
73389	1.0	0	1	0	0	0	0
93877	1.0	1	0	0	0	0	0
67017	1.0	0	1	0	0	0	0
19240	1.0	0	1	0	0	0	0
330941	1.0	1	0	0	0	0	0
70008	1.0	0	1	0	0	0	0
319545	1.0	1	0	0	0	0	0
545091	1.0	0	1	0	0	0	0
74184	1.0	0	1	0	0	0	0
73516	1.0	1	0	0	0	0	0
432448	1.0	0	1	0	0	0	0
319604	1.0	0	1	0	0	0	0
320919	1.0	1	0	0	0	0	0
74504	1.0	1	0	0	0	0	0
320163	1.0	0	1	0	0	0	0
102638478	1.0	0	1	0	0	0	0
68212	1.0	0	1	0	0	0	0
97775	1.0	0	1	0	0	0	0
665189	1.0	0	1	0	0	0	0
13390	1.0	0	1	0	0	0	0
216846	1.0	1	0	0	0	0	0
208967	1.0	0	1	0	0	0	0
242297	1.0	1	0	0	0	0	0
380768	1.0	0	1	0	0	0	0
67187	1.0	1	0	0	0	0	0
319760	1.0	1	0	0	0	0	0
320312	1.0	1	0	0	0	0	0
56448	1.0	1	0	0	0	0	0
268564	1.0	1	0	0	0	0	0
67801	1.0	1	0	0	0	0	0
73137	1.0	1	0	0	0	0	0
320692	1.0	0	1	0	0	0	0
229782	1.0	1	0	0	0	0	0
235300	1.0	1	0	0	0	0	0
665330	1.0	0	1	0	0	0	0
105364	1.0	1	0	0	0	0	0
64242	1.0	1	0	0	0	0	0
100503583	1.0	1	0	0	0	0	0
69894	1.0	0	1	0	0	0	0
100380944	1.0	0	1	0	0	0	0
78795	1.0	0	1	0	0	0	0
751526	1.0	0	1	0	0	0	0
212114	1.0	0	1	0	0	0	0
75146	1.0	0	1	0	0	0	0
217682	1.0	1	0	0	0	0	0
214469	1.0	0	1	0	0	0	0
57319	1.0	1	0	0	0	0	0
65100	1.0	1	0	0	0	0	0
67379	1.0	0	1	0	0	0	0
75812	1.0	0	1	0	0	0	0
76980	1.0	0	1	0	0	0	0
238333	1.0	1	0	0	0	0	0
66911	1.0	1	0	0	0	0	0
67876	1.0	1	0	0	0	0	0
435684	1.0	1	0	0	0	0	0
100038513	1.0	0	1	0	0	0	0
224055	1.0	0	1	0	0	0	0
102791	1.0	0	1	0	0	0	0
100043133	1.0	1	0	0	0	0	0
667284	1.0	0	1	0	0	0	0
13476	1.0	0	1	0	0	0	0
102641621	1.0	1	0	0	0	0	0
626316	1.0	0	1	0	0	0	0
67516	1.0	1	0	0	0	0	0
665828	1.0	1	0	0	0	0	0
330440	1.0	0	1	0	0	0	0
100503546	1.0	0	1	0	0	0	0
72106	1.0	1	0	0	0	0	0
433776	1.0	0	1	0	0	0	0
73833	1.0	1	0	0	0	0	0
229725	1.0	1	0	0	0	0	0
67313	1.0	0	1	0	0	0	0
432763	1.0	0	1	0	0	0	0
17537	1.0	1	0	0	0	0	0
102635247	1.0	0	1	0	0	0	0
71647	1.0	0	1	0	0	0	0
17171	1.0	0	1	0	0	0	0
58245	1.0	0	1	0	0	0	0
108167848	1.0	1	0	0	0	0	0
102636476	1.0	0	1	0	0	0	0
320311	1.0	1	0	0	0	0	0
228850	1.0	0	1	0	0	0	0
93714	1.0	1	0	0	0	0	0
216395	1.0	0	1	0	0	0	0
545701	1.0	0	1	0	0	0	0
72572	1.0	0	1	0	0	0	0
216198	1.0	1	0	0	0	0	0
238317	1.0	1	0	0	0	0	0
229473	1.0	0	1	0	0	0	0
399101	1.0	0	1	0	0	0	0
677884	1.0	1	0	0	0	0	0
269799	1.0	1	0	0	0	0	0
226098	1.0	1	0	0	0	0	0
71640	1.0	1	0	0	0	0	0
76681	1.0	1	0	0	0	0	0
319685	1.0	0	1	0	0	0	0
67131	1.0	1	0	0	0	0	0
382395	1.0	0	1	0	0	0	0
402737	1.0	0	1	0	0	0	0
19691	1.0	0	1	0	0	0	0
73419	1.0	1	0	0	0	0	0
58213	1.0	0	1	0	0	0	0
320478	1.0	1	0	0	0	0	0
654473	1.0	0	1	0	0	0	0
102637939	1.0	0	1	0	0	0	0
114604	1.0	1	0	0	0	0	0
93886	1.0	1	0	0	0	0	0
68020	1.0	0	1	0	0	0	0
233057	1.0	0	1	0	0	0	0
238328	1.0	0	1	0	0	0	0
102637366	1.0	0	1	0	0	0	0
100503842	1.0	1	0	0	0	0	0
74479	1.0	0	1	0	0	0	0
231147	1.0	1	0	0	0	0	0
14373	1.0	0	1	0	0	0	0
104836	1.0	1	0	0	0	0	0
237411	1.0	0	1	0	0	0	0
68634	1.0	0	1	0	0	0	0
338365	1.0	1	0	0	0	0	0
66487	1.0	0	1	0	0	0	0
654475	1.0	0	1	0	0	0	0
22276	1.0	0	1	0	0	0	0
238673	1.0	1	0	0	0	0	0
238091	1.0	0	1	0	0	0	0
115489854	1.0	0	1	0	0	0	0
73467	1.0	0	1	0	0	0	0
66209	1.0	1	0	0	0	0	0
667035	1.0	0	1	0	0	0	0
319556	1.0	0	1	0	0	0	0
231841	1.0	1	0	0	0	0	0
79555	1.0	1	0	0	0	0	0
102635783	1.0	1	0	0	0	0	0
623131	1.0	0	1	0	0	0	0
102633880	1.0	1	0	0	0	0	0
665211	1.0	1	0	0	0	0	0
75029	1.0	0	1	0	0	0	0
100042498	1.0	1	0	0	0	0	0
13353	1.0	0	1	0	0	0	0
80891	1.0	0	1	0	0	0	0
67704	1.0	1	0	0	0	0	0
667260	1.0	0	1	0	0	0	0
73218	1.0	0	1	0	0	0	0
115488618	1.0	0	1	0	0	0	0
105439	1.0	0	1	0	0	0	0
104798	1.0	0	1	0	0	0	0
192734	1.0	0	1	0	0	0	0
233271	1.0	1	0	0	0	0	0
100415916	1.0	0	1	0	0	0	0
109202	1.0	1	0	0	0	0	0
239546	1.0	1	0	0	0	0	0
101488	1.0	0	1	0	0	0	0
237436	1.0	1	0	0	0	0	0
544878	1.0	0	1	0	0	0	0
74626	1.0	0	1	0	0	0	0
69161	1.0	1	0	0	0	0	0
239420	1.0	1	0	0	0	0	0
215821	1.0	1	0	0	0	0	0
72549	1.0	1	0	0	0	0	0
118445	1.0	0	1	0	0	0	0
100418025	1.0	0	1	0	0	0	0
106672	1.0	0	1	0	0	0	0
239410	1.0	0	1	0	0	0	0
271711	1.0	0	1	0	0	0	0
216161	1.0	1	0	0	0	0	0
