## Supplementary material for "Somatostatin-expressing neurons regulate sleep deprivation and recovery": metascape_result.xlsx (part 2 of 2)

### Sheet: Annotation (continued)
Gene	original_id	PC2	PC3	Gene ID	Type	Tax ID	Homologene Gene ID	Homologene Gene Tax ID	Gene Symbol	Description	Biological Process (GO)	Kinase Class (UniProt)	R-MMU-72766 Translation	R-MMU-8953854 Metabolism of RNA	GO:0016072 rRNA metabolic process	GO:0061024 membrane organization	GO:0006351 DNA-templated transcription	R-MMU-199991 Membrane Trafficking	GO:0030705 cytoskeleton-dependent intrace	GO:0006886 intracellular protein transpor	GO:0006914 autophagy	GO:0048858 cell projection morphogenesis	GO:0022411 cellular component disassembly	R-MMU-6791226 Major pathway of rRNA processi	GO:0070848 response to growth factor	GO:0007626 locomotory behavior	GO:0048193 Golgi vesicle transport	GO:1903829 positive regulation of protein	GO:0034976 response to endoplasmic reticu	R-MMU-9837999 Mitochondrial protein degradat	GO:0021955 central nervous system neuron	R-MMU-6807505 RNA polymerase II transcribes	TotalEvidenceCount
224585	Zfp160	1	0	224585	Gene_ID	M. musculus	224585	M. musculus	Zfp160	zinc finger protein 160	GO:0006357 regulation of transcription by RNA polymerase II;GO:0006355 regulation of DNA-templated transcription;GO:2001141 regulation of RNA biosynthetic process		0	0	0	0	0	0	0	0	0	0	0	0	0	0	0	0	0	0	0	0	1
63830	Kcnq1ot1	1	0	63830	Gene_ID	M. musculus	63830	M. musculus	Kcnq1ot1	KCNQ1 overlapping transcript 1	GO:0033687 osteoblast proliferation;GO:0044027 negative regulation of gene expression via chromosomal CpG island methylation;GO:0071514 genomic imprinting		0	0	0	0	0	0	0	0	0	0	0	0	0	0	0	0	0	0	0	0	1
68922	Dnai1	1	0	68922	Gene_ID	M. musculus	68922	M. musculus	Dnai1	dynein axonemal intermediate chain 1	GO:0036158 outer dynein arm assembly;GO:0070286 axonemal dynein complex assembly;GO:0003351 epithelial cilium movement involved in extracellular fluid movement		0	0	0	0	0	0	0	0	0	0	0	0	0	0	0	0	0	0	0	0	1
210582	Coq10a	1	0	210582	Gene_ID	M. musculus	210582	M. musculus	Coq10a	coenzyme Q10A			0	0	0	0	0	0	0	0	0	0	0	0	0	0	0	0	0	0	0	0	1
109815	Selenos	1	0	109815	Gene_ID	M. musculus	109815	M. musculus	Selenos	selenoprotein S	GO:2000110 negative regulation of macrophage apoptotic process;GO:0002865 negative regulation of acute inflammatory response to antigenic stimulus;GO:0051775 response to redox state		0	0	0	0	0	0	0	1	0	0	0	0	0	0	0	0	1	0	0	0	1
101240	Wdr91	0	1	101240	Gene_ID	M. musculus	101240	M. musculus	Wdr91	WD repeat domain 91	GO:0045022 early endosome to late endosome transport;GO:0098927 vesicle-mediated transport between endosomal compartments;GO:0051898 negative regulation of phosphatidylinositol 3-kinase/protein kinase B signal transduction		0	0	0	0	0	0	0	0	0	0	0	0	0	0	0	0	0	0	0	0	1
208777	Sned1	1	0	208777	Gene_ID	M. musculus	208777	M. musculus	Sned1	sushi, nidogen and EGF-like domains 1	GO:0007160 cell-matrix adhesion;GO:0031589 cell-substrate adhesion;GO:0007155 cell adhesion		0	0	0	0	0	0	0	0	0	0	0	0	0	0	0	0	0	0	0	0	1
12028	Bax	0	1	12028	Gene_ID	M. musculus	12028	M. musculus	Bax	BCL2-associated X protein	GO:0032976 release of matrix enzymes from mitochondria;GO:0001777 T cell homeostatic proliferation;GO:0002352 B cell negative selection		0	0	0	1	0	0	0	1	0	0	0	0	0	0	0	0	1	0	0	0	1
29807	Tpk1	1	0	29807	Gene_ID	M. musculus	29807	M. musculus	Tpk1	thiamine pyrophosphokinase	GO:0006772 thiamine metabolic process;GO:0009229 thiamine diphosphate biosynthetic process;GO:0042357 thiamine diphosphate metabolic process	yes	0	0	0	0	0	0	0	0	0	0	0	0	0	0	0	0	0	0	0	0	1
71780	Isyna1	1	0	71780	Gene_ID	M. musculus	71780	M. musculus	Isyna1	myo-inositol 1-phosphate synthase A1	GO:1900088 regulation of inositol biosynthetic process;GO:1900089 negative regulation of inositol biosynthetic process;GO:0006021 inositol biosynthetic process		0	0	0	0	0	0	0	0	0	0	0	0	0	0	0	0	0	0	0	0	1
54721	Tyk2	0	1	54721	Gene_ID	M. musculus	54721	M. musculus	Tyk2	tyrosine kinase 2	GO:0051142 positive regulation of NK T cell proliferation;GO:0140105 interleukin-10-mediated signaling pathway;GO:0051140 regulation of NK T cell proliferation	yes	0	0	0	0	0	0	0	0	0	0	0	0	0	0	0	0	0	0	0	0	1
66432	Slc7a6os	0	1	66432	Gene_ID	M. musculus	66432	M. musculus	Slc7a6os	solute carrier family 7, member 6 opposite strand	GO:0002244 hematopoietic progenitor cell differentiation;GO:0030097 hemopoiesis;GO:0015031 protein transport		0	0	0	0	0	0	0	0	0	0	0	0	0	0	0	0	0	0	0	0	1
101513	Mob2	1	0	101513	Gene_ID	M. musculus	101513	M. musculus	Mob2	MOB kinase activator 2	GO:0010976 positive regulation of neuron projection development;GO:0031346 positive regulation of cell projection organization;GO:0030036 actin cytoskeleton organization		0	0	0	0	0	0	0	0	0	0	0	0	0	0	0	0	0	0	0	0	1
30948	Bin1	0	1	30948	Gene_ID	M. musculus	30948	M. musculus	Bin1	bridging integrator 1	GO:1903946 negative regulation of ventricular cardiac muscle cell action potential;GO:1902960 negative regulation of aspartic-type endopeptidase activity involved in amyloid precursor protein catabolic process;GO:1905246 negative regulation of aspartic-type peptidase activity		0	0	0	1	0	1	0	0	0	0	0	0	0	0	0	0	0	0	0	0	1
12369	Casp7	1	0	12369	Gene_ID	M. musculus	12369	M. musculus	Casp7	caspase 7	GO:0072733 response to staurosporine;GO:0072734 cellular response to staurosporine;GO:1905686 positive regulation of plasma membrane repair		0	0	0	0	0	0	0	0	0	0	0	0	0	0	0	0	0	0	0	0	1
54194	Akap8l	0	1	54194	Gene_ID	M. musculus	54194	M. musculus	Akap8l	A kinase anchor protein 8-like	GO:0051081 nuclear membrane disassembly;GO:0030397 membrane disassembly;GO:0010793 regulation of mRNA export from nucleus		0	1	0	1	0	0	0	0	0	0	1	0	0	0	0	0	0	0	0	0	1
68730	Dus1l	1	0	68730	Gene_ID	M. musculus	68730	M. musculus	Dus1l	dihydrouridine synthase 1 like	GO:0002943 tRNA dihydrouridine synthesis;GO:0006400 tRNA modification;GO:0008033 tRNA processing		0	0	0	0	0	0	0	0	0	0	0	0	0	0	0	0	0	0	0	0	1
51796	Srrm1	0	1	51796	Gene_ID	M. musculus	51796	M. musculus	Srrm1	serine/arginine repetitive matrix 1	GO:0048024 regulation of mRNA splicing, via spliceosome;GO:0050684 regulation of mRNA processing;GO:0043484 regulation of RNA splicing		0	1	0	0	0	0	0	0	0	0	0	0	0	0	0	0	0	0	0	0	1
68048	Aen	0	1	68048	Gene_ID	M. musculus	68048	M. musculus	Aen	apoptosis enhancing nuclease	GO:0042771 intrinsic apoptotic signaling pathway in response to DNA damage by p53 class mediator;GO:0072332 intrinsic apoptotic signaling pathway by p53 class mediator;GO:0008630 intrinsic apoptotic signaling pathway in response to DNA damage		0	0	0	0	0	0	0	0	0	0	0	0	0	0	0	0	0	0	0	0	1
225583	Minar2	0	1	225583	Gene_ID	M. musculus	225583	M. musculus	Minar2	membrane integral NOTCH2 associated receptor 2	GO:0035640 exploration behavior;GO:0060122 inner ear receptor cell stereocilium organization;GO:0048873 homeostasis of number of cells within a tissue		0	0	0	0	0	0	0	0	0	0	0	0	0	0	0	0	0	0	0	0	1
19015	Ppard	1	0	19015	Gene_ID	M. musculus	19015	M. musculus	Ppard	peroxisome proliferator activator receptor delta	GO:0070346 positive regulation of fat cell proliferation;GO:0043415 positive regulation of skeletal muscle tissue regeneration;GO:0051546 keratinocyte migration		0	0	0	0	0	0	0	0	0	0	0	0	0	0	0	1	0	0	0	0	1
71974	Prmt3	1	0	71974	Gene_ID	M. musculus	71974	M. musculus	Prmt3	protein arginine N-methyltransferase 3	GO:0045827 negative regulation of isoprenoid metabolic process;GO:1900053 negative regulation of retinoic acid biosynthetic process;GO:0046137 negative regulation of vitamin metabolic process		0	0	0	0	0	0	0	0	0	1	0	0	0	0	0	0	0	0	0	0	1
214779	Zfp879	1	0	214779	Gene_ID	M. musculus	214779	M. musculus	Zfp879	zinc finger protein 879	GO:0006357 regulation of transcription by RNA polymerase II;GO:0006355 regulation of DNA-templated transcription;GO:2001141 regulation of RNA biosynthetic process		0	0	0	0	0	0	0	0	0	0	0	0	0	0	0	0	0	0	0	0	1
71564	Izumo4	1	0	71564	Gene_ID	M. musculus	71564	M. musculus	Izumo4	IZUMO family member 4	GO:0008150 biological_process		0	0	0	0	0	0	0	0	0	0	0	0	0	0	0	0	0	0	0	0	1
110012	Tpgs1	0	1	110012	Gene_ID	M. musculus	110012	M. musculus	Tpgs1	tubulin polyglutamylase complex subunit 1	GO:0018095 protein polyglutamylation;GO:0018200 peptidyl-glutamic acid modification;GO:0007288 sperm axoneme assembly		0	0	0	0	0	0	0	0	0	0	0	0	0	0	0	0	0	0	0	0	1
333329	Cngb1	0	1	333329	Gene_ID	M. musculus	333329	M. musculus	Cngb1	cyclic nucleotide gated channel beta 1	GO:0035845 photoreceptor cell outer segment organization;GO:0050908 detection of light stimulus involved in visual perception;GO:0050962 detection of light stimulus involved in sensory perception		0	0	0	0	0	0	0	0	0	0	0	0	0	0	0	0	0	0	0	0	1
214917	Antkmt	0	1	214917	Gene_ID	M. musculus	214917	M. musculus	Antkmt	adenine nucleotide translocase lysine methyltransferase	GO:1905706 regulation of mitochondrial ATP synthesis coupled proton transport;GO:0018023 peptidyl-lysine trimethylation;GO:0018022 peptidyl-lysine methylation		0	0	0	0	0	0	0	0	0	0	0	0	0	0	0	0	0	0	0	0	1
72745	Tmem161b	1	0	72745	Gene_ID	M. musculus	72745	M. musculus	Tmem161b	transmembrane protein 161B	GO:0098901 regulation of cardiac muscle cell action potential;GO:0098900 regulation of action potential;GO:0002027 regulation of heart rate		0	0	0	0	0	0	0	0	0	0	0	0	0	0	0	0	0	0	0	0	1
54128	Pmm2	0	1	54128	Gene_ID	M. musculus	54128	M. musculus	Pmm2	phosphomannomutase 2	GO:0019309 mannose catabolic process;GO:0061729 GDP-mannose biosynthetic process from fructose-6-phosphate;GO:0061728 GDP-mannose biosynthetic process from mannose		0	0	0	0	0	0	0	0	0	0	0	0	0	0	0	0	0	0	0	0	1
14381	G6pdx	1	0	14381	Gene_ID	M. musculus	14381	M. musculus	G6pdx	glucose-6-phosphate dehydrogenase X-linked	GO:0010732 regulation of protein glutathionylation;GO:0010734 negative regulation of protein glutathionylation;GO:0019322 pentose biosynthetic process		0	0	0	0	0	0	0	0	0	0	0	0	0	0	0	0	0	0	0	0	1
54411	Atp6ap1	0	1	54411	Gene_ID	M. musculus	54411	M. musculus	Atp6ap1	ATPase, H+ transporting, lysosomal accessory protein 1	GO:0036035 osteoclast development;GO:0098751 bone cell development;GO:0036295 cellular response to increased oxygen levels		0	0	0	0	0	0	0	1	0	0	0	0	0	0	1	0	0	0	0	0	1
58187	Cldn10	0	1	58187	Gene_ID	M. musculus	58187	M. musculus	Cldn10	claudin 10	GO:0160184 paracellular transport;GO:0016338 calcium-independent cell-cell adhesion via plasma membrane cell-adhesion molecules;GO:0070830 bicellular tight junction assembly		0	0	0	0	0	0	0	0	0	0	0	0	0	0	0	0	0	0	0	0	1
13350	Dgat1	0	1	13350	Gene_ID	M. musculus	13350	M. musculus	Dgat1	diacylglycerol O-acyltransferase 1	GO:1901738 regulation of vitamin A metabolic process;GO:0006640 monoacylglycerol biosynthetic process;GO:0034379 very-low-density lipoprotein particle assembly		0	0	0	0	0	0	0	0	0	0	0	0	0	0	0	0	0	0	0	0	1
100503849	Sp3os	1	0	100503849	Gene_ID	M. musculus	100503849	M. musculus	Sp3os	trans-acting transcription factor 3, opposite strand	GO:0008150 biological_process		0	0	0	0	0	0	0	0	0	0	0	0	0	0	0	0	0	0	0	0	1
68611	Mrpl28	1	0	68611	Gene_ID	M. musculus	68611	M. musculus	Mrpl28	mitochondrial ribosomal protein L28	GO:0032543 mitochondrial translation;GO:0140053 mitochondrial gene expression;GO:0006412 translation		1	0	0	0	0	0	0	0	0	0	0	0	0	0	0	0	0	0	0	0	1
17966	Nbr1	0	1	17966	Gene_ID	M. musculus	17966	M. musculus	Nbr1	NBR1, autophagy cargo receptor	GO:0032872 regulation of stress-activated MAPK cascade;GO:0070302 regulation of stress-activated protein kinase signaling cascade;GO:0045668 negative regulation of osteoblast differentiation		0	0	0	0	0	0	0	0	0	0	0	0	0	0	0	0	0	0	0	0	1
235504	Slc17a5	1	0	235504	Gene_ID	M. musculus	235504	M. musculus	Slc17a5	solute carrier family 17 (anion/sugar transporter), member 5	GO:0015739 sialic acid transport;GO:0015735 uronic acid transmembrane transport;GO:0015736 hexuronate transmembrane transport		0	0	0	0	0	0	0	0	0	0	0	0	0	0	0	0	0	0	0	0	1
22289	Kdm6a	0	1	22289	Gene_ID	M. musculus	22289	M. musculus	Kdm6a	lysine (K)-specific demethylase 6A	GO:1990859 cellular response to endothelin;GO:1990839 response to endothelin;GO:1903298 negative regulation of hypoxia-induced intrinsic apoptotic signaling pathway		0	0	0	0	0	0	0	0	0	0	0	0	1	0	0	0	0	0	0	0	1
269701	Cfap251	0	1	269701	Gene_ID	M. musculus	269701	M. musculus	Cfap251	cilia and flagella associated protein 251	GO:0030317 flagellated sperm motility;GO:0097722 sperm motility;GO:0060294 cilium movement involved in cell motility		0	0	0	0	0	0	0	0	0	0	0	0	0	0	0	0	0	0	0	0	1
269614	Pank4	0	1	269614	Gene_ID	M. musculus	269614	M. musculus	Pank4	pantothenate kinase 4	GO:0015938 coenzyme A catabolic process;GO:0015937 coenzyme A biosynthetic process;GO:0015936 coenzyme A metabolic process		0	0	0	0	0	0	0	0	0	0	0	0	0	0	0	0	0	0	0	0	1
71609	Tradd	1	0	71609	Gene_ID	M. musculus	71609	M. musculus	Tradd	TNFRSF1A-associated via death domain	GO:0036462 TRAIL-activated apoptotic signaling pathway;GO:0051798 positive regulation of hair follicle development;GO:1900119 positive regulation of execution phase of apoptosis		0	0	0	0	0	0	0	0	0	0	0	0	1	0	0	0	0	0	0	0	1
12913	Creb3	1	0	12913	Gene_ID	M. musculus	12913	M. musculus	Creb3	cAMP responsive element binding protein 3	GO:0019043 establishment of viral latency;GO:0090045 positive regulation of deacetylase activity;GO:0019045 latent virus replication		0	0	0	0	1	0	0	0	0	0	0	0	0	0	0	0	1	0	0	0	1
68857	Dtwd2	0	1	68857	Gene_ID	M. musculus	68857	M. musculus	Dtwd2	DTW domain containing 2	GO:0141217 RNA glycosylation;GO:0006400 tRNA modification;GO:0008033 tRNA processing		0	0	0	0	0	0	0	0	0	0	0	0	0	0	0	0	0	0	0	0	1
16475	Ajuba	0	1	16475	Gene_ID	M. musculus	16475	M. musculus	Ajuba	ajuba LIM protein	GO:0035313 wound healing, spreading of epidermal cells;GO:0035331 negative regulation of hippo signaling;GO:1900037 regulation of cellular response to hypoxia		0	0	0	0	0	0	0	0	0	0	0	0	0	0	0	0	0	0	0	0	1
22687	Zpr1	0	1	22687	Gene_ID	M. musculus	22687	M. musculus	Zpr1	ZPR1 zinc finger	GO:0042023 DNA endoreduplication;GO:1990261 pre-mRNA catabolic process;GO:0030576 Cajal body organization		0	1	0	0	0	0	0	0	0	0	0	0	0	0	0	0	0	0	0	0	1
209773	Dennd2a	0	1	209773	Gene_ID	M. musculus	209773	M. musculus	Dennd2a	DENN domain containing 2A	GO:0042147 retrograde transport, endosome to Golgi;GO:0016482 cytosolic transport;GO:0016197 endosomal transport		0	0	0	0	0	1	0	0	0	0	0	0	0	0	1	0	0	0	0	0	1
71724	Aox3	1	0	71724	Gene_ID	M. musculus	71724	M. musculus	Aox3	aldehyde oxidase 3	GO:0006805 xenobiotic metabolic process;GO:0071466 cellular response to xenobiotic stimulus;GO:0009410 response to xenobiotic stimulus		0	0	0	0	0	0	0	0	0	0	0	0	0	0	0	0	0	0	0	0	1
28077	Med10	0	1	28077	Gene_ID	M. musculus	28077	M. musculus	Med10	mediator complex subunit 10	GO:0051123 RNA polymerase II preinitiation complex assembly;GO:0032968 positive regulation of transcription elongation by RNA polymerase II;GO:0070897 transcription preinitiation complex assembly		0	0	0	0	1	0	0	0	0	0	0	0	0	0	0	0	0	0	0	0	1
83704	Slc12a9	1	0	83704	Gene_ID	M. musculus	83704	M. musculus	Slc12a9	solute carrier family 12 (potassium/chloride transporters), member 9	GO:0055064 chloride ion homeostasis;GO:0055081 monoatomic anion homeostasis;GO:0055075 potassium ion homeostasis		0	0	0	0	0	0	0	0	0	0	0	0	0	0	0	0	0	0	0	0	1
70316	Ndufab1	0	1	70316	Gene_ID	M. musculus	70316	M. musculus	Ndufab1	NADH:ubiquinone oxidoreductase subunit AB1	GO:0009249 protein lipoylation;GO:0044571 [2Fe-2S] cluster assembly;GO:0016226 iron-sulfur cluster assembly		0	0	0	0	0	0	0	0	0	0	0	0	0	0	0	0	0	0	0	0	1
272009	Srsf12	0	1	272009	Gene_ID	M. musculus	272009	M. musculus	Srsf12	serine and arginine-rich splicing factor 12	GO:0000395 mRNA 5'-splice site recognition;GO:0045292 mRNA cis splicing, via spliceosome;GO:0006376 mRNA splice site recognition		0	1	0	0	0	0	0	0	0	0	0	0	0	0	0	0	0	0	0	0	1
24116	Nelfa	0	1	24116	Gene_ID	M. musculus	24116	M. musculus	Nelfa	negative elongation factor complex member A, Whsc2	GO:0034244 negative regulation of transcription elongation by RNA polymerase II;GO:0032785 negative regulation of DNA-templated transcription, elongation;GO:0034243 regulation of transcription elongation by RNA polymerase II		0	0	0	0	0	0	0	0	0	0	0	0	0	0	0	0	0	0	0	0	1
241490	Rbm45	0	1	241490	Gene_ID	M. musculus	241490	M. musculus	Rbm45	RNA binding motif protein 45	GO:0007399 nervous system development;GO:0048731 system development;GO:0030154 cell differentiation		0	0	0	0	0	0	0	0	0	0	0	0	0	0	0	0	0	0	0	0	1
102545	Cmtm7	0	1	102545	Gene_ID	M. musculus	102545	M. musculus	Cmtm7	CKLF-like MARVEL transmembrane domain containing 7	GO:0002337 B-1a B cell differentiation;GO:0001923 B-1 B cell differentiation;GO:0002335 mature B cell differentiation		0	0	0	0	0	0	0	0	0	0	0	0	0	0	0	0	0	0	0	0	1
12523	Cd84	1	0	12523	Gene_ID	M. musculus	12523	M. musculus	Cd84	CD84 antigen	GO:0032685 negative regulation of granulocyte macrophage colony-stimulating factor production;GO:0032701 negative regulation of interleukin-18 production;GO:0043305 negative regulation of mast cell degranulation		0	0	0	0	0	0	0	0	0	0	0	0	0	0	0	0	0	0	0	0	1
100504561	9230112J17Rik	0	1	100504561	Gene_ID	M. musculus	100504561	M. musculus	9230112J17Rik	RIKEN cDNA 9230112J17 gene	GO:0008150 biological_process		0	0	0	0	0	0	0	0	0	0	0	0	0	0	0	0	0	0	0	0	1
105675	Ppif	1	0	105675	Gene_ID	M. musculus	105675	M. musculus	Ppif	peptidylprolyl isomerase F (cyclophilin F)	GO:0010849 regulation of proton-transporting ATPase activity, rotational mechanism;GO:2000276 negative regulation of oxidative phosphorylation uncoupler activity;GO:2000275 regulation of oxidative phosphorylation uncoupler activity		0	0	0	1	0	0	0	0	0	0	0	0	0	0	0	0	0	0	0	0	1
26559	Hunk	1	0	26559	Gene_ID	M. musculus	26559	M. musculus	Hunk	hormonally upregulated Neu-associated kinase	GO:0006468 protein phosphorylation;GO:0016310 phosphorylation;GO:0006338 chromatin remodeling	yes	0	0	0	0	0	0	0	0	0	0	0	0	0	0	0	0	0	0	0	0	1
70495	Atp6ap2	1	0	70495	Gene_ID	M. musculus	70495	M. musculus	Atp6ap2	ATPase, H+ transporting, lysosomal accessory protein 2	GO:0048069 eye pigmentation;GO:0032914 positive regulation of transforming growth factor beta1 production;GO:0021626 central nervous system maturation		0	0	0	0	0	0	0	0	1	0	0	0	0	0	0	0	0	0	0	0	1
12416	Cbx2	1	0	12416	Gene_ID	M. musculus	12416	M. musculus	Cbx2	chromobox 2	GO:0045137 development of primary sexual characteristics;GO:0007548 sex differentiation;GO:0000122 negative regulation of transcription by RNA polymerase II		0	0	0	0	0	0	0	0	0	0	0	0	0	0	0	0	0	0	0	0	1
20536	Slc4a3	0	1	20536	Gene_ID	M. musculus	20536	M. musculus	Slc4a3	solute carrier family 4 (anion exchanger), member 3	GO:0045851 pH reduction;GO:0015701 bicarbonate transport;GO:0098901 regulation of cardiac muscle cell action potential		0	0	0	0	0	0	0	0	0	0	0	0	0	0	0	0	0	0	0	0	1
217026	Heatr6	1	0	217026	Gene_ID	M. musculus	217026	M. musculus	Heatr6	HEAT repeat containing 6	GO:0008150 biological_process		0	0	0	0	0	0	0	0	0	0	0	0	0	0	0	0	0	0	0	0	1
329375	Cfap77	0	1	329375	Gene_ID	M. musculus	329375	M. musculus	Cfap77	cilia and flagella associated protein 77	GO:0008150 biological_process		0	0	0	0	0	0	0	0	0	0	0	0	0	0	0	0	0	0	0	0	1
104086	Cyp27a1	1	0	104086	Gene_ID	M. musculus	104086	M. musculus	Cyp27a1	cytochrome P450, family 27, subfamily a, polypeptide 1	GO:0036378 calcitriol biosynthetic process from calciol;GO:0042368 vitamin D biosynthetic process;GO:0042362 fat-soluble vitamin biosynthetic process		0	0	0	0	0	0	0	0	0	0	0	0	0	0	0	0	0	0	0	0	1
208718	Dis3l2	1	0	208718	Gene_ID	M. musculus	208718	M. musculus	Dis3l2	DIS3 like 3'-5' exoribonuclease 2	GO:1990074 polyuridylation-dependent mRNA catabolic process;GO:0051306 mitotic sister chromatid separation;GO:0010587 miRNA catabolic process		0	0	0	0	0	0	0	0	0	0	0	0	0	0	0	0	0	0	0	0	1
110639	Prps2	0	1	110639	Gene_ID	M. musculus	110639	M. musculus	Prps2	phosphoribosyl pyrophosphate synthetase 2	GO:0006015 5-phosphoribose 1-diphosphate biosynthetic process;GO:0046391 5-phosphoribose 1-diphosphate metabolic process;GO:0006098 pentose-phosphate shunt	yes	0	0	0	0	0	0	0	0	0	0	0	0	0	0	0	0	0	0	0	0	1
12354	Car7	0	1	12354	Gene_ID	M. musculus	12354	M. musculus	Car7	carbonic anhydrase 7	GO:0032849 positive regulation of cellular pH reduction;GO:2001225 regulation of chloride transport;GO:0032847 regulation of cellular pH reduction		0	0	0	0	0	0	0	0	0	0	0	0	0	0	0	0	0	0	0	0	1
71833	Dcaf7	1	0	71833	Gene_ID	M. musculus	71833	M. musculus	Dcaf7	DDB1 and CUL4 associated factor 7	GO:0016567 protein ubiquitination;GO:0032446 protein modification by small protein conjugation;GO:0070647 protein modification by small protein conjugation or removal		0	0	0	0	0	0	0	0	0	0	0	0	0	0	0	0	0	0	0	0	1
140493	Kcnn3	1	0	140493	Gene_ID	M. musculus	140493	M. musculus	Kcnn3	potassium intermediate/small conductance calcium-activated channel, subfamily N, member 3	GO:0071805 potassium ion transmembrane transport;GO:0006813 potassium ion transport;GO:0098662 inorganic cation transmembrane transport		0	0	0	0	0	0	0	0	0	0	0	0	0	0	0	0	0	0	0	0	1
234356	Csgalnact1	1	0	234356	Gene_ID	M. musculus	234356	M. musculus	Csgalnact1	chondroitin sulfate N-acetylgalactosaminyltransferase 1	GO:0050653 chondroitin sulfate proteoglycan biosynthetic process, polysaccharide chain biosynthetic process;GO:0046398 UDP-glucuronate metabolic process;GO:0019276 UDP-N-acetylgalactosamine metabolic process		0	0	0	0	0	0	0	0	0	0	0	0	0	0	0	0	0	0	0	0	1
59008	Anapc5	0	1	59008	Gene_ID	M. musculus	59008	M. musculus	Anapc5	anaphase-promoting complex subunit 5	GO:0045842 positive regulation of mitotic metaphase/anaphase transition;GO:1902101 positive regulation of metaphase/anaphase transition of cell cycle;GO:0141198 protein branched polyubiquitination		0	0	0	0	0	0	0	0	0	0	0	0	0	0	0	0	0	0	0	0	1
232875	Zscan18	0	1	232875	Gene_ID	M. musculus	232875	M. musculus	Zscan18	zinc finger and SCAN domain containing 18			0	0	0	0	0	0	0	0	0	0	0	0	0	0	0	0	0	0	0	0	1
102632189	Gm30329	0	1	102632189	Gene_ID	M. musculus	102632189	M. musculus	Gm30329	predicted gene, 30329			0	0	0	0	0	0	0	0	0	0	0	0	0	0	0	0	0	0	0	0	1
629777	Zfp335os	1	0	629777	Gene_ID	M. musculus	629777	M. musculus	Zfp335os	zinc finger protein 335, opposite strand	GO:0008150 biological_process		0	0	0	0	0	0	0	0	0	0	0	0	0	0	0	0	0	0	0	0	1
76192	Abhd12	1	0	76192	Gene_ID	M. musculus	76192	M. musculus	Abhd12	abhydrolase domain containing 12	GO:0006660 phosphatidylserine catabolic process;GO:0052651 monoacylglycerol catabolic process;GO:0002084 protein depalmitoylation		0	0	0	0	0	0	0	0	0	0	0	0	0	1	0	0	0	0	0	0	1
22122	Gfus	0	1	22122	Gene_ID	M. musculus	22122	M. musculus	Gfus	GDP-L-fucose synthase	GO:0042351 'de novo' GDP-L-fucose biosynthetic process;GO:0042350 GDP-L-fucose biosynthetic process;GO:1904906 positive regulation of endothelial cell-matrix adhesion via fibronectin		0	0	0	0	0	0	0	0	0	0	0	0	0	0	0	0	0	0	0	0	1
230996	9430015G10Rik	0	1	230996	Gene_ID	M. musculus	230996	M. musculus	9430015G10Rik	RIKEN cDNA 9430015G10 gene	GO:0008150 biological_process		0	0	0	0	0	0	0	0	0	0	0	0	0	0	0	0	0	0	0	0	1
68134	Upf3b	1	0	68134	Gene_ID	M. musculus	68134	M. musculus	Upf3b	UPF3 regulator of nonsense transcripts homolog B (yeast)	GO:1905744 regulation of mRNA cis splicing, via spliceosome;GO:1905746 positive regulation of mRNA cis splicing, via spliceosome;GO:0000184 nuclear-transcribed mRNA catabolic process, nonsense-mediated decay		0	1	0	0	0	0	0	0	0	0	0	1	0	0	0	0	0	0	0	0	1
14425	Galnt3	0	1	14425	Gene_ID	M. musculus	14425	M. musculus	Galnt3	polypeptide N-acetylgalactosaminyltransferase 3	GO:0018242 protein O-linked glycosylation via serine;GO:0018243 protein O-linked glycosylation via threonine;GO:0030206 chondroitin sulfate biosynthetic process		0	0	0	0	0	0	0	0	0	0	0	0	0	0	0	0	0	0	0	0	1
12651	Chkb	1	0	12651	Gene_ID	M. musculus	12651	M. musculus	Chkb	choline kinase beta	GO:0006657 CDP-choline pathway;GO:0006646 phosphatidylethanolamine biosynthetic process;GO:0006656 phosphatidylcholine biosynthetic process	yes	0	0	0	0	0	0	0	0	0	0	0	0	0	0	0	0	0	0	0	0	1
74117	Actr3	0	1	74117	Gene_ID	M. musculus	74117	M. musculus	Actr3	ARP3 actin-related protein 3	GO:1904171 negative regulation of bleb assembly;GO:0043519 regulation of myosin II filament organization;GO:0016344 meiotic chromosome movement towards spindle pole		0	0	0	0	0	0	0	0	0	0	0	0	0	0	0	0	0	0	0	0	1
791383	Gm9962	1	0	791383	Gene_ID	M. musculus	791383	M. musculus	Gm9962	predicted gene 9962	GO:0008150 biological_process		0	0	0	0	0	0	0	0	0	0	0	0	0	0	0	0	0	0	0	0	1
66874	Ncbp3	1	0	66874	Gene_ID	M. musculus	66874	M. musculus	Ncbp3	nuclear cap binding subunit 3	GO:0006408 snRNA export from nucleus;GO:0051030 snRNA transport;GO:0006370 7-methylguanosine mRNA capping		0	0	0	0	0	0	0	0	0	0	0	0	0	0	0	0	0	0	0	0	1
75316	Taf1d	1	0	75316	Gene_ID	M. musculus	75316	M. musculus	Taf1d	TATA-box binding protein associated factor, RNA polymerase I, D	GO:0006355 regulation of DNA-templated transcription;GO:2001141 regulation of RNA biosynthetic process;GO:0051252 regulation of RNA metabolic process		0	0	0	0	0	0	0	0	0	0	0	0	0	0	0	0	0	0	0	0	1
74043	Pex26	0	1	74043	Gene_ID	M. musculus	74043	M. musculus	Pex26	peroxisomal biogenesis factor 26	GO:0022615 protein to membrane docking;GO:0045046 protein import into peroxisome membrane;GO:0016558 protein import into peroxisome matrix		0	0	0	0	0	0	0	0	0	0	0	0	0	0	0	0	0	0	0	0	1
276952	Rasl10b	0	1	276952	Gene_ID	M. musculus	276952	M. musculus	Rasl10b	RAS-like, family 10, member B	GO:0003050 regulation of systemic arterial blood pressure by atrial natriuretic peptide;GO:0001990 regulation of systemic arterial blood pressure by hormone;GO:0003044 regulation of systemic arterial blood pressure mediated by a chemical signal		0	0	0	0	0	0	0	0	0	0	0	0	0	0	0	0	0	0	0	0	1
622795	Rps2-ps7	0	1	622795	Gene_ID	M. musculus	622795	M. musculus	Rps2-ps7	ribosomal protein S2, pseudogene 7			0	0	0	0	0	0	0	0	0	0	0	0	0	0	0	0	0	0	0	0	1
320825	Samd5	1	0	320825	Gene_ID	M. musculus	320825	M. musculus	Samd5	sterile alpha motif domain containing 5	GO:1902531 regulation of intracellular signal transduction;GO:0009966 regulation of signal transduction;GO:0023051 regulation of signaling		0	0	0	0	0	0	0	0	0	0	0	0	0	0	0	0	0	0	0	0	1
232879	Zbtb45	0	1	232879	Gene_ID	M. musculus	232879	M. musculus	Zbtb45	zinc finger and BTB domain containing 45	GO:0001817 regulation of cytokine production;GO:0000122 negative regulation of transcription by RNA polymerase II;GO:0045892 negative regulation of DNA-templated transcription		0	0	0	0	0	0	0	0	0	0	0	0	0	0	0	0	0	0	0	0	1
414081	5330413P13Rik	1	0	414081	Gene_ID	M. musculus	414081	M. musculus	5330413P13Rik	RIKEN cDNA 5330413P13 gene	GO:0008150 biological_process		0	0	0	0	0	0	0	0	0	0	0	0	0	0	0	0	0	0	0	0	1
53902	Rcan3	1	0	53902	Gene_ID	M. musculus	53902	M. musculus	Rcan3	regulator of calcineurin 3	GO:0019722 calcium-mediated signaling;GO:0141124 intracellular signaling cassette;GO:0035556 intracellular signal transduction		0	0	0	0	0	0	0	0	0	0	0	0	0	0	0	0	0	0	0	0	1
100040519	Mrpl23-ps1	0	1	100040519	Gene_ID	M. musculus	100040519	M. musculus	Mrpl23-ps1	mitichondrial ribosomal protein L23, pseudogene 1			0	0	0	0	0	0	0	0	0	0	0	0	0	0	0	0	0	0	0	0	1
245468	Pnma3	1	0	245468	Gene_ID	M. musculus	245468	M. musculus	Pnma3	paraneoplastic antigen MA3	GO:0008150 biological_process		0	0	0	0	0	0	0	0	0	0	0	0	0	0	0	0	0	0	0	0	1
74782	Glt8d2	1	0	74782	Gene_ID	M. musculus	74782	M. musculus	Glt8d2	glycosyltransferase 8 domain containing 2			0	0	0	0	0	0	0	0	0	0	0	0	0	0	0	0	0	0	0	0	1
53883	Celsr2	0	1	53883	Gene_ID	M. musculus	53883	M. musculus	Celsr2	cadherin, EGF LAG seven-pass G-type receptor 2	GO:0021999 neural plate anterior/posterior regionalization;GO:0060897 neural plate regionalization;GO:0033326 cerebrospinal fluid secretion		0	0	0	0	0	0	0	0	0	0	0	0	0	0	0	0	0	0	0	0	1
170625	Snx18	0	1	170625	Gene_ID	M. musculus	170625	M. musculus	Snx18	sorting nexin 18	GO:0036089 cleavage furrow formation;GO:0097320 plasma membrane tubulation;GO:2000786 positive regulation of autophagosome assembly		0	0	0	0	0	0	0	0	0	0	0	0	0	0	0	0	0	0	0	0	1
27062	Cadps	0	1	27062	Gene_ID	M. musculus	27062	M. musculus	Cadps	Ca2+-dependent secretion activator	GO:0099525 presynaptic dense core vesicle exocytosis;GO:0099011 neuronal dense core vesicle exocytosis;GO:1990504 dense core granule exocytosis		0	0	0	0	0	0	0	0	0	0	0	0	0	0	0	0	0	0	0	0	1
242735	Lrrc38	1	0	242735	Gene_ID	M. musculus	242735	M. musculus	Lrrc38	leucine rich repeat containing 38	GO:1903818 positive regulation of voltage-gated potassium channel activity;GO:1901018 positive regulation of potassium ion transmembrane transporter activity;GO:1901381 positive regulation of potassium ion transmembrane transport		0	0	0	0	0	0	0	0	0	0	0	0	0	0	0	0	0	0	0	0	1
627626	Ptchd4	0	1	627626	Gene_ID	M. musculus	627626	M. musculus	Ptchd4	patched domain containing 4	GO:0008150 biological_process		0	0	0	0	0	0	0	0	0	0	0	0	0	0	0	0	0	0	0	0	1
330850	Gm38416	0	1	330850	Gene_ID	M. musculus	330850	M. musculus	Gm38416	predicted gene, 38416			0	0	0	0	0	0	0	0	0	0	0	0	0	0	0	0	0	0	0	0	1
106073	Mfsd5	1	0	106073	Gene_ID	M. musculus	106073	M. musculus	Mfsd5	major facilitator superfamily domain containing 5	GO:0015689 molybdate ion transport;GO:0015698 inorganic anion transport;GO:0006811 monoatomic ion transport		0	0	0	0	0	0	0	0	0	0	0	0	0	0	0	0	0	0	0	0	1
216161	Sbno2	1	0	216161	Gene_ID	M. musculus	216161	M. musculus	Sbno2	strawberry notch 2	GO:0071348 cellular response to interleukin-11;GO:0071105 response to interleukin-11;GO:0072675 osteoclast fusion		0	0	0	0	0	0	0	0	0	0	0	0	0	0	0	0	0	0	0	0	1

### Sheet: Enrichment
GroupID	Category	Term	Description	LogP	Log(q-value)	Genes	Symbols	InTerm_InList
1_Summary	Reactome Gene Sets	R-MMU-72766	Translation	-21.7498	-17.4874	13667,13681,14853,16898,18120,19921,19933,19942,19988,20005,20054,22121,22384,27367,27393,27395,27397,27398,28028,50529,54217,56284,56347,59054,64656,64659,66077,66163,66223,66292,66419,66489,66493,67036,67160,67186,67248,67270,67681,67707,67768,67891,68028,68537,68565,68572,68611,69527,74776,75705,78523,79044,94063,94064,99045,102060,107734,118451,208643,209354,217869,218506,269261,320806,100043813,13205,13666,13722,16865,19653,20492,20918,52231,56736,57751,66317,66521,66590,68098,68995,69684,69860,70223,70791,71807,75619,76784,77987,110960,212679,218343,218629,224805,225215,276770,384281,12628,15278,20017,21379,21780,66410,68291,68626,71701,216151,338359	Eif2b4,Eif4a1,Gspt2,Rps2,Mrpl49,Rpl19,Rpl21,Rpl27,Rpl6,Rpl9,Rps15,Rpl13a,Eif4h,Rpl3,Mrpl39,Mrpl15,Mrpl17,Mrpl2,Mrpl50,Mrps7,Rpl36,Mrpl19,Eif3c,Mrps30,Mrps23,Mrps14,Aurkaip1,Mrpl4,Mrpl35,Mrps21,Mrpl11,Rpl35,Mrpl51,Mrpl45,Eef1g,Rplp2,Rpl39,Mrpl42,Mrpl18,Mrpl24,N6amt1,Rpl4,Rpl22l1,Mrpl13,Mrps18a,Mrpl58,Mrpl28,Mrps9,Ppa2,Eif4b,Mrpl9,Mrps34,Mrpl16,Mrpl27,Mrps26,Gadd45gip1,Mrpl30,Mrps2,Eif4g1,Eif2b1,Eif5,Mrps27,Rpl12,Gfm2,Rps27rt,Ddx3x,Eif2ak3,Aimp1,Eif2d,Rbm4,Slbp,Eif1,Ankzf1,Rnf14,Rnf25,Skic8,Rwdd1,Farsa,Rchy1,Mcts1,Aarsd1,Eif1ad,Nars1,Hars2,Tars2,Fastkd2,Mtif2,Ascc3,Tars1,Mars2,Skic3,Dhx29,Aars2,Rsl24d1,Eif5a,Gatc,Cfh,Tfb2m,Polr1b,Tbrg4,Tfam,Mterf3,Mto1,Elac2,Pnpt1,Polrmt,Supv3l1	107/-
1_Member	Reactome Gene Sets	R-MMU-72766	Translation	-21.7498	-17.4874	13667,13681,14853,16898,18120,19921,19933,19942,19988,20005,20054,22121,22384,27367,27393,27395,27397,27398,28028,50529,54217,56284,56347,59054,64656,64659,66077,66163,66223,66292,66419,66489,66493,67036,67160,67186,67248,67270,67681,67707,67768,67891,68028,68537,68565,68572,68611,69527,74776,75705,78523,79044,94063,94064,99045,102060,107734,118451,208643,209354,217869,218506,269261,320806,100043813	Eif2b4,Eif4a1,Gspt2,Rps2,Mrpl49,Rpl19,Rpl21,Rpl27,Rpl6,Rpl9,Rps15,Rpl13a,Eif4h,Rpl3,Mrpl39,Mrpl15,Mrpl17,Mrpl2,Mrpl50,Mrps7,Rpl36,Mrpl19,Eif3c,Mrps30,Mrps23,Mrps14,Aurkaip1,Mrpl4,Mrpl35,Mrps21,Mrpl11,Rpl35,Mrpl51,Mrpl45,Eef1g,Rplp2,Rpl39,Mrpl42,Mrpl18,Mrpl24,N6amt1,Rpl4,Rpl22l1,Mrpl13,Mrps18a,Mrpl58,Mrpl28,Mrps9,Ppa2,Eif4b,Mrpl9,Mrps34,Mrpl16,Mrpl27,Mrps26,Gadd45gip1,Mrpl30,Mrps2,Eif4g1,Eif2b1,Eif5,Mrps27,Rpl12,Gfm2,Rps27rt	65/224
1_Member	GO Biological Processes	GO:0006412	translation	-21.1666	-17.3813	13205,13666,13667,13681,13722,14853,16865,16898,18120,19653,19921,19933,19942,19988,20005,20054,20492,20918,22121,22384,27367,27393,27395,27397,27398,28028,50529,52231,54217,56284,56347,56736,57751,59054,64656,64659,66077,66163,66223,66292,66317,66419,66489,66493,66521,66590,67036,67160,67186,67248,67270,67681,67707,67891,68028,68098,68537,68565,68572,68611,68995,69527,69684,69860,70223,70791,71807,75619,75705,76784,77987,78523,79044,94063,94064,99045,102060,107734,110960,118451,208643,209354,212679,217869,218343,218506,218629,224805,225215,269261,276770,320806,384281	Ddx3x,Eif2ak3,Eif2b4,Eif4a1,Aimp1,Gspt2,Eif2d,Rps2,Mrpl49,Rbm4,Rpl19,Rpl21,Rpl27,Rpl6,Rpl9,Rps15,Slbp,Eif1,Rpl13a,Eif4h,Rpl3,Mrpl39,Mrpl15,Mrpl17,Mrpl2,Mrpl50,Mrps7,Ankzf1,Rpl36,Mrpl19,Eif3c,Rnf14,Rnf25,Mrps30,Mrps23,Mrps14,Aurkaip1,Mrpl4,Mrpl35,Mrps21,Skic8,Mrpl11,Rpl35,Mrpl51,Rwdd1,Farsa,Mrpl45,Eef1g,Rplp2,Rpl39,Mrpl42,Mrpl18,Mrpl24,Rpl4,Rpl22l1,Rchy1,Mrpl13,Mrps18a,Mrpl58,Mrpl28,Mcts1,Mrps9,Aarsd1,Eif1ad,Nars1,Hars2,Tars2,Fastkd2,Eif4b,Mtif2,Ascc3,Mrpl9,Mrps34,Mrpl16,Mrpl27,Mrps26,Gadd45gip1,Mrpl30,Tars1,Mrps2,Eif4g1,Eif2b1,Mars2,Eif5,Skic3,Mrps27,Dhx29,Aars2,Rsl24d1,Rpl12,Eif5a,Gfm2,Gatc	93/424
1_Member	GO Biological Processes	GO:0140053	mitochondrial gene expression	-21.0302	-17.3699	12628,15278,18120,20017,21379,21780,27393,27395,27397,27398,28028,50529,56284,59054,64656,64659,66077,66163,66223,66292,66410,66419,66493,67036,67270,67681,67707,68291,68537,68565,68572,68611,68626,69527,71701,75619,76784,78523,79044,94063,94064,99045,102060,107734,118451,216151,218506,224805,320806,338359,384281	Cfh,Tfb2m,Mrpl49,Polr1b,Tbrg4,Tfam,Mrpl39,Mrpl15,Mrpl17,Mrpl2,Mrpl50,Mrps7,Mrpl19,Mrps30,Mrps23,Mrps14,Aurkaip1,Mrpl4,Mrpl35,Mrps21,Mterf3,Mrpl11,Mrpl51,Mrpl45,Mrpl42,Mrpl18,Mrpl24,Mto1,Mrpl13,Mrps18a,Mrpl58,Mrpl28,Elac2,Mrps9,Pnpt1,Fastkd2,Mtif2,Mrpl9,Mrps34,Mrpl16,Mrpl27,Mrps26,Gadd45gip1,Mrpl30,Mrps2,Polrmt,Mrps27,Aars2,Gfm2,Supv3l1,Gatc	51/147
1_Member	Reactome Gene Sets	R-MMU-5419276	Mitochondrial translation termination	-18.3558	-14.7924	18120,27393,27395,27397,27398,28028,50529,56284,59054,64656,64659,66077,66163,66223,66292,66419,66493,67036,67270,67681,67707,68537,68565,68572,68611,69527,78523,79044,94063,94064,99045,102060,107734,118451,218506,320806	Mrpl49,Mrpl39,Mrpl15,Mrpl17,Mrpl2,Mrpl50,Mrps7,Mrpl19,Mrps30,Mrps23,Mrps14,Aurkaip1,Mrpl4,Mrpl35,Mrps21,Mrpl11,Mrpl51,Mrpl45,Mrpl42,Mrpl18,Mrpl24,Mrpl13,Mrps18a,Mrpl58,Mrpl28,Mrps9,Mrpl9,Mrps34,Mrpl16,Mrpl27,Mrps26,Gadd45gip1,Mrpl30,Mrps2,Mrps27,Gfm2	36/85
1_Member	Reactome Gene Sets	R-MMU-5368287	Mitochondrial translation	-18.1519	-14.6677	18120,27393,27395,27397,27398,28028,50529,56284,59054,64656,64659,66077,66163,66223,66292,66419,66493,67036,67270,67681,67707,68537,68565,68572,68611,69527,78523,79044,94063,94064,99045,102060,107734,118451,218506,320806	Mrpl49,Mrpl39,Mrpl15,Mrpl17,Mrpl2,Mrpl50,Mrps7,Mrpl19,Mrps30,Mrps23,Mrps14,Aurkaip1,Mrpl4,Mrpl35,Mrps21,Mrpl11,Mrpl51,Mrpl45,Mrpl42,Mrpl18,Mrpl24,Mrpl13,Mrps18a,Mrpl58,Mrpl28,Mrps9,Mrpl9,Mrps34,Mrpl16,Mrpl27,Mrps26,Gadd45gip1,Mrpl30,Mrps2,Mrps27,Gfm2	36/86
1_Member	GO Biological Processes	GO:0032543	mitochondrial translation	-17.9722	-14.555	18120,27393,27395,27397,27398,28028,50529,56284,59054,64656,64659,66077,66163,66223,66292,66419,66493,67036,67270,67681,67707,68537,68565,68572,68611,69527,75619,76784,78523,79044,94063,94064,99045,102060,107734,118451,218506,224805,320806,384281	Mrpl49,Mrpl39,Mrpl15,Mrpl17,Mrpl2,Mrpl50,Mrps7,Mrpl19,Mrps30,Mrps23,Mrps14,Aurkaip1,Mrpl4,Mrpl35,Mrps21,Mrpl11,Mrpl51,Mrpl45,Mrpl42,Mrpl18,Mrpl24,Mrpl13,Mrps18a,Mrpl58,Mrpl28,Mrps9,Fastkd2,Mtif2,Mrpl9,Mrps34,Mrpl16,Mrpl27,Mrps26,Gadd45gip1,Mrpl30,Mrps2,Mrps27,Aars2,Gfm2,Gatc	40/107
1_Member	Reactome Gene Sets	R-MMU-5389840	Mitochondrial translation elongation	-17.7903	-14.431	18120,27393,27395,27397,27398,28028,50529,56284,59054,64656,64659,66077,66163,66223,66292,66419,66493,67036,67270,67681,67707,68537,68565,68572,68611,69527,78523,79044,94063,94064,99045,102060,107734,118451,218506	Mrpl49,Mrpl39,Mrpl15,Mrpl17,Mrpl2,Mrpl50,Mrps7,Mrpl19,Mrps30,Mrps23,Mrps14,Aurkaip1,Mrpl4,Mrpl35,Mrps21,Mrpl11,Mrpl51,Mrpl45,Mrpl42,Mrpl18,Mrpl24,Mrpl13,Mrps18a,Mrpl58,Mrpl28,Mrps9,Mrpl9,Mrps34,Mrpl16,Mrpl27,Mrps26,Gadd45gip1,Mrpl30,Mrps2,Mrps27	35/83
2_Summary	Reactome Gene Sets	R-MMU-8953854	Metabolism of RNA	-21.4322	-17.4709	13681,13871,13872,14113,14791,14853,15382,15387,15388,16898,17164,17975,18226,18521,18572,18750,19205,19921,19933,19942,19988,20005,20054,20220,20384,20492,21771,22121,22695,27367,30877,50911,51796,52846,54217,56095,56200,56335,56417,57316,57905,58184,65961,66138,66164,66317,66420,66489,67045,67053,67186,67225,67248,67471,67891,68028,68035,68106,68134,68592,68979,69736,69912,70312,70767,71805,71997,72515,72787,73666,73674,74108,75273,75705,75901,78394,78651,80287,83486,103135,104662,105372,107701,107829,108014,108121,110379,110532,110816,116940,170762,192159,192170,208643,210529,217995,218343,223499,225348,225929,227699,228410,231889,233073,233789,233908,234865,269261,353190,386612,445007,100043813,11920,13046,15547,19317,19653,19656,20181,20585,20683,20787,20817,20926,21343,21374,21379,22059,22259,52897,54194,54367,56275,56541,66055,66078,66441,66926,68693,68776,69131,69902,70044,70470,70650,71701,72133,78697,78895,81898,99730,100715,105559,107817,108767,211948,213541,213550,216578,223642,224836,227682,228980,229663,230257,230908,235497,245474,268859,338359,11428,13205,13722,14030,16589,16865,19663,20747,20821,21357,21752,22034,22384,52202,52513,52874,66419,67949,70930,71766,71973,80913,98685,100121,384281,11877,12812,20222,20639,22687,27981,55934,56724,66637,66642,67439,67480,67836,68295,68988,70052,76183,101739,108160,208768,214572,230596,272009,319322,319586,338351,72654,94315,545085	Eif4a1,Ercc2,Ercc3,Fbl,Emg1,Gspt2,Hnrnpa1,Hnrnpk,Hnrnpl,Rps2,Mapkapk2,Ncl,Nup62,Pcbp2,Pdcd11,Prkca,Ptbp1,Rpl19,Rpl21,Rpl27,Rpl6,Rpl9,Rps15,Sap18,Srsf5,Slbp,Utp4,Rpl13a,Zfp36,Rpl3,Gnl3,Exosc9,Srrm1,Cnot11,Rpl36,Ftsj3,Ddx21,Mettl3,Adar,C1d,Isy1,Cnot9,Utp3,Bud23,Nip7,Skic8,Polr2e,Rpl35,Riok2,Rpp14,Rplp2,Rnpc3,Rpl39,Gpatch1,Rpl4,Rpl22l1,Rbm42,Nt5c3b,Upf3b,Syf2,Nol11,Nup37,Nup43,Cactin,Prpf3,Nup93,Smg9,Wdr43,Ndc1,Thoc3,Wdr75,Parn,Pelp1,Eif4b,Dcp1a,Ddx52,Lsm6,Apobec3,Rbm5,Pan2,Tsr1,Utp15,Sf3b4,Thoc5,Srsf9,U2af1,Sec13,Adarb1,Pwp2,Tgs1,Nup155,Prpf8,Eif4a3,Eif4g1,Mettl14,Heatr1,Skic3,Dcaf13,Wdr36,Patl1,Nup188,Cstf3,Bud31,U2af1l4,Smg1,Fus,Nup133,Rpl12,Edc3,Thoc6,Nup85,Rps27rt,Atm,Celf1,Trmt2a,Qki,Rbm4,Rbmxl1,Rxra,Hltf,Sp1,Srebf1,Srpk2,Supt6,Taf6,Tbp,Tbrg4,Trp53,Nr1h3,Rbfox3,Akap8l,Zfp326,Rbm14,Habp4,Sf3b6,Tsen34,Magohb,Trmt6,Hnrnpul2,Taf11,Cdk12,Mrto4,Tut1,Rprd1b,Zcchc8,Pnpt1,Trub1,Pus7,Pus7l,Sf3b1,Taf13,Tent2,Mbnl2,Jmjd6,Pnrc1,Pde12,Ythdf2,Dis3l,Papolg,Zc3h3,Usp49,Trub2,Taf4,Csde1,Ptbp3,Tardbp,Leo1,Dkc1,Rbfox1,Supv3l1,Aco1,Ddx3x,Aimp1,Ewsr1,Uhmk1,Eif2d,Rbpms,Spop,Trim21,Tarbp2,Tert,Traf6,Eif4h,Rbm34,Ddx56,Pum3,Mrpl11,Nifk,Nol8,Raver1,Rbpms2,Pum2,Trmt1l,Tdrd7,Gatc,Arvcf,Coil,Sf3a2,Snrpb2,Zpr1,Rsrp1,Rp9,Cript,Tsen15,Ctnnbl1,Xab2,Cwc25,Wdr83,Aar2,Prpf31,Prpf4,Celf6,Psip1,Fam50a,Sde2,Prmt7,Prpf38a,Srsf12,Sf3b2,Celf5,Akap17b,Ccdc12,Prcc,Wdr70	224/-
2_Member	Reactome Gene Sets	R-MMU-8953854	Metabolism of RNA	-21.4322	-17.4709	13681,13871,13872,14113,14791,14853,15382,15387,15388,16898,17164,17975,18226,18521,18572,18750,19205,19921,19933,19942,19988,20005,20054,20220,20384,20492,21771,22121,22695,27367,30877,50911,51796,52846,54217,56095,56200,56335,56417,57316,57905,58184,65961,66138,66164,66317,66420,66489,67045,67053,67186,67225,67248,67471,67891,68028,68035,68106,68134,68592,68979,69736,69912,70312,70767,71805,71997,72515,72787,73666,73674,74108,75273,75705,75901,78394,78651,80287,83486,103135,104662,105372,107701,107829,108014,108121,110379,110532,110816,116940,170762,192159,192170,208643,210529,217995,218343,223499,225348,225929,227699,228410,231889,233073,233789,233908,234865,269261,353190,386612,445007,100043813	Eif4a1,Ercc2,Ercc3,Fbl,Emg1,Gspt2,Hnrnpa1,Hnrnpk,Hnrnpl,Rps2,Mapkapk2,Ncl,Nup62,Pcbp2,Pdcd11,Prkca,Ptbp1,Rpl19,Rpl21,Rpl27,Rpl6,Rpl9,Rps15,Sap18,Srsf5,Slbp,Utp4,Rpl13a,Zfp36,Rpl3,Gnl3,Exosc9,Srrm1,Cnot11,Rpl36,Ftsj3,Ddx21,Mettl3,Adar,C1d,Isy1,Cnot9,Utp3,Bud23,Nip7,Skic8,Polr2e,Rpl35,Riok2,Rpp14,Rplp2,Rnpc3,Rpl39,Gpatch1,Rpl4,Rpl22l1,Rbm42,Nt5c3b,Upf3b,Syf2,Nol11,Nup37,Nup43,Cactin,Prpf3,Nup93,Smg9,Wdr43,Ndc1,Thoc3,Wdr75,Parn,Pelp1,Eif4b,Dcp1a,Ddx52,Lsm6,Apobec3,Rbm5,Pan2,Tsr1,Utp15,Sf3b4,Thoc5,Srsf9,U2af1,Sec13,Adarb1,Pwp2,Tgs1,Nup155,Prpf8,Eif4a3,Eif4g1,Mettl14,Heatr1,Skic3,Dcaf13,Wdr36,Patl1,Nup188,Cstf3,Bud31,U2af1l4,Smg1,Fus,Nup133,Rpl12,Edc3,Thoc6,Nup85,Rps27rt	112/568
2_Member	GO Biological Processes	GO:0016071	mRNA metabolic process	-14.0704	-10.9542	11920,13046,14853,15382,15387,15388,15547,19205,19317,19653,19656,20181,20220,20384,20492,20585,20683,20787,20817,20926,21343,21374,21379,22059,22259,22695,50911,51796,52897,54194,54367,56275,56335,56417,56541,57905,58184,66055,66078,66317,66441,66926,67225,67471,68134,68592,68693,68776,69131,69902,70044,70312,70470,70650,70767,71701,71997,72133,73666,74108,75901,78651,78697,78895,81898,83486,99730,100715,103135,105559,107701,107817,107829,108014,108121,108767,110532,192159,192170,210529,211948,213541,213550,216578,218343,223642,224836,225929,227682,228410,228980,229663,230257,230908,231889,233073,233789,235497,245474,268859,338359,353190,386612	Atm,Celf1,Gspt2,Hnrnpa1,Hnrnpk,Hnrnpl,Trmt2a,Ptbp1,Qki,Rbm4,Rbmxl1,Rxra,Sap18,Srsf5,Slbp,Hltf,Sp1,Srebf1,Srpk2,Supt6,Taf6,Tbp,Tbrg4,Trp53,Nr1h3,Zfp36,Exosc9,Srrm1,Rbfox3,Akap8l,Zfp326,Rbm14,Mettl3,Adar,Habp4,Isy1,Cnot9,Sf3b6,Tsen34,Skic8,Magohb,Trmt6,Rnpc3,Gpatch1,Upf3b,Syf2,Hnrnpul2,Taf11,Cdk12,Mrto4,Tut1,Cactin,Rprd1b,Zcchc8,Prpf3,Pnpt1,Smg9,Trub1,Thoc3,Parn,Dcp1a,Lsm6,Pus7,Pus7l,Sf3b1,Rbm5,Taf13,Tent2,Pan2,Mbnl2,Sf3b4,Jmjd6,Thoc5,Srsf9,U2af1,Pnrc1,Adarb1,Prpf8,Eif4a3,Mettl14,Pde12,Ythdf2,Dis3l,Papolg,Skic3,Zc3h3,Usp49,Patl1,Trub2,Cstf3,Taf4,Csde1,Ptbp3,Tardbp,Bud31,U2af1l4,Smg1,Leo1,Dkc1,Rbfox1,Supv3l1,Edc3,Thoc6	103/626
2_Member	WikiPathways	WP310	mRNA processing	-8.78923	-6.33306	11428,13046,13205,13722,14030,14113,15382,15387,15388,15547,16589,16865,17975,18521,19205,19317,19653,19656,19663,19921,20005,20384,20492,20747,20817,20821,21357,21752,22034,22384,50911,51796,52202,52513,52874,56200,56275,56335,56417,66055,66164,66419,67053,67225,67248,67949,68035,70044,70767,70930,71766,71973,80913,81898,83486,98685,100121,107701,108014,108121,192159,192170,216578,228410,229663,230257,230908,233908,268859,269261,384281	Aco1,Celf1,Ddx3x,Aimp1,Ewsr1,Fbl,Hnrnpa1,Hnrnpk,Hnrnpl,Trmt2a,Uhmk1,Eif2d,Ncl,Pcbp2,Ptbp1,Qki,Rbm4,Rbmxl1,Rbpms,Rpl19,Rpl9,Srsf5,Slbp,Spop,Srpk2,Trim21,Tarbp2,Tert,Traf6,Eif4h,Exosc9,Srrm1,Rbm34,Ddx56,Pum3,Ddx21,Rbm14,Mettl3,Adar,Sf3b6,Nip7,Mrpl11,Rpp14,Rnpc3,Rpl39,Nifk,Rbm42,Tut1,Prpf3,Nol8,Raver1,Rbpms2,Pum2,Sf3b1,Rbm5,Trmt1l,Tdrd7,Sf3b4,Srsf9,U2af1,Prpf8,Eif4a3,Papolg,Cstf3,Csde1,Ptbp3,Tardbp,Fus,Rbfox1,Rpl12,Gatc	71/456
2_Member	GO Biological Processes	GO:0006397	mRNA processing	-8.58279	-6.14651	13046,15382,15387,15388,15547,19205,19317,19653,19656,20220,20384,20492,20817,20926,21379,51796,52897,54194,54367,56275,56335,56417,56541,57905,66055,66078,66441,66926,67225,67471,68592,68693,69131,70044,70312,70470,70650,70767,71701,72133,73666,78651,78697,78895,81898,83486,100715,103135,105559,107701,107817,107829,108014,108121,110532,192159,192170,210529,211948,216578,223642,224836,227682,228410,230257,230908,231889,233073,235497,268859,386612	Celf1,Hnrnpa1,Hnrnpk,Hnrnpl,Trmt2a,Ptbp1,Qki,Rbm4,Rbmxl1,Sap18,Srsf5,Slbp,Srpk2,Supt6,Tbrg4,Srrm1,Rbfox3,Akap8l,Zfp326,Rbm14,Mettl3,Adar,Habp4,Isy1,Sf3b6,Tsen34,Magohb,Trmt6,Rnpc3,Gpatch1,Syf2,Hnrnpul2,Cdk12,Tut1,Cactin,Rprd1b,Zcchc8,Prpf3,Pnpt1,Trub1,Thoc3,Lsm6,Pus7,Pus7l,Sf3b1,Rbm5,Tent2,Pan2,Mbnl2,Sf3b4,Jmjd6,Thoc5,Srsf9,U2af1,Adarb1,Prpf8,Eif4a3,Mettl14,Pde12,Papolg,Zc3h3,Usp49,Trub2,Cstf3,Ptbp3,Tardbp,Bud31,U2af1l4,Leo1,Rbfox1,Thoc6	71/461
2_Member	Reactome Gene Sets	R-MMU-72203	Processing of Capped Intron-Containing Pre-mRNA	-6.76503	-4.63622	15382,15387,15388,18226,18521,19205,20220,20384,20492,51796,56335,57905,66420,67225,67471,68035,68134,68592,69736,69912,70312,70767,71805,72787,73666,78651,83486,107701,107829,108014,108121,110379,170762,192159,192170,210529,227699,228410,231889,233073,233908,234865,386612,445007	Hnrnpa1,Hnrnpk,Hnrnpl,Nup62,Pcbp2,Ptbp1,Sap18,Srsf5,Slbp,Srrm1,Mettl3,Isy1,Polr2e,Rnpc3,Gpatch1,Rbm42,Upf3b,Syf2,Nup37,Nup43,Cactin,Prpf3,Nup93,Ndc1,Thoc3,Lsm6,Rbm5,Sf3b4,Thoc5,Srsf9,U2af1,Sec13,Nup155,Prpf8,Eif4a3,Mettl14,Nup188,Cstf3,Bud31,U2af1l4,Fus,Nup133,Thoc6,Nup85	44/259
2_Member	GO Biological Processes	GO:0008380	RNA splicing	-6.07838	-3.15845	11877,12812,13046,15387,19205,19653,19656,20220,20222,20384,20639,20817,20926,22687,27981,51796,52897,54367,55934,56335,56541,56724,57905,66078,66441,66637,66642,67225,67439,67480,67836,68295,68592,68693,68988,69131,70052,70312,70650,70767,73666,76183,78697,81898,83486,101739,105559,107701,107817,107829,108014,108121,108160,192159,192170,208768,210529,214572,224836,230257,230596,230908,233073,233908,268859,272009,319322,319586,338351,386612	Arvcf,Coil,Celf1,Hnrnpk,Ptbp1,Rbm4,Rbmxl1,Sap18,Sf3a2,Srsf5,Snrpb2,Srpk2,Supt6,Zpr1,Rsrp1,Srrm1,Rbfox3,Zfp326,Rp9,Mettl3,Habp4,Cript,Isy1,Tsen34,Magohb,Tsen15,Ctnnbl1,Rnpc3,Xab2,Cwc25,Wdr83,Aar2,Syf2,Hnrnpul2,Prpf31,Cdk12,Prpf4,Cactin,Zcchc8,Prpf3,Thoc3,Celf6,Pus7,Sf3b1,Rbm5,Psip1,Mbnl2,Sf3b4,Jmjd6,Thoc5,Srsf9,U2af1,Fam50a,Prpf8,Eif4a3,Sde2,Mettl14,Prmt7,Usp49,Ptbp3,Prpf38a,Tardbp,U2af1l4,Fus,Rbfox1,Srsf12,Sf3b2,Celf5,Akap17b,Thoc6	70/376
2_Member	Reactome Gene Sets	R-MMU-72172	mRNA Splicing	-3.55008	-1.4307	15387,15388,18521,19205,20220,20384,20639,51796,57905,66420,66642,67225,67439,67471,67480,68035,68592,68988,70052,70312,70767,72654,83486,94315,107701,108014,108121,108160,192159,192170,208768,230596,233073,233908,319322,545085	Hnrnpk,Hnrnpl,Pcbp2,Ptbp1,Sap18,Srsf5,Snrpb2,Srrm1,Isy1,Polr2e,Ctnnbl1,Rnpc3,Xab2,Gpatch1,Cwc25,Rbm42,Syf2,Prpf31,Prpf4,Cactin,Prpf3,Ccdc12,Rbm5,Prcc,Sf3b4,Srsf9,U2af1,Fam50a,Prpf8,Eif4a3,Sde2,Prpf38a,U2af1l4,Fus,Sf3b2,Wdr70	36/191
2_Member	Reactome Gene Sets	R-MMU-72163	mRNA Splicing - Major Pathway	-3.5008	-1.40494	15387,15388,18521,19205,20220,20384,20639,51796,57905,66420,66642,67439,67471,67480,68035,68592,68988,70052,70312,70767,72654,83486,94315,107701,108014,108121,108160,192159,192170,208768,230596,233073,233908,319322,545085	Hnrnpk,Hnrnpl,Pcbp2,Ptbp1,Sap18,Srsf5,Snrpb2,Srrm1,Isy1,Polr2e,Ctnnbl1,Xab2,Gpatch1,Cwc25,Rbm42,Syf2,Prpf31,Prpf4,Cactin,Prpf3,Ccdc12,Rbm5,Prcc,Sf3b4,Srsf9,U2af1,Fam50a,Prpf8,Eif4a3,Sde2,Prpf38a,U2af1l4,Fus,Sf3b2,Wdr70	35/185
2_Member	GO Biological Processes	GO:0000375	RNA splicing, via transesterification reactions	-3.14859	-1.21037	12812,13046,20222,20384,20639,20817,27981,51796,56335,57905,66441,66642,67225,67439,67480,67836,68295,68592,68693,68988,70052,70312,70767,76183,81898,83486,101739,107701,108014,108121,192159,192170,208768,210529,214572,224836,230596,233073,272009,319322,319586	Coil,Celf1,Sf3a2,Srsf5,Snrpb2,Srpk2,Rsrp1,Srrm1,Mettl3,Isy1,Magohb,Ctnnbl1,Rnpc3,Xab2,Cwc25,Wdr83,Aar2,Syf2,Hnrnpul2,Prpf31,Prpf4,Cactin,Prpf3,Celf6,Sf3b1,Rbm5,Psip1,Sf3b4,Srsf9,U2af1,Prpf8,Eif4a3,Sde2,Mettl14,Prmt7,Usp49,Prpf38a,U2af1l4,Srsf12,Sf3b2,Celf5	41/237
2_Member	GO Biological Processes	GO:0000377	RNA splicing, via transesterification reactions with bulged adenosine as nucleophile	-3.14859	-1.21037	12812,13046,20222,20384,20639,20817,27981,51796,56335,57905,66441,66642,67225,67439,67480,67836,68295,68592,68693,68988,70052,70312,70767,76183,81898,83486,101739,107701,108014,108121,192159,192170,208768,210529,214572,224836,230596,233073,272009,319322,319586	Coil,Celf1,Sf3a2,Srsf5,Snrpb2,Srpk2,Rsrp1,Srrm1,Mettl3,Isy1,Magohb,Ctnnbl1,Rnpc3,Xab2,Cwc25,Wdr83,Aar2,Syf2,Hnrnpul2,Prpf31,Prpf4,Cactin,Prpf3,Celf6,Sf3b1,Rbm5,Psip1,Sf3b4,Srsf9,U2af1,Prpf8,Eif4a3,Sde2,Mettl14,Prmt7,Usp49,Prpf38a,U2af1l4,Srsf12,Sf3b2,Celf5	41/237
2_Member	GO Biological Processes	GO:0000398	mRNA splicing, via spliceosome	-3.14859	-1.21037	12812,13046,20222,20384,20639,20817,27981,51796,56335,57905,66441,66642,67225,67439,67480,67836,68295,68592,68693,68988,70052,70312,70767,76183,81898,83486,101739,107701,108014,108121,192159,192170,208768,210529,214572,224836,230596,233073,272009,319322,319586	Coil,Celf1,Sf3a2,Srsf5,Snrpb2,Srpk2,Rsrp1,Srrm1,Mettl3,Isy1,Magohb,Ctnnbl1,Rnpc3,Xab2,Cwc25,Wdr83,Aar2,Syf2,Hnrnpul2,Prpf31,Prpf4,Cactin,Prpf3,Celf6,Sf3b1,Rbm5,Psip1,Sf3b4,Srsf9,U2af1,Prpf8,Eif4a3,Sde2,Mettl14,Prmt7,Usp49,Prpf38a,U2af1l4,Srsf12,Sf3b2,Celf5	41/237
3_Summary	GO Biological Processes	GO:0016072	rRNA metabolic process	-15.8452	-12.5371	13871,13872,14113,14791,15278,18572,19090,19942,20017,20054,20937,21340,21453,21771,22059,50911,52202,52513,56095,56200,57316,59050,65961,66138,66229,66420,66489,66580,66942,67045,67832,68083,68979,69237,69902,70078,70683,70930,72515,73674,75273,76894,78394,78651,104662,105372,107071,108707,110109,110816,192170,213550,217431,217995,223499,225348,228889,245474,100043813,13205,20935,50529,66164,66410,75619,97112,118451,217869,218629,225215,231452,234549,433864,13046,16865,20174,20817,21357,22384,56347,56417,57905,68995,70767,75705,81898,83486,192159	Ercc2,Ercc3,Fbl,Emg1,Tfb2m,Pdcd11,Prkdc,Rpl27,Polr1b,Rps15,Suv39h1,Taf1b,Tcof1,Utp4,Trp53,Exosc9,Rbm34,Ddx56,Ftsj3,Ddx21,C1d,Nsa2,Utp3,Bud23,Rpl7l1,Polr2e,Rpl35,Esf1,Ddx18,Riok2,Brix1,Pak1ip1,Nol11,Gtpbp4,Mrto4,Nol7,Utp20,Nol8,Wdr43,Wdr75,Pelp1,Mettl15,Ddx52,Lsm6,Tsr1,Utp15,Wdr74,Slx9,Nop2,Pwp2,Eif4a3,Dis3l,Nol10,Heatr1,Dcaf13,Wdr36,Ddx27,Dkc1,Rps27rt,Ddx3x,Surf6,Mrps7,Nip7,Mterf3,Fastkd2,Nmd3,Mrps2,Eif5,Dhx29,Rsl24d1,Sdad1,Heatr3,Nom1,Celf1,Eif2d,Ruvbl2,Srpk2,Tarbp2,Eif4h,Eif3c,Adar,Isy1,Mcts1,Prpf3,Eif4b,Sf3b1,Rbm5,Prpf8	88/-
3_Member	GO Biological Processes	GO:0016072	rRNA metabolic process	-15.8452	-12.5371	13871,13872,14113,14791,15278,18572,19090,19942,20017,20054,20937,21340,21453,21771,22059,50911,52202,52513,56095,56200,57316,59050,65961,66138,66229,66420,66489,66580,66942,67045,67832,68083,68979,69237,69902,70078,70683,70930,72515,73674,75273,76894,78394,78651,104662,105372,107071,108707,110109,110816,192170,213550,217431,217995,223499,225348,228889,245474,100043813	Ercc2,Ercc3,Fbl,Emg1,Tfb2m,Pdcd11,Prkdc,Rpl27,Polr1b,Rps15,Suv39h1,Taf1b,Tcof1,Utp4,Trp53,Exosc9,Rbm34,Ddx56,Ftsj3,Ddx21,C1d,Nsa2,Utp3,Bud23,Rpl7l1,Polr2e,Rpl35,Esf1,Ddx18,Riok2,Brix1,Pak1ip1,Nol11,Gtpbp4,Mrto4,Nol7,Utp20,Nol8,Wdr43,Wdr75,Pelp1,Mettl15,Ddx52,Lsm6,Tsr1,Utp15,Wdr74,Slx9,Nop2,Pwp2,Eif4a3,Dis3l,Nol10,Heatr1,Dcaf13,Wdr36,Ddx27,Dkc1,Rps27rt	59/242
3_Member	GO Biological Processes	GO:0006364	rRNA processing	-14.5237	-11.3482	13871,14113,14791,15278,18572,19090,19942,20054,20937,21771,50911,52202,52513,56095,56200,57316,59050,65961,66138,66229,66489,66580,66942,67045,67832,68083,68979,69237,69902,70078,70683,70930,72515,73674,75273,76894,78394,78651,104662,105372,107071,108707,110109,110816,192170,217431,217995,223499,225348,228889,245474,100043813	Ercc2,Fbl,Emg1,Tfb2m,Pdcd11,Prkdc,Rpl27,Rps15,Suv39h1,Utp4,Exosc9,Rbm34,Ddx56,Ftsj3,Ddx21,C1d,Nsa2,Utp3,Bud23,Rpl7l1,Rpl35,Esf1,Ddx18,Riok2,Brix1,Pak1ip1,Nol11,Gtpbp4,Mrto4,Nol7,Utp20,Nol8,Wdr43,Wdr75,Pelp1,Mettl15,Ddx52,Lsm6,Tsr1,Utp15,Wdr74,Slx9,Nop2,Pwp2,Eif4a3,Nol10,Heatr1,Dcaf13,Wdr36,Ddx27,Dkc1,Rps27rt	52/208
3_Member	GO Biological Processes	GO:0042254	ribosome biogenesis	-14.4966	-11.3482	13205,13871,14113,14791,15278,18572,19090,19942,20054,20935,20937,21771,50529,50911,52202,52513,56095,56200,57316,59050,65961,66138,66164,66229,66410,66489,66580,66942,67045,67832,68083,68979,69237,69902,70078,70683,70930,72515,73674,75273,75619,76894,78394,78651,97112,104662,105372,107071,108707,110109,110816,118451,192170,217431,217869,217995,218629,223499,225215,225348,228889,231452,234549,245474,433864,100043813	Ddx3x,Ercc2,Fbl,Emg1,Tfb2m,Pdcd11,Prkdc,Rpl27,Rps15,Surf6,Suv39h1,Utp4,Mrps7,Exosc9,Rbm34,Ddx56,Ftsj3,Ddx21,C1d,Nsa2,Utp3,Bud23,Nip7,Rpl7l1,Mterf3,Rpl35,Esf1,Ddx18,Riok2,Brix1,Pak1ip1,Nol11,Gtpbp4,Mrto4,Nol7,Utp20,Nol8,Wdr43,Wdr75,Pelp1,Fastkd2,Mettl15,Ddx52,Lsm6,Nmd3,Tsr1,Utp15,Wdr74,Slx9,Nop2,Pwp2,Mrps2,Eif4a3,Nol10,Eif5,Heatr1,Dhx29,Dcaf13,Rsl24d1,Wdr36,Ddx27,Sdad1,Heatr3,Dkc1,Nom1,Rps27rt	66/310
3_Member	GO Biological Processes	GO:0022613	ribonucleoprotein complex biogenesis	-13.7962	-10.738	13046,13205,13871,14113,14791,15278,16865,18572,19090,19942,20054,20174,20817,20935,20937,21357,21771,22384,50529,50911,52202,52513,56095,56200,56347,56417,57316,57905,59050,65961,66138,66164,66229,66410,66489,66580,66942,67045,67832,68083,68979,68995,69237,69902,70078,70683,70767,70930,72515,73674,75273,75619,75705,76894,78394,78651,81898,83486,97112,104662,105372,107071,108707,110109,110816,118451,192159,192170,217431,217869,217995,218629,223499,225215,225348,228889,231452,234549,245474,433864,100043813	Celf1,Ddx3x,Ercc2,Fbl,Emg1,Tfb2m,Eif2d,Pdcd11,Prkdc,Rpl27,Rps15,Ruvbl2,Srpk2,Surf6,Suv39h1,Tarbp2,Utp4,Eif4h,Mrps7,Exosc9,Rbm34,Ddx56,Ftsj3,Ddx21,Eif3c,Adar,C1d,Isy1,Nsa2,Utp3,Bud23,Nip7,Rpl7l1,Mterf3,Rpl35,Esf1,Ddx18,Riok2,Brix1,Pak1ip1,Nol11,Mcts1,Gtpbp4,Mrto4,Nol7,Utp20,Prpf3,Nol8,Wdr43,Wdr75,Pelp1,Fastkd2,Eif4b,Mettl15,Ddx52,Lsm6,Sf3b1,Rbm5,Nmd3,Tsr1,Utp15,Wdr74,Slx9,Nop2,Pwp2,Mrps2,Prpf8,Eif4a3,Nol10,Eif5,Heatr1,Dhx29,Dcaf13,Rsl24d1,Wdr36,Ddx27,Sdad1,Heatr3,Dkc1,Nom1,Rps27rt	81/441
3_Member	GO Biological Processes	GO:0042274	ribosomal small subunit biogenesis	-7.87022	-5.59464	13871,14113,14791,19090,20054,20935,21771,50529,65961,67045,68979,70078,70683,72515,73674,78394,78651,104662,105372,108707,110816,217431,217995,223499,225348,433864,100043813	Ercc2,Fbl,Emg1,Prkdc,Rps15,Surf6,Utp4,Mrps7,Utp3,Riok2,Nol11,Nol7,Utp20,Wdr43,Wdr75,Ddx52,Lsm6,Tsr1,Utp15,Slx9,Pwp2,Nol10,Heatr1,Dcaf13,Wdr36,Nom1,Rps27rt	27/108
3_Member	GO Biological Processes	GO:0030490	maturation of SSU-rRNA	-5.72372	-3.76827	13871,21771,65961,67045,68979,70078,72515,78394,78651,104662,108707,110816,217431,217995,223499	Ercc2,Utp4,Utp3,Riok2,Nol11,Nol7,Wdr43,Ddx52,Lsm6,Tsr1,Slx9,Pwp2,Nol10,Heatr1,Dcaf13	15/50
3_Member	GO Biological Processes	GO:0000462	maturation of SSU-rRNA from tricistronic rRNA transcript (SSU-rRNA, 5.8S rRNA, LSU-rRNA)	-4.04612	-2.34606	13871,21771,65961,72515,104662,108707,110816,217431,217995,223499	Ercc2,Utp4,Utp3,Wdr43,Tsr1,Slx9,Pwp2,Nol10,Heatr1,Dcaf13	10/33
4_Summary	GO Biological Processes	GO:0061024	membrane organization	-15.0845	-11.8222	11305,11603,11775,11776,11840,11980,12028,12527,12540,12684,12833,13383,13823,13844,13852,13854,14297,14371,14679,15525,16792,16795,16907,17250,17274,18457,18810,19211,19324,19349,19353,20404,20614,20907,20979,20983,21968,22022,22059,22319,23825,26889,27403,28185,29875,30056,30931,30934,30948,51800,54194,55943,56297,56419,56637,58234,64933,66251,66371,66397,66525,67064,67166,67388,67474,67604,67727,67826,68166,68316,68350,68365,68944,68968,69017,69804,70417,70676,71116,71805,72265,73689,74006,74244,75415,76854,80297,83453,102058,105675,108012,108083,110379,170731,170762,208092,208263,211401,214585,216724,216856,218035,219149,224630,224727,225845,225908,226421,229285,229593,230709,230908,232341,233405,235527,353047,387524,606496,100503185,381038,11764,13666,15194,26395,26951,27277,66111,66183,66352,67023,67669,69116,71435,73130,76332,76499,93687,98910,192232,192236,231855,246694	Abca2,Agrn,Ap3b2,Ap3d1,Arf1,Atp8a1,Bax,Cd9,Cdc42,Cideb,Col6a1,Dlg1,Epb41l3,Ephb2,Stx2,Epn1,Fxn,Fzd9,Gnai3,Hspa4,Laptm5,Large1,Lmnb2,Abcc1,Rab8a,Bloc1s6,Plec,Pten,Rab1a,Rab7,Rac1,Sh3gl2,Snap25,Stx1a,Syt1,Syt4,Tom1,Tpst2,Trp53,Vamp3,Banf1,Cln8,Abca7,Tomm70a,Iqgap1,Timm9,Tor1a,Tor1b,Bin1,Bok,Akap8l,Stx8,Arl6,Diaph3,Gsk3b,Shank3,Ap3m2,Arfgap3,Chmp4c,Sar1b,Timm50,Chmp1b,Arl8b,Rab5if,Snap29,Get4,Stx17,Snap47,Spire1,Apoo,Mul1,Rab14,Tmco1,Cdan1,Prrt2,Tmem147,Megf10,Gulp1,Stx18,Nup93,Tram1,Bloc1s2,Dnm1l,Atg7,Arhgap12,Gper1,Sptbn4,Chrdl1,Exoc8,Ppif,Ap1s2,Pip4k2b,Sec13,Mfn2,Nup155,Chmp6,Tor1aip1,Mtss1,Spg11,Rufy1,Nlgn2,Vps41,Xkr6,Bnip1,Bag6,Plaat3,Myrf,Rab7b,Spart,Golph3l,Zmpste24,Tardbp,Wnk1,Vps33b,Plscr4,Plekhm1,Znrf2,Gsk3a,Btbd8,Parl,Ap1b1,Eif2ak3,Htt,Map2k1,Zw10,Golga5,Tmed3,Sptssb,Blzf1,Use1,Hikeshi,Ubr4,Arhgap21,Tmed5,Cog2,Clasp2,Csnk1a1,Usp6nl,Hps4,Hps1,Ap5z1,Hps5	142/-
4_Member	GO Biological Processes	GO:0061024	membrane organization	-15.0845	-11.8222	11305,11603,11775,11776,11840,11980,12028,12527,12540,12684,12833,13383,13823,13844,13852,13854,14297,14371,14679,15525,16792,16795,16907,17250,17274,18457,18810,19211,19324,19349,19353,20404,20614,20907,20979,20983,21968,22022,22059,22319,23825,26889,27403,28185,29875,30056,30931,30934,30948,51800,54194,55943,56297,56419,56637,58234,64933,66251,66371,66397,66525,67064,67166,67388,67474,67604,67727,67826,68166,68316,68350,68365,68944,68968,69017,69804,70417,70676,71116,71805,72265,73689,74006,74244,75415,76854,80297,83453,102058,105675,108012,108083,110379,170731,170762,208092,208263,211401,214585,216724,216856,218035,219149,224630,224727,225845,225908,226421,229285,229593,230709,230908,232341,233405,235527,353047,387524,606496,100503185	Abca2,Agrn,Ap3b2,Ap3d1,Arf1,Atp8a1,Bax,Cd9,Cdc42,Cideb,Col6a1,Dlg1,Epb41l3,Ephb2,Stx2,Epn1,Fxn,Fzd9,Gnai3,Hspa4,Laptm5,Large1,Lmnb2,Abcc1,Rab8a,Bloc1s6,Plec,Pten,Rab1a,Rab7,Rac1,Sh3gl2,Snap25,Stx1a,Syt1,Syt4,Tom1,Tpst2,Trp53,Vamp3,Banf1,Cln8,Abca7,Tomm70a,Iqgap1,Timm9,Tor1a,Tor1b,Bin1,Bok,Akap8l,Stx8,Arl6,Diaph3,Gsk3b,Shank3,Ap3m2,Arfgap3,Chmp4c,Sar1b,Timm50,Chmp1b,Arl8b,Rab5if,Snap29,Get4,Stx17,Snap47,Spire1,Apoo,Mul1,Rab14,Tmco1,Cdan1,Prrt2,Tmem147,Megf10,Gulp1,Stx18,Nup93,Tram1,Bloc1s2,Dnm1l,Atg7,Arhgap12,Gper1,Sptbn4,Chrdl1,Exoc8,Ppif,Ap1s2,Pip4k2b,Sec13,Mfn2,Nup155,Chmp6,Tor1aip1,Mtss1,Spg11,Rufy1,Nlgn2,Vps41,Xkr6,Bnip1,Bag6,Plaat3,Myrf,Rab7b,Spart,Golph3l,Zmpste24,Tardbp,Wnk1,Vps33b,Plscr4,Plekhm1,Znrf2,Gsk3a,Btbd8	119/748
4_Member	GO Biological Processes	GO:0090174	organelle membrane fusion	-10.0979	-7.43764	13852,14679,17274,18457,19349,20614,20907,20979,20983,21968,22319,55943,56419,66371,67064,67166,67474,67727,67826,68365,69017,108083,208092,214585,216724,218035,224630,226421,353047,387524	Stx2,Gnai3,Rab8a,Bloc1s6,Rab7,Snap25,Stx1a,Syt1,Syt4,Tom1,Vamp3,Stx8,Diaph3,Chmp4c,Chmp1b,Arl8b,Snap29,Stx17,Snap47,Rab14,Prrt2,Pip4k2b,Chmp6,Spg11,Rufy1,Vps41,Bnip1,Rab7b,Plekhm1,Znrf2	30/106
4_Member	GO Biological Processes	GO:0006906	vesicle fusion	-9.61409	-7.02383	13852,14679,17274,18457,19349,20614,20907,20979,20983,21968,22319,55943,56419,66371,67064,67166,67474,67727,67826,68365,69017,108083,208092,214585,216724,218035,226421,353047,387524	Stx2,Gnai3,Rab8a,Bloc1s6,Rab7,Snap25,Stx1a,Syt1,Syt4,Tom1,Vamp3,Stx8,Diaph3,Chmp4c,Chmp1b,Arl8b,Snap29,Stx17,Snap47,Rab14,Prrt2,Pip4k2b,Chmp6,Spg11,Rufy1,Vps41,Rab7b,Plekhm1,Znrf2	29/104
4_Member	GO Biological Processes	GO:0048284	organelle fusion	-9.19436	-6.68019	12028,12684,13852,14679,17274,18457,19349,20614,20907,20979,20983,21968,22319,55943,56419,66371,67064,67166,67474,67727,67826,68365,69017,108083,170731,208092,214585,216724,218035,224630,226421,353047,381038,387524	Bax,Cideb,Stx2,Gnai3,Rab8a,Bloc1s6,Rab7,Snap25,Stx1a,Syt1,Syt4,Tom1,Vamp3,Stx8,Diaph3,Chmp4c,Chmp1b,Arl8b,Snap29,Stx17,Snap47,Rab14,Prrt2,Pip4k2b,Mfn2,Chmp6,Spg11,Rufy1,Vps41,Bnip1,Rab7b,Plekhm1,Parl,Znrf2	34/142
4_Member	GO Biological Processes	GO:0061025	membrane fusion	-8.71274	-6.26993	12527,13852,14679,17274,18457,19349,20614,20907,20979,20983,21968,22022,22319,55943,56419,66371,67064,67166,67474,67727,67826,68365,69017,71116,74006,108083,208092,214585,216724,218035,224630,226421,233405,353047,387524	Cd9,Stx2,Gnai3,Rab8a,Bloc1s6,Rab7,Snap25,Stx1a,Syt1,Syt4,Tom1,Tpst2,Vamp3,Stx8,Diaph3,Chmp4c,Chmp1b,Arl8b,Snap29,Stx17,Snap47,Rab14,Prrt2,Stx18,Dnm1l,Pip4k2b,Chmp6,Spg11,Rufy1,Vps41,Bnip1,Rab7b,Vps33b,Plekhm1,Znrf2	35/155
4_Member	GO Biological Processes	GO:0010256	endomembrane system organization	-8.1175	-5.79963	11603,11764,11776,12527,12540,12833,13666,13823,13852,15194,16795,16907,17274,18810,19211,19324,20614,20907,20983,22022,23825,26395,26951,27277,27403,29875,30931,30934,30948,54194,66111,66183,66352,66371,67023,67064,67166,67388,67474,67604,67669,67727,67826,68944,68968,69017,69116,69804,71116,71435,71805,72265,73130,76332,76499,76854,93687,98910,102058,108012,170762,192232,192236,208092,208263,211401,219149,224630,224727,225908,229593,230709,230908,231855,232341,233405,235527,246694	Agrn,Ap1b1,Ap3d1,Cd9,Cdc42,Col6a1,Eif2ak3,Epb41l3,Stx2,Htt,Large1,Lmnb2,Rab8a,Plec,Pten,Rab1a,Snap25,Stx1a,Syt4,Tpst2,Banf1,Map2k1,Zw10,Golga5,Abca7,Iqgap1,Tor1a,Tor1b,Bin1,Akap8l,Tmed3,Sptssb,Blzf1,Chmp4c,Use1,Chmp1b,Arl8b,Rab5if,Snap29,Get4,Hikeshi,Stx17,Snap47,Tmco1,Cdan1,Prrt2,Ubr4,Tmem147,Stx18,Arhgap21,Nup93,Tram1,Tmed5,Cog2,Clasp2,Gper1,Csnk1a1,Usp6nl,Exoc8,Ap1s2,Nup155,Hps4,Hps1,Chmp6,Tor1aip1,Mtss1,Xkr6,Bnip1,Bag6,Myrf,Golph3l,Zmpste24,Tardbp,Ap5z1,Wnk1,Vps33b,Plscr4,Hps5	78/539
5_Summary	GO Biological Processes	GO:0006351	DNA-templated transcription	-14.7521	-11.5311	11792,12566,12608,12909,12913,13614,13653,13716,13871,13872,13982,14886,15278,17125,17128,17764,18032,18128,18986,19656,20017,20024,20181,20585,20586,20683,20787,20846,20851,20922,20926,20933,21340,21343,21374,21386,21415,21427,21453,21780,22059,22259,22378,22410,22589,27224,28077,30941,56200,56275,56637,56771,56805,66172,66317,66410,66420,67027,67219,67371,67381,67768,68094,68776,69131,69870,70103,70408,70470,74022,74414,77634,80509,99730,102209,102423,140858,192191,192195,212391,214162,216151,218333,218832,228980,229906,230709,231571,231915,234069,234959,235459,235497,381379,407786,12648,13163,14312,15441,22110,53605,58243,59001,66993,67628,67733,69726,107771,108671,217578,319162,56458,67087,12005,12454,20423,26395,58230,66505,72515,170472,54367	Apex1,Cdk2,Cebpb,Crcp,Creb3,Edn1,Egr1,Ell,Ercc2,Ercc3,Esr1,Gtf2i,Tfb2m,Smad1,Smad4,Mtf1,Nfix,Notch1,Pou2f1,Rbmxl1,Polr1b,Sub1,Rxra,Hltf,Smarca4,Sp1,Srebf1,Stat1,Stat5b,Supt4a,Supt6,Med22,Taf1b,Taf6,Tbp,Tbx3,Tcf7l1,Vps72,Tcof1,Tfam,Trp53,Nr1h3,Wbp2,Wnt10b,Atrx,Eloa,Med10,Usp21,Ddx21,Rbm14,Gsk3b,Med20,Zbtb33,Med11,Skic8,Mterf3,Polr2e,Mkrn2,Med18,Gtf3c6,Med4,N6amt1,Smarcc2,Taf11,Cdk12,Polr3gl,Znhit1,Polr3f,Rprd1b,Glyr1,Polr3c,Snapc3,Med8,Taf13,Snapc2,Hinfp,Wdr5,Med9,Ash1l,Lcor,Kmt2a,Polrmt,Ice1,Polr3a,Taf4,Gtf2b,Zmpste24,Rpap2,Uspl1,Pcid2,Med17,Gtf2a2,Leo1,Med19,Taf9b,Chd1,Daxx,Brd2,Hp1bp3,Tspyl1,Nap1l1,Nap1l5,Pole3,Smarcd3,Anp32b,Itgb3bp,Smyd3,Bmyc,Dnajc9,Baz1a,H2ac25,Foxo1,Ctnnbip1,Axin1,Ccnk,Shh,Map2k1,Rnf8,Zmynd11,Wdr43,Recql5,Zfp326	122/-
5_Member	GO Biological Processes	GO:0006351	DNA-templated transcription	-14.7521	-11.5311	11792,12566,12608,12909,12913,13614,13653,13716,13871,13872,13982,14886,15278,17125,17128,17764,18032,18128,18986,19656,20017,20024,20181,20585,20586,20683,20787,20846,20851,20922,20926,20933,21340,21343,21374,21386,21415,21427,21453,21780,22059,22259,22378,22410,22589,27224,28077,30941,56200,56275,56637,56771,56805,66172,66317,66410,66420,67027,67219,67371,67381,67768,68094,68776,69131,69870,70103,70408,70470,74022,74414,77634,80509,99730,102209,102423,140858,192191,192195,212391,214162,216151,218333,218832,228980,229906,230709,231571,231915,234069,234959,235459,235497,381379,407786	Apex1,Cdk2,Cebpb,Crcp,Creb3,Edn1,Egr1,Ell,Ercc2,Ercc3,Esr1,Gtf2i,Tfb2m,Smad1,Smad4,Mtf1,Nfix,Notch1,Pou2f1,Rbmxl1,Polr1b,Sub1,Rxra,Hltf,Smarca4,Sp1,Srebf1,Stat1,Stat5b,Supt4a,Supt6,Med22,Taf1b,Taf6,Tbp,Tbx3,Tcf7l1,Vps72,Tcof1,Tfam,Trp53,Nr1h3,Wbp2,Wnt10b,Atrx,Eloa,Med10,Usp21,Ddx21,Rbm14,Gsk3b,Med20,Zbtb33,Med11,Skic8,Mterf3,Polr2e,Mkrn2,Med18,Gtf3c6,Med4,N6amt1,Smarcc2,Taf11,Cdk12,Polr3gl,Znhit1,Polr3f,Rprd1b,Glyr1,Polr3c,Snapc3,Med8,Taf13,Snapc2,Hinfp,Wdr5,Med9,Ash1l,Lcor,Kmt2a,Polrmt,Ice1,Polr3a,Taf4,Gtf2b,Zmpste24,Rpap2,Uspl1,Pcid2,Med17,Gtf2a2,Leo1,Med19,Taf9b	95/542
5_Member	GO Biological Processes	GO:0006352	DNA-templated transcription initiation	-13.0402	-10.1757	11792,12909,13653,13871,13872,13982,15278,20586,20933,21340,21343,21374,21427,21780,22059,22378,27224,28077,30941,56275,56771,66172,67219,67381,67768,68776,70103,74022,80509,99730,140858,192191,212391,214162,216151,228980,229906,230709,234959,235459,381379,407786	Apex1,Crcp,Egr1,Ercc2,Ercc3,Esr1,Tfb2m,Smarca4,Med22,Taf1b,Taf6,Tbp,Vps72,Tfam,Trp53,Wbp2,Eloa,Med10,Usp21,Rbm14,Med20,Med11,Med18,Med4,N6amt1,Taf11,Znhit1,Glyr1,Med8,Taf13,Wdr5,Med9,Lcor,Kmt2a,Polrmt,Taf4,Gtf2b,Zmpste24,Med17,Gtf2a2,Med19,Taf9b	42/156
5_Member	GO Biological Processes	GO:0006366	transcription by RNA polymerase II	-12.3462	-9.56038	11792,12608,13614,13653,13716,13871,13872,13982,14886,17125,17128,18032,18128,18986,19656,20017,20024,20181,20585,20586,20683,20787,20851,20922,20926,20933,21343,21374,21415,21427,22059,22259,22378,22410,22589,27224,28077,30941,56200,56275,56637,56771,66172,66317,66420,67219,67381,67768,68094,68776,69131,70103,70470,74022,77634,80509,99730,102209,140858,192191,192195,212391,214162,216151,218333,228980,229906,230709,234069,234959,235459,235497,381379	Apex1,Cebpb,Edn1,Egr1,Ell,Ercc2,Ercc3,Esr1,Gtf2i,Smad1,Smad4,Nfix,Notch1,Pou2f1,Rbmxl1,Polr1b,Sub1,Rxra,Hltf,Smarca4,Sp1,Srebf1,Stat5b,Supt4a,Supt6,Med22,Taf6,Tbp,Tcf7l1,Vps72,Trp53,Nr1h3,Wbp2,Wnt10b,Atrx,Eloa,Med10,Usp21,Ddx21,Rbm14,Gsk3b,Med20,Med11,Skic8,Polr2e,Med18,Med4,N6amt1,Smarcc2,Taf11,Cdk12,Znhit1,Rprd1b,Glyr1,Snapc3,Med8,Taf13,Snapc2,Wdr5,Med9,Ash1l,Lcor,Kmt2a,Polrmt,Ice1,Taf4,Gtf2b,Zmpste24,Pcid2,Med17,Gtf2a2,Leo1,Med19	73/400
5_Member	GO Biological Processes	GO:0006367	transcription initiation at RNA polymerase II promoter	-12.3456	-9.56038	11792,13653,13871,13872,13982,20586,20933,21343,21374,21427,22059,22378,27224,28077,30941,56275,56771,66172,67219,67381,67768,68776,70103,74022,80509,99730,140858,192191,212391,214162,228980,229906,230709,234959,235459,381379	Apex1,Egr1,Ercc2,Ercc3,Esr1,Smarca4,Med22,Taf6,Tbp,Vps72,Trp53,Wbp2,Eloa,Med10,Usp21,Rbm14,Med20,Med11,Med18,Med4,N6amt1,Taf11,Znhit1,Glyr1,Med8,Taf13,Wdr5,Med9,Lcor,Kmt2a,Taf4,Gtf2b,Zmpste24,Med17,Gtf2a2,Med19	36/124
5_Member	GO Biological Processes	GO:0071824	protein-DNA complex organization	-9.29688	-6.7588	12648,13163,13982,14312,15441,20586,20926,20933,21340,21343,21374,22110,22589,28077,53605,56771,58243,59001,66172,66993,67219,67381,67628,67733,68094,68776,69726,80509,99730,107771,108671,192191,217578,228980,229906,234959,235459,319162,381379	Chd1,Daxx,Esr1,Brd2,Hp1bp3,Smarca4,Supt6,Med22,Taf1b,Taf6,Tbp,Tspyl1,Atrx,Med10,Nap1l1,Med20,Nap1l5,Pole3,Med11,Smarcd3,Med18,Med4,Anp32b,Itgb3bp,Smarcc2,Taf11,Smyd3,Med8,Taf13,Bmyc,Dnajc9,Med9,Baz1a,Taf4,Gtf2b,Med17,Gtf2a2,H2ac25,Med19	39/177
5_Member	GO Biological Processes	GO:0060260	regulation of transcription initiation by RNA polymerase II	-9.02612	-6.54191	20024,20933,21343,21374,22059,22410,28077,56458,56771,66172,67087,67219,67381,68776,70103,80509,99730,107771,192191,228980,234069,234959,235459,381379	Sub1,Med22,Taf6,Tbp,Trp53,Wnt10b,Med10,Foxo1,Med20,Med11,Ctnnbip1,Med18,Med4,Taf11,Znhit1,Med8,Taf13,Bmyc,Med9,Taf4,Pcid2,Med17,Gtf2a2,Med19	24/78
5_Member	GO Biological Processes	GO:0034243	regulation of transcription elongation by RNA polymerase II	-8.52078	-6.09728	12005,12454,13716,20423,20922,20926,20933,26395,28077,56771,58230,66172,66505,67219,67381,69131,72515,80509,170472,192191,234959,235497,381379	Axin1,Ccnk,Ell,Shh,Supt4a,Supt6,Med22,Map2k1,Med10,Med20,Rnf8,Med11,Zmynd11,Med18,Med4,Cdk12,Wdr43,Med8,Recql5,Med9,Med17,Leo1,Med19	23/76
5_Member	GO Biological Processes	GO:0051123	RNA polymerase II preinitiation complex assembly	-8.30806	-5.9341	13982,20933,21343,21374,28077,56771,66172,67219,67381,68776,80509,99730,192191,228980,229906,234959,235459,381379	Esr1,Med22,Taf6,Tbp,Med10,Med20,Med11,Med18,Med4,Taf11,Med8,Taf13,Med9,Taf4,Gtf2b,Med17,Gtf2a2,Med19	18/49
5_Member	GO Biological Processes	GO:0032784	regulation of DNA-templated transcription elongation	-8.30436	-5.9341	12005,12454,13716,20423,20922,20926,20933,26395,28077,54367,56771,58230,66172,66505,67219,67381,69131,72515,80509,170472,192191,234959,235497,381379	Axin1,Ccnk,Ell,Shh,Supt4a,Supt6,Med22,Map2k1,Med10,Zfp326,Med20,Rnf8,Med11,Zmynd11,Med18,Med4,Cdk12,Wdr43,Med8,Recql5,Med9,Med17,Leo1,Med19	24/84
5_Member	GO Biological Processes	GO:2000142	regulation of DNA-templated transcription initiation	-7.97181	-5.68484	20024,20933,21343,21374,22059,22410,28077,56458,56771,66172,67087,67219,67381,68776,70103,80509,99730,107771,192191,228980,234069,234959,235459,381379	Sub1,Med22,Taf6,Tbp,Trp53,Wnt10b,Med10,Foxo1,Med20,Med11,Ctnnbip1,Med18,Med4,Taf11,Znhit1,Med8,Taf13,Bmyc,Med9,Taf4,Pcid2,Med17,Gtf2a2,Med19	24/87
5_Member	GO Biological Processes	GO:0070897	transcription preinitiation complex assembly	-7.78138	-5.52763	13982,20933,21340,21343,21374,28077,56771,66172,67219,67381,68776,80509,99730,192191,228980,229906,234959,235459,381379	Esr1,Med22,Taf1b,Taf6,Tbp,Med10,Med20,Med11,Med18,Med4,Taf11,Med8,Taf13,Med9,Taf4,Gtf2b,Med17,Gtf2a2,Med19	19/58
5_Member	GO Biological Processes	GO:0065004	protein-DNA complex assembly	-7.51302	-5.27597	13163,13982,14312,15441,20586,20933,21340,21343,21374,22110,22589,28077,53605,56771,58243,59001,66172,67219,67381,67628,67733,68776,69726,80509,99730,108671,192191,217578,228980,229906,234959,235459,381379	Daxx,Esr1,Brd2,Hp1bp3,Smarca4,Med22,Taf1b,Taf6,Tbp,Tspyl1,Atrx,Med10,Nap1l1,Med20,Nap1l5,Pole3,Med11,Med18,Med4,Anp32b,Itgb3bp,Taf11,Smyd3,Med8,Taf13,Dnajc9,Med9,Baz1a,Taf4,Gtf2b,Med17,Gtf2a2,Med19	33/156
5_Member	GO Biological Processes	GO:0060261	positive regulation of transcription initiation by RNA polymerase II	-7.26251	-5.07933	20024,20933,21343,21374,22059,22410,28077,56771,66172,67219,67381,68776,70103,80509,99730,192191,228980,234959,235459,381379	Sub1,Med22,Taf6,Tbp,Trp53,Wnt10b,Med10,Med20,Med11,Med18,Med4,Taf11,Znhit1,Med8,Taf13,Med9,Taf4,Med17,Gtf2a2,Med19	20/68
6_Summary	Reactome Gene Sets	R-MMU-199991	Membrane Trafficking	-13.8841	-10.7978	11764,11771,11772,11781,11782,11840,13854,13858,16551,16558,16564,16570,16572,16573,16579,16835,17274,18457,18704,18783,19324,19326,19338,19347,19349,20404,20405,20979,21802,22151,22319,23797,26951,28169,30931,30934,30948,53357,54130,54161,54609,56085,56324,56358,56382,66111,66251,66371,66397,66713,66913,67023,67443,67474,67727,68328,68365,69654,70160,70785,71116,72772,72825,74764,76332,76688,77057,77980,80297,98910,107305,108012,108123,108124,110355,110379,192232,192236,194590,208092,209773,211922,215890,218038,224630,226421,228355,231874,234663,319642,329877,330192,12330,13033,16149,12540,16923,19353,22761,68732,170731,210293,217864,330662,433759	Ap1b1,Ap2a1,Ap2a2,Ap4m1,Ap4s1,Arf1,Epn1,Eps15,Kif11,Kif16b,Kif21a,Kif3c,Kif5a,Kif5b,Kifap3,Ldlr,Rab8a,Bloc1s6,Pik3c2a,Pla2g4a,Rab1a,Rab11b,Rab33b,Dennd5a,Rab7,Sh3gl2,Sh3gl1,Syt1,Tgfa,Tubb2a,Vamp3,Akt3,Zw10,Agpat3,Tor1a,Tor1b,Bin1,Pla2g6,Actr1a,Copg1,Ubqln2,Ubqln1,Stam2,Copz2,Rab9,Tmed3,Arfgap3,Chmp4c,Sar1b,Actr2,Kdelr2,Use1,Map1lc3b,Snap29,Stx17,Rab13,Rab14,Dctn2,Vps36,Dennd1c,Stx18,Rint1,Mon1a,Klc4,Cog2,Arfrp1,Ston1,Sbf1,Sptbn4,Usp6nl,Vps37c,Ap1s2,Napg,Napa,Grk2,Sec13,Hps4,Hps1,Reps2,Chmp6,Dennd2a,Dennd6a,Clvs2,Amph,Bnip1,Rab7b,Madd,Ccz1,Dync1li2,Rab9b,Dennd4c,Vps37b,Canx,Ctsd,Cd74,Cdc42,Sh2b3,Rac1,Zfpm1,Carmil1,Mfn2,Dock10,Rcor1,Dock1,Hdac1	105/-
6_Member	Reactome Gene Sets	R-MMU-199991	Membrane Trafficking	-13.8841	-10.7978	11764,11771,11772,11781,11782,11840,13854,13858,16551,16558,16564,16570,16572,16573,16579,16835,17274,18457,18704,18783,19324,19326,19338,19347,19349,20404,20405,20979,21802,22151,22319,23797,26951,28169,30931,30934,30948,53357,54130,54161,54609,56085,56324,56358,56382,66111,66251,66371,66397,66713,66913,67023,67443,67474,67727,68328,68365,69654,70160,70785,71116,72772,72825,74764,76332,76688,77057,77980,80297,98910,107305,108012,108123,108124,110355,110379,192232,192236,194590,208092,209773,211922,215890,218038,224630,226421,228355,231874,234663,319642,329877,330192	Ap1b1,Ap2a1,Ap2a2,Ap4m1,Ap4s1,Arf1,Epn1,Eps15,Kif11,Kif16b,Kif21a,Kif3c,Kif5a,Kif5b,Kifap3,Ldlr,Rab8a,Bloc1s6,Pik3c2a,Pla2g4a,Rab1a,Rab11b,Rab33b,Dennd5a,Rab7,Sh3gl2,Sh3gl1,Syt1,Tgfa,Tubb2a,Vamp3,Akt3,Zw10,Agpat3,Tor1a,Tor1b,Bin1,Pla2g6,Actr1a,Copg1,Ubqln2,Ubqln1,Stam2,Copz2,Rab9,Tmed3,Arfgap3,Chmp4c,Sar1b,Actr2,Kdelr2,Use1,Map1lc3b,Snap29,Stx17,Rab13,Rab14,Dctn2,Vps36,Dennd1c,Stx18,Rint1,Mon1a,Klc4,Cog2,Arfrp1,Ston1,Sbf1,Sptbn4,Usp6nl,Vps37c,Ap1s2,Napg,Napa,Grk2,Sec13,Hps4,Hps1,Reps2,Chmp6,Dennd2a,Dennd6a,Clvs2,Amph,Bnip1,Rab7b,Madd,Ccz1,Dync1li2,Rab9b,Dennd4c,Vps37b	92/533
6_Member	Reactome Gene Sets	R-MMU-5653656	Vesicle-mediated transport	-12.2566	-9.48556	11764,11771,11772,11781,11782,11840,13854,13858,16551,16558,16564,16570,16572,16573,16579,16835,17274,18457,18704,18783,19324,19326,19338,19347,19349,20404,20405,20979,21802,22151,22319,23797,26951,28169,30931,30934,30948,53357,54130,54161,54609,56085,56324,56358,56382,66111,66251,66371,66397,66713,66913,67023,67443,67474,67727,68328,68365,69654,70160,70785,71116,72772,72825,74764,76332,76688,77057,77980,80297,98910,107305,108012,108123,108124,110355,110379,192232,192236,194590,208092,209773,211922,215890,218038,224630,226421,228355,231874,234663,319642,329877,330192	Ap1b1,Ap2a1,Ap2a2,Ap4m1,Ap4s1,Arf1,Epn1,Eps15,Kif11,Kif16b,Kif21a,Kif3c,Kif5a,Kif5b,Kifap3,Ldlr,Rab8a,Bloc1s6,Pik3c2a,Pla2g4a,Rab1a,Rab11b,Rab33b,Dennd5a,Rab7,Sh3gl2,Sh3gl1,Syt1,Tgfa,Tubb2a,Vamp3,Akt3,Zw10,Agpat3,Tor1a,Tor1b,Bin1,Pla2g6,Actr1a,Copg1,Ubqln2,Ubqln1,Stam2,Copz2,Rab9,Tmed3,Arfgap3,Chmp4c,Sar1b,Actr2,Kdelr2,Use1,Map1lc3b,Snap29,Stx17,Rab13,Rab14,Dctn2,Vps36,Dennd1c,Stx18,Rint1,Mon1a,Klc4,Cog2,Arfrp1,Ston1,Sbf1,Sptbn4,Usp6nl,Vps37c,Ap1s2,Napg,Napa,Grk2,Sec13,Hps4,Hps1,Reps2,Chmp6,Dennd2a,Dennd6a,Clvs2,Amph,Bnip1,Rab7b,Madd,Ccz1,Dync1li2,Rab9b,Dennd4c,Vps37b	92/567
6_Member	Reactome Gene Sets	R-MMU-6811442	Intra-Golgi and retrograde Golgi-to-ER traffic	-8.12327	-5.80043	11840,16551,16558,16564,16570,16572,16573,16579,18783,19324,19338,22151,22319,26951,28169,53357,54130,54161,56358,56382,66111,66251,66913,67023,67474,69654,71116,72772,74764,76332,76688,98910,108123,108124,224630,234663,319642	Arf1,Kif11,Kif16b,Kif21a,Kif3c,Kif5a,Kif5b,Kifap3,Pla2g4a,Rab1a,Rab33b,Tubb2a,Vamp3,Zw10,Agpat3,Pla2g6,Actr1a,Copg1,Copz2,Rab9,Tmed3,Arfgap3,Kdelr2,Use1,Snap29,Dctn2,Stx18,Rint1,Klc4,Cog2,Arfrp1,Usp6nl,Napg,Napa,Bnip1,Dync1li2,Rab9b	37/178
6_Member	Reactome Gene Sets	R-MMU-8856688	Golgi-to-ER retrograde transport	-7.78152	-5.52763	11840,16551,16558,16564,16570,16572,16573,16579,18783,19324,22151,26951,28169,53357,54130,54161,56358,66111,66251,66913,67023,69654,71116,72772,74764,108123,108124,224630,234663	Arf1,Kif11,Kif16b,Kif21a,Kif3c,Kif5a,Kif5b,Kifap3,Pla2g4a,Rab1a,Tubb2a,Zw10,Agpat3,Pla2g6,Actr1a,Copg1,Copz2,Tmed3,Arfgap3,Kdelr2,Use1,Dctn2,Stx18,Rint1,Klc4,Napg,Napa,Bnip1,Dync1li2	29/123
6_Member	Reactome Gene Sets	R-MMU-6811434	COPI-dependent Golgi-to-ER retrograde traffic	-6.89701	-4.74186	11840,16551,16558,16564,16570,16572,16573,16579,19324,22151,26951,54161,56358,66111,66251,66913,67023,71116,72772,74764,108123,108124,224630	Arf1,Kif11,Kif16b,Kif21a,Kif3c,Kif5a,Kif5b,Kifap3,Rab1a,Tubb2a,Zw10,Copg1,Copz2,Tmed3,Arfgap3,Kdelr2,Use1,Stx18,Rint1,Klc4,Napg,Napa,Bnip1	23/91
6_Member	Reactome Gene Sets	R-MMU-2132295	MHC class II antigen presentation	-5.19873	-3.32907	11764,11771,11772,11840,12330,13033,16149,16551,16558,16564,16570,16572,16573,16579,19349,20404,22151,54130,66397,69654,74764,108012,110379,234663	Ap1b1,Ap2a1,Ap2a2,Arf1,Canx,Ctsd,Cd74,Kif11,Kif16b,Kif21a,Kif3c,Kif5a,Kif5b,Kifap3,Rab7,Sh3gl2,Tubb2a,Actr1a,Sar1b,Dctn2,Klc4,Ap1s2,Sec13,Dync1li2	24/120
6_Member	Reactome Gene Sets	R-MMU-983231	Factors involved in megakaryocyte development and platelet production	-2.8565	-1.33293	12540,16551,16558,16564,16570,16572,16573,16579,16923,19353,22151,22761,68732,74764,170731,210293,217864,330662,433759	Cdc42,Kif11,Kif16b,Kif21a,Kif3c,Kif5a,Kif5b,Kifap3,Sh2b3,Rac1,Tubb2a,Zfpm1,Carmil1,Klc4,Mfn2,Dock10,Rcor1,Dock1,Hdac1	19/121
7_Summary	GO Biological Processes	GO:0030705	cytoskeleton-dependent intracellular transport	-13.7151	-10.6832	11775,11776,11793,12540,12589,15194,16553,16558,16564,16572,16573,16579,16594,17913,18457,18762,19324,20983,21821,22141,26395,54161,56542,64933,66439,67095,67166,67269,67286,67694,67774,68259,68724,69697,70827,71435,71820,72368,73689,74019,75620,76779,77097,83767,213081,214585,217935,228355,241950,319565,11840,17921,19326,19349,20614,22342,30931,52639,52906,66251,66397,69654,72621,76205,76499,102058,108012,108030,208898,100503185,229658,233405	Ap3b2,Ap3d1,Atg5,Cdc42,Ift81,Htt,Kif13a,Kif16b,Kif21a,Kif5a,Kif5b,Kifap3,Klc2,Myo1c,Bloc1s6,Prkcz,Rab1a,Syt4,Ift88,Tub,Map2k1,Copg1,Cilk1,Ap3m2,Borcs7,Trak1,Arl8b,Agtpbp1,Ift22,Ift74,Borcs5,Ift80,Arl8a,Camsap3,Trak2,Arhgap21,Dync2i2,Borcs8,Bloc1s2,Traf3ip1,Kxd1,Cluap1,Tanc2,Wasf1,Wdr19,Spg11,Dync2i1,Madd,Bbs12,Syne2,Arf1,Myo7a,Rab11b,Rab7,Snap25,Lin7b,Tor1a,Wipi1,Ahi1,Arfgap3,Sar1b,Dctn2,Pdzd11,Stard3nl,Clasp2,Exoc8,Ap1s2,Lin7a,Unc13c,Btbd8,Vangl1,Vps33b	72/-
7_Member	GO Biological Processes	GO:0030705	cytoskeleton-dependent intracellular transport	-13.7151	-10.6832	11775,11776,11793,12540,12589,15194,16553,16558,16564,16572,16573,16579,16594,17913,18457,18762,19324,20983,21821,22141,26395,54161,56542,64933,66439,67095,67166,67269,67286,67694,67774,68259,68724,69697,70827,71435,71820,72368,73689,74019,75620,76779,77097,83767,213081,214585,217935,228355,241950,319565	Ap3b2,Ap3d1,Atg5,Cdc42,Ift81,Htt,Kif13a,Kif16b,Kif21a,Kif5a,Kif5b,Kifap3,Klc2,Myo1c,Bloc1s6,Prkcz,Rab1a,Syt4,Ift88,Tub,Map2k1,Copg1,Cilk1,Ap3m2,Borcs7,Trak1,Arl8b,Agtpbp1,Ift22,Ift74,Borcs5,Ift80,Arl8a,Camsap3,Trak2,Arhgap21,Dync2i2,Borcs8,Bloc1s2,Traf3ip1,Kxd1,Cluap1,Tanc2,Wasf1,Wdr19,Spg11,Dync2i1,Madd,Bbs12,Syne2	50/203
7_Member	GO Biological Processes	GO:0010970	transport along microtubule	-13.6656	-10.6585	11775,11776,11793,12540,12589,15194,16553,16558,16564,16572,16573,16579,16594,18457,18762,19324,21821,22141,26395,54161,56542,64933,66439,67095,67166,67269,67286,67694,67774,68259,68724,69697,70827,71435,71820,72368,73689,74019,75620,76779,83767,213081,214585,217935,228355,241950,319565	Ap3b2,Ap3d1,Atg5,Cdc42,Ift81,Htt,Kif13a,Kif16b,Kif21a,Kif5a,Kif5b,Kifap3,Klc2,Bloc1s6,Prkcz,Rab1a,Ift88,Tub,Map2k1,Copg1,Cilk1,Ap3m2,Borcs7,Trak1,Arl8b,Agtpbp1,Ift22,Ift74,Borcs5,Ift80,Arl8a,Camsap3,Trak2,Arhgap21,Dync2i2,Borcs8,Bloc1s2,Traf3ip1,Kxd1,Cluap1,Wasf1,Wdr19,Spg11,Dync2i1,Madd,Bbs12,Syne2	47/183
7_Member	GO Biological Processes	GO:0072384	organelle transport along microtubule	-10.6998	-8.00568	11775,11776,12540,15194,16553,16558,16572,16573,18457,18762,19324,26395,54161,64933,66439,67095,67269,67774,70827,71435,72368,73689,75620,83767,214585,228355,319565	Ap3b2,Ap3d1,Cdc42,Htt,Kif13a,Kif16b,Kif5a,Kif5b,Bloc1s6,Prkcz,Rab1a,Map2k1,Copg1,Ap3m2,Borcs7,Trak1,Agtpbp1,Borcs5,Trak2,Arhgap21,Borcs8,Bloc1s2,Kxd1,Wasf1,Spg11,Madd,Syne2	27/83
7_Member	GO Biological Processes	GO:0051650	establishment of vesicle localization	-10.0302	-7.38058	11775,11776,11840,15194,16553,16558,16572,16573,17913,17921,18457,18762,19324,19326,19349,20614,20983,22342,26395,30931,52639,52906,64933,66251,66397,67095,69654,70827,72621,73689,76205,76499,77097,102058,108012,108030,208898,214585,228355,100503185	Ap3b2,Ap3d1,Arf1,Htt,Kif13a,Kif16b,Kif5a,Kif5b,Myo1c,Myo7a,Bloc1s6,Prkcz,Rab1a,Rab11b,Rab7,Snap25,Syt4,Lin7b,Map2k1,Tor1a,Wipi1,Ahi1,Ap3m2,Arfgap3,Sar1b,Trak1,Dctn2,Trak2,Pdzd11,Bloc1s2,Stard3nl,Clasp2,Tanc2,Exoc8,Ap1s2,Lin7a,Unc13c,Spg11,Madd,Btbd8	40/175
7_Member	GO Biological Processes	GO:0099111	microtubule-based transport	-9.92213	-7.31299	11775,11776,11793,12540,12589,15194,16553,16558,16564,16572,16573,16579,16594,18457,18762,19324,21821,22141,26395,54161,56542,64933,66439,67095,67166,67269,67286,67694,67774,68259,68724,69697,70827,71435,71820,72368,73689,74019,75620,76779,83767,213081,214585,217935,228355,229658,241950,319565	Ap3b2,Ap3d1,Atg5,Cdc42,Ift81,Htt,Kif13a,Kif16b,Kif21a,Kif5a,Kif5b,Kifap3,Klc2,Bloc1s6,Prkcz,Rab1a,Ift88,Tub,Map2k1,Copg1,Cilk1,Ap3m2,Borcs7,Trak1,Arl8b,Agtpbp1,Ift22,Ift74,Borcs5,Ift80,Arl8a,Camsap3,Trak2,Arhgap21,Dync2i2,Borcs8,Bloc1s2,Traf3ip1,Kxd1,Cluap1,Wasf1,Wdr19,Spg11,Dync2i1,Madd,Vangl1,Bbs12,Syne2	48/237
7_Member	GO Biological Processes	GO:0051648	vesicle localization	-9.37125	-6.81646	11775,11776,11840,15194,16553,16558,16572,16573,17913,17921,18457,18762,19324,19326,19349,20614,20983,22342,26395,30931,52639,52906,64933,66251,66397,67095,69654,70827,72621,73689,76205,76499,77097,102058,108012,108030,208898,214585,228355,233405,100503185	Ap3b2,Ap3d1,Arf1,Htt,Kif13a,Kif16b,Kif5a,Kif5b,Myo1c,Myo7a,Bloc1s6,Prkcz,Rab1a,Rab11b,Rab7,Snap25,Syt4,Lin7b,Map2k1,Tor1a,Wipi1,Ahi1,Ap3m2,Arfgap3,Sar1b,Trak1,Dctn2,Trak2,Pdzd11,Bloc1s2,Stard3nl,Clasp2,Tanc2,Exoc8,Ap1s2,Lin7a,Unc13c,Spg11,Madd,Vps33b,Btbd8	41/191
7_Member	GO Biological Processes	GO:0099518	vesicle cytoskeletal trafficking	-8.75211	-6.30267	11775,11776,15194,16553,16558,16572,16573,17913,18457,18762,19324,20983,26395,64933,67095,70827,73689,77097,214585,228355	Ap3b2,Ap3d1,Htt,Kif13a,Kif16b,Kif5a,Kif5b,Myo1c,Bloc1s6,Prkcz,Rab1a,Syt4,Map2k1,Ap3m2,Trak1,Trak2,Bloc1s2,Tanc2,Spg11,Madd	20/57
7_Member	GO Biological Processes	GO:0047496	vesicle transport along microtubule	-7.92726	-5.64718	11775,11776,15194,16553,16558,16572,16573,18457,18762,19324,26395,64933,67095,70827,73689,214585,228355	Ap3b2,Ap3d1,Htt,Kif13a,Kif16b,Kif5a,Kif5b,Bloc1s6,Prkcz,Rab1a,Map2k1,Ap3m2,Trak1,Trak2,Bloc1s2,Spg11,Madd	17/46
7_Member	GO Biological Processes	GO:0048489	synaptic vesicle transport	-7.30038	-5.10621	11775,11776,11840,16572,16573,18457,20983,22342,30931,64933,72621,73689,108012,108030,214585,228355,100503185	Ap3b2,Ap3d1,Arf1,Kif5a,Kif5b,Bloc1s6,Syt4,Lin7b,Tor1a,Ap3m2,Pdzd11,Bloc1s2,Ap1s2,Lin7a,Spg11,Madd,Btbd8	17/50
7_Member	GO Biological Processes	GO:0097479	synaptic vesicle localization	-6.12778	-4.08027	11775,11776,11840,16572,16573,18457,20983,22342,30931,64933,72621,73689,108012,108030,214585,228355,100503185	Ap3b2,Ap3d1,Arf1,Kif5a,Kif5b,Bloc1s6,Syt4,Lin7b,Tor1a,Ap3m2,Pdzd11,Bloc1s2,Ap1s2,Lin7a,Spg11,Madd,Btbd8	17/59
7_Member	GO Biological Processes	GO:0008089	anterograde axonal transport	-5.34139	-3.44264	11775,11776,16564,16572,16573,18457,64933,67095,67166,67269,68724,70827,73689,228355	Ap3b2,Ap3d1,Kif21a,Kif5a,Kif5b,Bloc1s6,Ap3m2,Trak1,Arl8b,Agtpbp1,Arl8a,Trak2,Bloc1s2,Madd	14/47
8_Summary	GO Biological Processes	GO:0006886	intracellular protein transport	-13.5833	-10.6308	11764,11771,11772,11775,11776,11781,11782,11840,13852,15525,15526,16149,16553,16572,16573,16647,16792,16795,17274,17921,18128,18226,18634,18763,19042,19324,19335,19349,20338,20423,20907,21803,22059,22284,26356,28185,30056,54161,54377,54411,55943,56297,56358,56417,56637,57258,64933,66111,66397,67286,67669,67727,68328,68365,68708,69697,70160,71116,71382,71805,72129,72149,72183,72265,72825,73130,74053,74105,74718,76688,107305,108012,108123,108124,109815,110379,110862,116891,170762,214585,218035,218441,227699,231855,233405,234549,234865,243547,269523,330192,445007,100504663,11496,11554,12028,12520,13163,13205,13383,13858,13982,14232,14312,14811,15194,15502,16783,16907,17685,17713,18191,19338,19387,20174,20255,20818,21402,21752,22141,22378,22589,23947,26926,26951,27403,28135,30931,30934,52906,56327,56700,66525,66913,67166,67378,67388,67604,67978,68259,68943,68944,69654,69754,69804,70930,71177,72512,73834,74006,75901,80281,98402,105787,106021,110355,170731,192193,208263,212307,213081,224727,229593,232341,235559,240087,260305,338467,382030,382253,654470	Ap1b1,Ap2a1,Ap2a2,Ap3b2,Ap3d1,Ap4m1,Ap4s1,Arf1,Stx2,Hspa4,Hspa9,Cd74,Kif13a,Kif5a,Kif5b,Kpna2,Laptm5,Large1,Rab8a,Myo7a,Notch1,Nup62,Pex7,Pkd1,Ppm1a,Rab1a,Rab23,Rab7,Sel1l,Shh,Stx1a,Tgfb1,Trp53,Usp9x,Ing1,Tomm70a,Timm9,Copg1,Cacng4,Atp6ap1,Stx8,Arl6,Copz2,Adar,Gsk3b,Xpo4,Ap3m2,Tmed3,Sar1b,Ift22,Hikeshi,Stx17,Rab13,Rab14,Rabl2,Camsap3,Vps36,Stx18,Pex1,Nup93,Pex13,Strada,Snx6,Tram1,Mon1a,Tmed5,Grip1,Gga2,Snx16,Arfrp1,Vps37c,Ap1s2,Napg,Napa,Selenos,Sec13,Kcnq3,Derl2,Nup155,Spg11,Vps41,Zfyve16,Nup188,Ap5z1,Vps33b,Heatr3,Nup133,Grip2,Vcp,Vps37b,Nup85,Atg14,Adam22,Adrb1,Bax,Cd81,Daxx,Ddx3x,Dlg1,Eps15,Esr1,Fkbp8,Brd2,Grin2a,Htt,Dnaja1,Lamp1,Lmnb2,Msh2,Grpel1,Nrxn3,Rab33b,Rangap1,Ruvbl2,Scg3,Srprb,Skp1,Tert,Tub,Wbp2,Atrx,Mid2,Aifm1,Zw10,Abca7,Cep63,Tor1a,Tor1b,Ahi1,Arl2,Glmp,Timm50,Kdelr2,Arl8b,Bbs2,Rab5if,Get4,Tctn2,Ift80,Pink1,Tmco1,Dctn2,Fbxo7,Tmem147,Nol8,Ints13,Sting1,Atp6v1d,Dnm1l,Dcp1a,Cttnbp2nl,Sh3bp4,Prkaa1,Topors,Grk2,Mfn2,Edem1,Tor1aip1,Mapre2,Wdr19,Bag6,Golph3l,Wnk1,Topbp1,Mdc1,Nphp4,Morc3,Cnep1r1,Cdkl5,Tctn1	170/-
8_Member	GO Biological Processes	GO:0006886	intracellular protein transport	-13.5833	-10.6308	11764,11771,11772,11775,11776,11781,11782,11840,13852,15525,15526,16149,16553,16572,16573,16647,16792,16795,17274,17921,18128,18226,18634,18763,19042,19324,19335,19349,20338,20423,20907,21803,22059,22284,26356,28185,30056,54161,54377,54411,55943,56297,56358,56417,56637,57258,64933,66111,66397,67286,67669,67727,68328,68365,68708,69697,70160,71116,71382,71805,72129,72149,72183,72265,72825,73130,74053,74105,74718,76688,107305,108012,108123,108124,109815,110379,110862,116891,170762,214585,218035,218441,227699,231855,233405,234549,234865,243547,269523,330192,445007,100504663	Ap1b1,Ap2a1,Ap2a2,Ap3b2,Ap3d1,Ap4m1,Ap4s1,Arf1,Stx2,Hspa4,Hspa9,Cd74,Kif13a,Kif5a,Kif5b,Kpna2,Laptm5,Large1,Rab8a,Myo7a,Notch1,Nup62,Pex7,Pkd1,Ppm1a,Rab1a,Rab23,Rab7,Sel1l,Shh,Stx1a,Tgfb1,Trp53,Usp9x,Ing1,Tomm70a,Timm9,Copg1,Cacng4,Atp6ap1,Stx8,Arl6,Copz2,Adar,Gsk3b,Xpo4,Ap3m2,Tmed3,Sar1b,Ift22,Hikeshi,Stx17,Rab13,Rab14,Rabl2,Camsap3,Vps36,Stx18,Pex1,Nup93,Pex13,Strada,Snx6,Tram1,Mon1a,Tmed5,Grip1,Gga2,Snx16,Arfrp1,Vps37c,Ap1s2,Napg,Napa,Selenos,Sec13,Kcnq3,Derl2,Nup155,Spg11,Vps41,Zfyve16,Nup188,Ap5z1,Vps33b,Heatr3,Nup133,Grip2,Vcp,Vps37b,Nup85,Atg14	92/539
8_Member	GO Biological Processes	GO:0033365	protein localization to organelle	-13.3556	-10.4549	11496,11554,11776,11781,12028,12520,13163,13205,13383,13858,13982,14232,14312,14811,15194,15502,15525,16647,16783,16792,16907,17274,17685,17713,18128,18191,18226,18634,19338,19349,19387,20174,20255,20423,20818,21402,21752,22059,22141,22284,22378,22589,23947,26356,26926,26951,27403,28135,28185,30056,30931,30934,52906,54377,56297,56327,56417,56637,56700,66525,66913,67166,67378,67388,67604,67669,67978,68259,68943,68944,69654,69754,69804,70160,70930,71177,71382,71805,72129,72265,72512,72825,73834,74006,74718,75901,76688,80281,98402,105787,106021,107305,110355,110379,110862,170731,170762,192193,208263,212307,213081,214585,218035,218441,224727,227699,229593,232341,234549,234865,235559,240087,260305,330192,338467,382030,382253,445007,654470,100504663	Adam22,Adrb1,Ap3d1,Ap4m1,Bax,Cd81,Daxx,Ddx3x,Dlg1,Eps15,Esr1,Fkbp8,Brd2,Grin2a,Htt,Dnaja1,Hspa4,Kpna2,Lamp1,Laptm5,Lmnb2,Rab8a,Msh2,Grpel1,Notch1,Nrxn3,Nup62,Pex7,Rab33b,Rab7,Rangap1,Ruvbl2,Scg3,Shh,Srprb,Skp1,Tert,Trp53,Tub,Usp9x,Wbp2,Atrx,Mid2,Ing1,Aifm1,Zw10,Abca7,Cep63,Tomm70a,Timm9,Tor1a,Tor1b,Ahi1,Cacng4,Arl6,Arl2,Adar,Gsk3b,Glmp,Timm50,Kdelr2,Arl8b,Bbs2,Rab5if,Get4,Hikeshi,Tctn2,Ift80,Pink1,Tmco1,Dctn2,Fbxo7,Tmem147,Vps36,Nol8,Ints13,Pex1,Nup93,Pex13,Tram1,Sting1,Mon1a,Atp6v1d,Dnm1l,Snx16,Dcp1a,Arfrp1,Cttnbp2nl,Sh3bp4,Prkaa1,Topors,Vps37c,Grk2,Sec13,Kcnq3,Mfn2,Nup155,Edem1,Tor1aip1,Mapre2,Wdr19,Spg11,Vps41,Zfyve16,Bag6,Nup188,Golph3l,Wnk1,Heatr3,Nup133,Topbp1,Mdc1,Nphp4,Vps37b,Morc3,Cnep1r1,Cdkl5,Nup85,Tctn1,Atg14	120/799
9_Summary	GO Biological Processes	GO:0006914	autophagy	-13.5709	-10.6308	11781,11793,11883,11920,12313,12833,13033,14387,17274,18704,19324,19335,19338,19349,20128,20773,21968,22034,22059,52639,54609,56085,56419,56458,66371,67064,67166,67443,67474,67727,68943,69754,71742,72145,72512,73205,73683,74244,105787,108083,110213,170731,192652,193670,208092,211978,214585,218035,218460,224647,229285,231855,232854,235040,235439,240328,240752,268656,268933,269523,319236,319801,329165,353047,387524,433375,667214,100504663,11840,16783,16792,16889,17921,26889,68365,70495,103199,192232,192236,215890,226421,13144,13666,17532,18707,19211,21353,23797,26395,26420,27103,56716,58988,67605,74747	Ap4m1,Atg5,Arsa,Atm,Calm1,Col6a1,Ctsd,Gaa,Rab8a,Pik3c2a,Rab1a,Rab23,Rab33b,Rab7,Trim30a,Sptlc2,Tom1,Traf6,Trp53,Wipi1,Ubqln2,Ubqln1,Diaph3,Foxo1,Chmp4c,Chmp1b,Arl8b,Map1lc3b,Snap29,Stx17,Pink1,Fbxo7,Ulk3,Wdfy3,Sting1,C9orf72,Atg16l2,Atg7,Prkaa1,Pip4k2b,Tmbim6,Mfn2,Wdr81,Rnf185,Chmp6,Zfyve26,Spg11,Vps41,Wdr41,Ilrun,Spart,Ap5z1,Zfp418,Atg4d,Herc1,F830016B08Rik,Pik3c2b,Sptlc1,Wdr24,Vcp,Trim12c,Tigar,Abi2,Plekhm1,Znrf2,Creg1,9930111J21Rik1,Atg14,Arf1,Lamp1,Laptm5,Lipa,Myo7a,Cln8,Rab14,Atp6ap2,Fig4,Hps4,Hps1,Clvs2,Rab7b,Dapk3,Eif2ak3,Mras,Pik3cd,Pten,Tank,Akt3,Map2k1,Mapk9,Eif2ak4,Mlst8,Rps6kb2,Akt1s1,Ddit4	95/-
9_Member	GO Biological Processes	GO:0006914	autophagy	-13.5709	-10.6308	11781,11793,11883,11920,12313,12833,13033,14387,17274,18704,19324,19335,19338,19349,20128,20773,21968,22034,22059,52639,54609,56085,56419,56458,66371,67064,67166,67443,67474,67727,68943,69754,71742,72145,72512,73205,73683,74244,105787,108083,110213,170731,192652,193670,208092,211978,214585,218035,218460,224647,229285,231855,232854,235040,235439,240328,240752,268656,268933,269523,319236,319801,329165,353047,387524,433375,667214,100504663	Ap4m1,Atg5,Arsa,Atm,Calm1,Col6a1,Ctsd,Gaa,Rab8a,Pik3c2a,Rab1a,Rab23,Rab33b,Rab7,Trim30a,Sptlc2,Tom1,Traf6,Trp53,Wipi1,Ubqln2,Ubqln1,Diaph3,Foxo1,Chmp4c,Chmp1b,Arl8b,Map1lc3b,Snap29,Stx17,Pink1,Fbxo7,Ulk3,Wdfy3,Sting1,C9orf72,Atg16l2,Atg7,Prkaa1,Pip4k2b,Tmbim6,Mfn2,Wdr81,Rnf185,Chmp6,Zfyve26,Spg11,Vps41,Wdr41,Ilrun,Spart,Ap5z1,Zfp418,Atg4d,Herc1,F830016B08Rik,Pik3c2b,Sptlc1,Wdr24,Vcp,Trim12c,Tigar,Abi2,Plekhm1,Znrf2,Creg1,9930111J21Rik1,Atg14	68/339
9_Member	GO Biological Processes	GO:0061919	process utilizing autophagic mechanism	-13.5709	-10.6308	11781,11793,11883,11920,12313,12833,13033,14387,17274,18704,19324,19335,19338,19349,20128,20773,21968,22034,22059,52639,54609,56085,56419,56458,66371,67064,67166,67443,67474,67727,68943,69754,71742,72145,72512,73205,73683,74244,105787,108083,110213,170731,192652,193670,208092,211978,214585,218035,218460,224647,229285,231855,232854,235040,235439,240328,240752,268656,268933,269523,319236,319801,329165,353047,387524,433375,667214,100504663	Ap4m1,Atg5,Arsa,Atm,Calm1,Col6a1,Ctsd,Gaa,Rab8a,Pik3c2a,Rab1a,Rab23,Rab33b,Rab7,Trim30a,Sptlc2,Tom1,Traf6,Trp53,Wipi1,Ubqln2,Ubqln1,Diaph3,Foxo1,Chmp4c,Chmp1b,Arl8b,Map1lc3b,Snap29,Stx17,Pink1,Fbxo7,Ulk3,Wdfy3,Sting1,C9orf72,Atg16l2,Atg7,Prkaa1,Pip4k2b,Tmbim6,Mfn2,Wdr81,Rnf185,Chmp6,Zfyve26,Spg11,Vps41,Wdr41,Ilrun,Spart,Ap5z1,Zfp418,Atg4d,Herc1,F830016B08Rik,Pik3c2b,Sptlc1,Wdr24,Vcp,Trim12c,Tigar,Abi2,Plekhm1,Znrf2,Creg1,9930111J21Rik1,Atg14	68/339
9_Member	GO Biological Processes	GO:0016236	macroautophagy	-13.4565	-10.5366	11781,11793,11920,12313,13033,14387,18704,19324,19335,19338,19349,20773,21968,22034,22059,52639,54609,56085,56419,66371,67064,67166,67443,67474,67727,68943,71742,72145,72512,73683,74244,108083,170731,192652,208092,211978,214585,218035,224647,229285,231855,235040,240328,240752,268656,269523,319801,329165,353047,387524,667214,100504663	Ap4m1,Atg5,Atm,Calm1,Ctsd,Gaa,Pik3c2a,Rab1a,Rab23,Rab33b,Rab7,Sptlc2,Tom1,Traf6,Trp53,Wipi1,Ubqln2,Ubqln1,Diaph3,Chmp4c,Chmp1b,Arl8b,Map1lc3b,Snap29,Stx17,Pink1,Ulk3,Wdfy3,Sting1,Atg16l2,Atg7,Pip4k2b,Mfn2,Wdr81,Chmp6,Zfyve26,Spg11,Vps41,Ilrun,Spart,Ap5z1,Atg4d,F830016B08Rik,Pik3c2b,Sptlc1,Vcp,Tigar,Abi2,Plekhm1,Znrf2,9930111J21Rik1,Atg14	52/220
9_Member	GO Biological Processes	GO:0007033	vacuole organization	-11.8794	-9.12221	11781,11793,11840,13033,14387,16783,16792,16889,17921,18704,19324,19335,19338,19349,21968,22034,26889,52639,54609,56085,66371,67064,67166,67443,67727,68365,70495,71742,72512,73683,74244,103199,170731,192232,192236,208092,211978,214585,215890,226421,231855,235040,240328,240752,433375,667214,100504663	Ap4m1,Atg5,Arf1,Ctsd,Gaa,Lamp1,Laptm5,Lipa,Myo7a,Pik3c2a,Rab1a,Rab23,Rab33b,Rab7,Tom1,Traf6,Cln8,Wipi1,Ubqln2,Ubqln1,Chmp4c,Chmp1b,Arl8b,Map1lc3b,Stx17,Rab14,Atp6ap2,Ulk3,Sting1,Atg16l2,Atg7,Fig4,Mfn2,Hps4,Hps1,Chmp6,Zfyve26,Spg11,Clvs2,Rab7b,Ap5z1,Atg4d,F830016B08Rik,Pik3c2b,Creg1,9930111J21Rik1,Atg14	47/203
9_Member	GO Biological Processes	GO:1905037	autophagosome organization	-9.4629	-6.89872	11781,11793,13033,18704,19324,19335,19338,19349,21968,22034,52639,54609,56085,67443,67727,71742,72512,73683,74244,170731,211978,214585,231855,235040,240328,240752,667214,100504663	Ap4m1,Atg5,Ctsd,Pik3c2a,Rab1a,Rab23,Rab33b,Rab7,Tom1,Traf6,Wipi1,Ubqln2,Ubqln1,Map1lc3b,Stx17,Ulk3,Sting1,Atg16l2,Atg7,Mfn2,Zfyve26,Spg11,Ap5z1,Atg4d,F830016B08Rik,Pik3c2b,9930111J21Rik1,Atg14	28/99
9_Member	KEGG Pathway	mmu04140	Autophagy - animal - Mus musculus (house mouse)	-8.92608	-6.45462	11793,13033,13144,13666,16783,17274,17532,18707,19211,19324,19338,19349,21353,22034,23797,26395,26420,27103,52639,56716,58988,67443,67474,67605,67727,72145,73205,73683,74244,74747,105787,218035,218460,226421,235040,353047,100504663	Atg5,Ctsd,Dapk3,Eif2ak3,Lamp1,Rab8a,Mras,Pik3cd,Pten,Rab1a,Rab33b,Rab7,Tank,Traf6,Akt3,Map2k1,Mapk9,Eif2ak4,Wipi1,Mlst8,Rps6kb2,Map1lc3b,Snap29,Akt1s1,Stx17,Wdfy3,C9orf72,Atg16l2,Atg7,Ddit4,Prkaa1,Vps41,Wdr41,Rab7b,Atg4d,Plekhm1,Atg14	37/167
10_Summary	GO Biological Processes	GO:0048858	cell projection morphogenesis	-13.1228	-10.2407	11785,12167,12215,12286,12424,12540,12569,12570,12661,13176,13614,13636,13723,13823,13838,13844,13845,14083,14790,16210,16572,16573,16779,16780,17128,17274,17967,18032,18128,18163,18187,18213,18750,18762,19211,19242,19247,19271,19283,19353,19878,20187,20266,20346,20347,20349,20358,20404,20423,20614,21960,22239,22284,22390,26395,27103,27965,29873,29875,53321,53870,56320,56637,58234,60597,67095,67263,68404,70083,70827,71974,73205,74053,74244,75770,77630,80297,83767,107515,110532,110596,117606,171171,210293,214585,223435,229285,230234,231876,232906,242687,244152,329165,654470,665113,11994,17921,68708,237523,12368,66439,83383,226841,231855,238505,269878,12168,12325,14159,14679,17973,17974,18707,19056,19057,22417,69632,140571,231637,244058	Apbb1,Bmpr1b,Bsg,Cacna1a,Cck,Cdc42,Cdk5r1,Cdk5r2,Chl1,Dcc,Edn1,Efna1,Emb,Epb41l3,Epha4,Ephb2,Ephb3,Ptk2,Grcc10,Impact,Kif5a,Kif5b,Lamb2,Lamb3,Smad4,Rab8a,Ncam1,Nfix,Notch1,Ctnnd2,Nrp2,Ntrk3,Prkca,Prkcz,Pten,Ptn,Ptpn11,Ptprj,Ptprz1,Rac1,Rock2,Ryk,Scn1b,Sema3a,Sema3b,Sema3e,Sema6a,Sh3gl2,Shh,Snap25,Tnr,Ugt8a,Usp9x,Wee1,Map2k1,Eif2ak4,Spg21,Cspg5,Iqgap1,Cntnap1,Cntn6,Dbn1,Gsk3b,Shank3,Mapk8ip2,Trak1,Zswim6,Nrn1,Metrn,Trak2,Prmt3,C9orf72,Grip1,Atg7,Brsk2,Prdm8,Sptbn4,Wasf1,Lgr4,Adarb1,Arhgef28,Boc,Ntng2,Dock10,Spg11,Trio,Spart,Abitram,Lmtk2,Arhgap35,Wasf2,Tsku,Abi2,Tctn1,Tnik,Pcdh15,Myo7a,Rabl2,Ptprq,Casp6,Borcs7,Tfap4,Vash2,Ap5z1,Mtr,Megf8,Bmpr2,Camk2g,Fes,Gnai3,Nck1,Nck2,Pik3cd,Ppp3cb,Ppp3cc,Wnt4,Arhgef12,Plxnb3,Ssh1,Rgma	120/-
10_Member	GO Biological Processes	GO:0048858	cell projection morphogenesis	-13.1228	-10.2407	11785,12167,12215,12286,12424,12540,12569,12570,12661,13176,13614,13636,13723,13823,13838,13844,13845,14083,14790,16210,16572,16573,16779,16780,17128,17274,17967,18032,18128,18163,18187,18213,18750,18762,19211,19242,19247,19271,19283,19353,19878,20187,20266,20346,20347,20349,20358,20404,20423,20614,21960,22239,22284,22390,26395,27103,27965,29873,29875,53321,53870,56320,56637,58234,60597,67095,67263,68404,70083,70827,71974,73205,74053,74244,75770,77630,80297,83767,107515,110532,110596,117606,171171,210293,214585,223435,229285,230234,231876,232906,242687,244152,329165,654470,665113	Apbb1,Bmpr1b,Bsg,Cacna1a,Cck,Cdc42,Cdk5r1,Cdk5r2,Chl1,Dcc,Edn1,Efna1,Emb,Epb41l3,Epha4,Ephb2,Ephb3,Ptk2,Grcc10,Impact,Kif5a,Kif5b,Lamb2,Lamb3,Smad4,Rab8a,Ncam1,Nfix,Notch1,Ctnnd2,Nrp2,Ntrk3,Prkca,Prkcz,Pten,Ptn,Ptpn11,Ptprj,Ptprz1,Rac1,Rock2,Ryk,Scn1b,Sema3a,Sema3b,Sema3e,Sema6a,Sh3gl2,Shh,Snap25,Tnr,Ugt8a,Usp9x,Wee1,Map2k1,Eif2ak4,Spg21,Cspg5,Iqgap1,Cntnap1,Cntn6,Dbn1,Gsk3b,Shank3,Mapk8ip2,Trak1,Zswim6,Nrn1,Metrn,Trak2,Prmt3,C9orf72,Grip1,Atg7,Brsk2,Prdm8,Sptbn4,Wasf1,Lgr4,Adarb1,Arhgef28,Boc,Ntng2,Dock10,Spg11,Trio,Spart,Abitram,Lmtk2,Arhgap35,Wasf2,Tsku,Abi2,Tctn1,Tnik	95/575
10_Member	GO Biological Processes	GO:0120039	plasma membrane bounded cell projection morphogenesis	-12.7585	-9.91115	11785,12167,12215,12286,12424,12540,12569,12570,12661,13176,13614,13636,13723,13823,13838,13844,13845,14083,14790,16210,16572,16573,16779,16780,17128,17274,17967,18032,18128,18163,18187,18213,18750,18762,19211,19242,19247,19271,19283,19353,19878,20187,20266,20346,20347,20349,20358,20404,20423,20614,21960,22239,22284,22390,26395,27103,27965,29875,53321,53870,56320,56637,58234,60597,67095,67263,68404,70083,70827,71974,73205,74053,74244,75770,77630,80297,83767,107515,110532,110596,117606,171171,210293,214585,223435,229285,230234,231876,232906,242687,244152,654470,665113	Apbb1,Bmpr1b,Bsg,Cacna1a,Cck,Cdc42,Cdk5r1,Cdk5r2,Chl1,Dcc,Edn1,Efna1,Emb,Epb41l3,Epha4,Ephb2,Ephb3,Ptk2,Grcc10,Impact,Kif5a,Kif5b,Lamb2,Lamb3,Smad4,Rab8a,Ncam1,Nfix,Notch1,Ctnnd2,Nrp2,Ntrk3,Prkca,Prkcz,Pten,Ptn,Ptpn11,Ptprj,Ptprz1,Rac1,Rock2,Ryk,Scn1b,Sema3a,Sema3b,Sema3e,Sema6a,Sh3gl2,Shh,Snap25,Tnr,Ugt8a,Usp9x,Wee1,Map2k1,Eif2ak4,Spg21,Iqgap1,Cntnap1,Cntn6,Dbn1,Gsk3b,Shank3,Mapk8ip2,Trak1,Zswim6,Nrn1,Metrn,Trak2,Prmt3,C9orf72,Grip1,Atg7,Brsk2,Prdm8,Sptbn4,Wasf1,Lgr4,Adarb1,Arhgef28,Boc,Ntng2,Dock10,Spg11,Trio,Spart,Abitram,Lmtk2,Arhgap35,Wasf2,Tsku,Tctn1,Tnik	93/565
10_Member	GO Biological Processes	GO:0048812	neuron projection morphogenesis	-12.6231	-9.79215	11785,12167,12215,12286,12424,12540,12569,12570,12661,13176,13614,13636,13723,13823,13838,13844,13845,14083,14790,16210,16572,16573,16779,16780,17128,17274,17967,18032,18128,18163,18187,18213,18750,18762,19211,19242,19247,19271,19283,19353,19878,20187,20266,20346,20347,20349,20358,20404,20423,20614,21960,22239,22284,22390,26395,27103,27965,29875,53321,53870,56320,56637,58234,60597,67095,67263,68404,70083,70827,71974,73205,74053,74244,75770,77630,80297,83767,107515,110532,110596,117606,171171,210293,214585,223435,229285,230234,231876,232906,244152,654470,665113	Apbb1,Bmpr1b,Bsg,Cacna1a,Cck,Cdc42,Cdk5r1,Cdk5r2,Chl1,Dcc,Edn1,Efna1,Emb,Epb41l3,Epha4,Ephb2,Ephb3,Ptk2,Grcc10,Impact,Kif5a,Kif5b,Lamb2,Lamb3,Smad4,Rab8a,Ncam1,Nfix,Notch1,Ctnnd2,Nrp2,Ntrk3,Prkca,Prkcz,Pten,Ptn,Ptpn11,Ptprj,Ptprz1,Rac1,Rock2,Ryk,Scn1b,Sema3a,Sema3b,Sema3e,Sema6a,Sh3gl2,Shh,Snap25,Tnr,Ugt8a,Usp9x,Wee1,Map2k1,Eif2ak4,Spg21,Iqgap1,Cntnap1,Cntn6,Dbn1,Gsk3b,Shank3,Mapk8ip2,Trak1,Zswim6,Nrn1,Metrn,Trak2,Prmt3,C9orf72,Grip1,Atg7,Brsk2,Prdm8,Sptbn4,Wasf1,Lgr4,Adarb1,Arhgef28,Boc,Ntng2,Dock10,Spg11,Trio,Spart,Abitram,Lmtk2,Arhgap35,Tsku,Tctn1,Tnik	92/559
10_Member	GO Biological Processes	GO:0048667	cell morphogenesis involved in neuron differentiation	-11.2244	-8.51836	11785,11994,12167,12215,12286,12424,12540,12569,12570,12661,13176,13614,13636,13723,13838,13844,13845,14083,14790,16572,16573,16779,16780,17128,17274,17921,17967,18032,18128,18163,18187,18213,18750,19211,19242,19247,19271,19283,19353,19878,20187,20266,20346,20347,20349,20358,20423,20614,21960,22284,27965,53321,53870,56637,58234,60597,67095,68404,68708,70083,70827,71974,73205,74053,74244,75770,77630,80297,107515,110532,110596,117606,171171,210293,214585,223435,229285,230234,231876,232906,237523,244152,654470	Apbb1,Pcdh15,Bmpr1b,Bsg,Cacna1a,Cck,Cdc42,Cdk5r1,Cdk5r2,Chl1,Dcc,Edn1,Efna1,Emb,Epha4,Ephb2,Ephb3,Ptk2,Grcc10,Kif5a,Kif5b,Lamb2,Lamb3,Smad4,Rab8a,Myo7a,Ncam1,Nfix,Notch1,Ctnnd2,Nrp2,Ntrk3,Prkca,Pten,Ptn,Ptpn11,Ptprj,Ptprz1,Rac1,Rock2,Ryk,Scn1b,Sema3a,Sema3b,Sema3e,Sema6a,Shh,Snap25,Tnr,Usp9x,Spg21,Cntnap1,Cntn6,Gsk3b,Shank3,Mapk8ip2,Trak1,Nrn1,Rabl2,Metrn,Trak2,Prmt3,C9orf72,Grip1,Atg7,Brsk2,Prdm8,Sptbn4,Lgr4,Adarb1,Arhgef28,Boc,Ntng2,Dock10,Spg11,Trio,Spart,Abitram,Lmtk2,Arhgap35,Ptprq,Tsku,Tctn1	83/509
10_Member	GO Biological Processes	GO:0061564	axon development	-9.92569	-7.31299	11785,12167,12215,12368,12424,12569,12570,12661,13176,13614,13636,13723,13823,13838,13844,13845,14083,14790,16572,16573,16779,16780,17128,17274,17967,18032,18128,18187,18213,18750,19211,19247,19271,19283,19353,20187,20266,20346,20347,20349,20358,20423,20614,21960,22284,27965,29873,53321,53870,56637,66439,68404,70083,73205,74244,75770,77630,80297,83383,107515,110532,110596,117606,171171,214585,223435,226841,229285,231855,231876,232906,238505,244152,269878,654470	Apbb1,Bmpr1b,Bsg,Casp6,Cck,Cdk5r1,Cdk5r2,Chl1,Dcc,Edn1,Efna1,Emb,Epb41l3,Epha4,Ephb2,Ephb3,Ptk2,Grcc10,Kif5a,Kif5b,Lamb2,Lamb3,Smad4,Rab8a,Ncam1,Nfix,Notch1,Nrp2,Ntrk3,Prkca,Pten,Ptpn11,Ptprj,Ptprz1,Rac1,Ryk,Scn1b,Sema3a,Sema3b,Sema3e,Sema6a,Shh,Snap25,Tnr,Usp9x,Spg21,Cspg5,Cntnap1,Cntn6,Gsk3b,Borcs7,Nrn1,Metrn,C9orf72,Atg7,Brsk2,Prdm8,Sptbn4,Tfap4,Lgr4,Adarb1,Arhgef28,Boc,Ntng2,Spg11,Trio,Vash2,Spart,Ap5z1,Lmtk2,Arhgap35,Mtr,Tsku,Megf8,Tctn1	75/466
10_Member	GO Biological Processes	GO:0007409	axonogenesis	-9.03716	-6.54566	11785,12167,12215,12424,12569,12570,12661,13176,13614,13636,13723,13838,13844,13845,14083,14790,16572,16573,16779,16780,17128,17274,17967,18032,18128,18187,18213,18750,19211,19247,19271,19283,19353,20187,20266,20346,20347,20349,20358,20423,20614,21960,22284,27965,53321,53870,56637,68404,70083,73205,74244,75770,77630,80297,107515,110532,110596,117606,171171,214585,223435,229285,231876,232906,244152,654470	Apbb1,Bmpr1b,Bsg,Cck,Cdk5r1,Cdk5r2,Chl1,Dcc,Edn1,Efna1,Emb,Epha4,Ephb2,Ephb3,Ptk2,Grcc10,Kif5a,Kif5b,Lamb2,Lamb3,Smad4,Rab8a,Ncam1,Nfix,Notch1,Nrp2,Ntrk3,Prkca,Pten,Ptpn11,Ptprj,Ptprz1,Rac1,Ryk,Scn1b,Sema3a,Sema3b,Sema3e,Sema6a,Shh,Snap25,Tnr,Usp9x,Spg21,Cntnap1,Cntn6,Gsk3b,Nrn1,Metrn,C9orf72,Atg7,Brsk2,Prdm8,Sptbn4,Lgr4,Adarb1,Arhgef28,Boc,Ntng2,Spg11,Trio,Spart,Lmtk2,Arhgap35,Tsku,Tctn1	66/405
10_Member	KEGG Pathway	mmu04360	Axon guidance - Mus musculus (house mouse)	-7.39998	-5.17651	12167,12168,12325,12540,13176,13636,13838,13844,13845,14083,14159,14679,17973,17974,18707,18750,18762,19056,19057,19247,19353,19878,20187,20346,20347,20349,20358,20423,22417,56637,69632,117606,140571,171171,231637,244058	Bmpr1b,Bmpr2,Camk2g,Cdc42,Dcc,Efna1,Epha4,Ephb2,Ephb3,Ptk2,Fes,Gnai3,Nck1,Nck2,Pik3cd,Prkca,Prkcz,Ppp3cb,Ppp3cc,Ptpn11,Rac1,Rock2,Ryk,Sema3a,Sema3b,Sema3e,Sema6a,Shh,Wnt4,Gsk3b,Arhgef12,Boc,Plxnb3,Ntng2,Ssh1,Rgma	36/181
10_Member	GO Biological Processes	GO:0007411	axon guidance	-4.04908	-2.34783	11785,12167,12215,12569,12570,12661,13176,13614,13636,13723,13838,13844,13845,16572,16573,16779,16780,17128,17967,18128,18187,19271,19353,20187,20266,20346,20347,20349,20358,20423,53870,107515,117606,223435,231876,232906	Apbb1,Bmpr1b,Bsg,Cdk5r1,Cdk5r2,Chl1,Dcc,Edn1,Efna1,Emb,Epha4,Ephb2,Ephb3,Kif5a,Kif5b,Lamb2,Lamb3,Smad4,Ncam1,Notch1,Nrp2,Ptprj,Rac1,Ryk,Scn1b,Sema3a,Sema3b,Sema3e,Sema6a,Shh,Cntn6,Lgr4,Boc,Trio,Lmtk2,Arhgap35	36/250
10_Member	GO Biological Processes	GO:0097485	neuron projection guidance	-4.01319	-2.32254	11785,12167,12215,12569,12570,12661,13176,13614,13636,13723,13838,13844,13845,16572,16573,16779,16780,17128,17967,18128,18187,19271,19353,20187,20266,20346,20347,20349,20358,20423,53870,107515,117606,223435,231876,232906	Apbb1,Bmpr1b,Bsg,Cdk5r1,Cdk5r2,Chl1,Dcc,Edn1,Efna1,Emb,Epha4,Ephb2,Ephb3,Kif5a,Kif5b,Lamb2,Lamb3,Smad4,Ncam1,Notch1,Nrp2,Ptprj,Rac1,Ryk,Scn1b,Sema3a,Sema3b,Sema3e,Sema6a,Shh,Cntn6,Lgr4,Boc,Trio,Lmtk2,Arhgap35	36/251
11_Summary	GO Biological Processes	GO:0022411	cellular component disassembly	-12.4902	-9.67497	11520,12262,12313,12833,13805,13838,14853,15194,15512,16573,16865,17997,19353,20404,20405,20586,20821,51800,52231,54194,56085,56419,56736,57751,66317,66361,66371,66993,67064,67443,67474,67727,68094,68098,68572,68995,74747,76499,76784,76854,77057,77987,102058,105787,106025,107771,108124,208092,208194,218343,225845,268396,269275,269523,319162,320806,380969,100504663	Plin2,C1qc,Calm1,Col6a1,Eng,Epha4,Gspt2,Htt,Hspa2,Kif5b,Eif2d,Nedd1,Rac1,Sh3gl2,Sh3gl1,Smarca4,Trim21,Bok,Ankzf1,Akap8l,Ubqln1,Diaph3,Rnf14,Rnf25,Skic8,Zfand1,Chmp4c,Smarcd3,Chmp1b,Map1lc3b,Snap29,Stx17,Smarcc2,Rchy1,Mrpl58,Mcts1,Ddit4,Clasp2,Mtif2,Gper1,Ston1,Ascc3,Exoc8,Prkaa1,Sharpin,Bmyc,Napa,Chmp6,Exog,Skic3,Plaat3,Sh3pxd2b,Acvr1c,Vcp,H2ac25,Gfm2,Nckap5l,Atg14	58/-
11_Member	GO Biological Processes	GO:0022411	cellular component disassembly	-12.4902	-9.67497	11520,12262,12313,12833,13805,13838,14853,15194,15512,16573,16865,17997,19353,20404,20405,20586,20821,51800,52231,54194,56085,56419,56736,57751,66317,66361,66371,66993,67064,67443,67474,67727,68094,68098,68572,68995,74747,76499,76784,76854,77057,77987,102058,105787,106025,107771,108124,208092,208194,218343,225845,268396,269275,269523,319162,320806,380969,100504663	Plin2,C1qc,Calm1,Col6a1,Eng,Epha4,Gspt2,Htt,Hspa2,Kif5b,Eif2d,Nedd1,Rac1,Sh3gl2,Sh3gl1,Smarca4,Trim21,Bok,Ankzf1,Akap8l,Ubqln1,Diaph3,Rnf14,Rnf25,Skic8,Zfand1,Chmp4c,Smarcd3,Chmp1b,Map1lc3b,Snap29,Stx17,Smarcc2,Rchy1,Mrpl58,Mcts1,Ddit4,Clasp2,Mtif2,Gper1,Ston1,Ascc3,Exoc8,Prkaa1,Sharpin,Bmyc,Napa,Chmp6,Exog,Skic3,Plaat3,Sh3pxd2b,Acvr1c,Vcp,H2ac25,Gfm2,Nckap5l,Atg14	58/277
11_Member	GO Biological Processes	GO:0032984	protein-containing complex disassembly	-5.51739	-3.59349	12313,14853,15194,16573,17997,20404,20405,20586,20821,56085,66361,66371,66993,67064,67443,67474,67727,68094,68572,74747,76499,107771,108124,208092,269523,319162,380969,100504663	Calm1,Gspt2,Htt,Kif5b,Nedd1,Sh3gl2,Sh3gl1,Smarca4,Trim21,Ubqln1,Zfand1,Chmp4c,Smarcd3,Chmp1b,Map1lc3b,Snap29,Stx17,Smarcc2,Mrpl58,Ddit4,Clasp2,Bmyc,Napa,Chmp6,Vcp,H2ac25,Nckap5l,Atg14	28/147
12_Summary	Reactome Gene Sets	R-MMU-6791226	Major pathway of rRNA processing in the nucleolus and cytosol	-11.7619	-9.04361	14113,14791,16898,17975,18572,19921,19933,19942,19988,20005,20054,21771,22121,27367,30877,50911,54217,56095,56200,57316,65961,66138,66164,66489,67045,67053,67186,67248,67891,68028,68979,72515,73674,75273,78394,104662,105372,110816,217995,223499,225348,269261,100043813,13667,13681,16865,19653,20492,22384,56347,66521,68995,75705,209354,217869,218629,208643,14853,68134,71997,75901,192170,233789,58988	Fbl,Emg1,Rps2,Ncl,Pdcd11,Rpl19,Rpl21,Rpl27,Rpl6,Rpl9,Rps15,Utp4,Rpl13a,Rpl3,Gnl3,Exosc9,Rpl36,Ftsj3,Ddx21,C1d,Utp3,Bud23,Nip7,Rpl35,Riok2,Rpp14,Rplp2,Rpl39,Rpl4,Rpl22l1,Nol11,Wdr43,Wdr75,Pelp1,Ddx52,Tsr1,Utp15,Pwp2,Heatr1,Dcaf13,Wdr36,Rpl12,Rps27rt,Eif2b4,Eif4a1,Eif2d,Rbm4,Slbp,Eif4h,Eif3c,Rwdd1,Mcts1,Eif4b,Eif2b1,Eif5,Dhx29,Eif4g1,Gspt2,Upf3b,Smg9,Dcp1a,Eif4a3,Smg1,Rps6kb2	64/-
12_Member	Reactome Gene Sets	R-MMU-6791226	Major pathway of rRNA processing in the nucleolus and cytosol	-11.7619	-9.04361	14113,14791,16898,17975,18572,19921,19933,19942,19988,20005,20054,21771,22121,27367,30877,50911,54217,56095,56200,57316,65961,66138,66164,66489,67045,67053,67186,67248,67891,68028,68979,72515,73674,75273,78394,104662,105372,110816,217995,223499,225348,269261,100043813	Fbl,Emg1,Rps2,Ncl,Pdcd11,Rpl19,Rpl21,Rpl27,Rpl6,Rpl9,Rps15,Utp4,Rpl13a,Rpl3,Gnl3,Exosc9,Rpl36,Ftsj3,Ddx21,C1d,Utp3,Bud23,Nip7,Rpl35,Riok2,Rpp14,Rplp2,Rpl39,Rpl4,Rpl22l1,Nol11,Wdr43,Wdr75,Pelp1,Ddx52,Tsr1,Utp15,Pwp2,Heatr1,Dcaf13,Wdr36,Rpl12,Rps27rt	43/176
12_Member	Reactome Gene Sets	R-MMU-72312	rRNA processing	-11.7619	-9.04361	14113,14791,16898,17975,18572,19921,19933,19942,19988,20005,20054,21771,22121,27367,30877,50911,54217,56095,56200,57316,65961,66138,66164,66489,67045,67053,67186,67248,67891,68028,68979,72515,73674,75273,78394,104662,105372,110816,217995,223499,225348,269261,100043813	Fbl,Emg1,Rps2,Ncl,Pdcd11,Rpl19,Rpl21,Rpl27,Rpl6,Rpl9,Rps15,Utp4,Rpl13a,Rpl3,Gnl3,Exosc9,Rpl36,Ftsj3,Ddx21,C1d,Utp3,Bud23,Nip7,Rpl35,Riok2,Rpp14,Rplp2,Rpl39,Rpl4,Rpl22l1,Nol11,Wdr43,Wdr75,Pelp1,Ddx52,Tsr1,Utp15,Pwp2,Heatr1,Dcaf13,Wdr36,Rpl12,Rps27rt	43/176
12_Member	Reactome Gene Sets	R-MMU-8868773	rRNA processing in the nucleus and cytosol	-11.7619	-9.04361	14113,14791,16898,17975,18572,19921,19933,19942,19988,20005,20054,21771,22121,27367,30877,50911,54217,56095,56200,57316,65961,66138,66164,66489,67045,67053,67186,67248,67891,68028,68979,72515,73674,75273,78394,104662,105372,110816,217995,223499,225348,269261,100043813	Fbl,Emg1,Rps2,Ncl,Pdcd11,Rpl19,Rpl21,Rpl27,Rpl6,Rpl9,Rps15,Utp4,Rpl13a,Rpl3,Gnl3,Exosc9,Rpl36,Ftsj3,Ddx21,C1d,Utp3,Bud23,Nip7,Rpl35,Riok2,Rpp14,Rplp2,Rpl39,Rpl4,Rpl22l1,Nol11,Wdr43,Wdr75,Pelp1,Ddx52,Tsr1,Utp15,Pwp2,Heatr1,Dcaf13,Wdr36,Rpl12,Rps27rt	43/176
12_Member	GO Biological Processes	GO:0002181	cytoplasmic translation	-6.83576	-4.69067	13667,13681,16865,16898,19653,19921,19933,19942,19988,20005,20054,20492,22121,22384,27367,54217,56347,66489,66521,67186,67248,67891,68028,68995,75705,209354,217869,218629,269261	Eif2b4,Eif4a1,Eif2d,Rps2,Rbm4,Rpl19,Rpl21,Rpl27,Rpl6,Rpl9,Rps15,Slbp,Rpl13a,Eif4h,Rpl3,Rpl36,Eif3c,Rpl35,Rwdd1,Rplp2,Rpl39,Rpl4,Rpl22l1,Mcts1,Eif4b,Eif2b1,Eif5,Dhx29,Rpl12	29/135
12_Member	Reactome Gene Sets	R-MMU-72613	Eukaryotic Translation Initiation	-5.79614	-3.82753	13667,13681,16898,19921,19933,19942,19988,20005,20054,22121,22384,27367,54217,56347,66489,67186,67248,67891,68028,75705,208643,209354,217869,269261,100043813	Eif2b4,Eif4a1,Rps2,Rpl19,Rpl21,Rpl27,Rpl6,Rpl9,Rps15,Rpl13a,Eif4h,Rpl3,Rpl36,Eif3c,Rpl35,Rplp2,Rpl39,Rpl4,Rpl22l1,Eif4b,Eif4g1,Eif2b1,Eif5,Rpl12,Rps27rt	25/119
12_Member	Reactome Gene Sets	R-MMU-72737	Cap-dependent Translation Initiation	-5.79614	-3.82753	13667,13681,16898,19921,19933,19942,19988,20005,20054,22121,22384,27367,54217,56347,66489,67186,67248,67891,68028,75705,208643,209354,217869,269261,100043813	Eif2b4,Eif4a1,Rps2,Rpl19,Rpl21,Rpl27,Rpl6,Rpl9,Rps15,Rpl13a,Eif4h,Rpl3,Rpl36,Eif3c,Rpl35,Rplp2,Rpl39,Rpl4,Rpl22l1,Eif4b,Eif4g1,Eif2b1,Eif5,Rpl12,Rps27rt	25/119
12_Member	Reactome Gene Sets	R-MMU-927802	Nonsense-Mediated Decay (NMD)	-5.67901	-3.73263	14853,16898,19921,19933,19942,19988,20005,20054,22121,27367,54217,66489,67186,67248,67891,68028,68134,71997,75901,192170,208643,233789,269261,100043813	Gspt2,Rps2,Rpl19,Rpl21,Rpl27,Rpl6,Rpl9,Rps15,Rpl13a,Rpl3,Rpl36,Rpl35,Rplp2,Rpl39,Rpl4,Rpl22l1,Upf3b,Smg9,Dcp1a,Eif4a3,Eif4g1,Smg1,Rpl12,Rps27rt	24/113
12_Member	Reactome Gene Sets	R-MMU-975957	Nonsense Mediated Decay (NMD) enhanced by the Exon Junction Complex (EJC)	-5.67901	-3.73263	14853,16898,19921,19933,19942,19988,20005,20054,22121,27367,54217,66489,67186,67248,67891,68028,68134,71997,75901,192170,208643,233789,269261,100043813	Gspt2,Rps2,Rpl19,Rpl21,Rpl27,Rpl6,Rpl9,Rps15,Rpl13a,Rpl3,Rpl36,Rpl35,Rplp2,Rpl39,Rpl4,Rpl22l1,Upf3b,Smg9,Dcp1a,Eif4a3,Eif4g1,Smg1,Rpl12,Rps27rt	24/113
12_Member	Reactome Gene Sets	R-MMU-72706	GTP hydrolysis and joining of the 60S ribosomal subunit	-5.2094	-3.33444	13681,16898,19921,19933,19942,19988,20005,20054,22121,22384,27367,54217,56347,66489,67186,67248,67891,68028,75705,208643,217869,269261,100043813	Eif4a1,Rps2,Rpl19,Rpl21,Rpl27,Rpl6,Rpl9,Rps15,Rpl13a,Eif4h,Rpl3,Rpl36,Eif3c,Rpl35,Rplp2,Rpl39,Rpl4,Rpl22l1,Eif4b,Eif4g1,Eif5,Rpl12,Rps27rt	23/112
12_Member	Reactome Gene Sets	R-MMU-156827	L13a-mediated translational silencing of Ceruloplasmin expression	-4.75401	-2.9419	13681,16898,19921,19933,19942,19988,20005,20054,22121,22384,27367,54217,56347,66489,67186,67248,67891,68028,75705,208643,269261,100043813	Eif4a1,Rps2,Rpl19,Rpl21,Rpl27,Rpl6,Rpl9,Rps15,Rpl13a,Eif4h,Rpl3,Rpl36,Eif3c,Rpl35,Rplp2,Rpl39,Rpl4,Rpl22l1,Eif4b,Eif4g1,Rpl12,Rps27rt	22/111
12_Member	Reactome Gene Sets	R-MMU-975956	Nonsense Mediated Decay (NMD) independent of the Exon Junction Complex (EJC)	-4.31327	-2.58026	14853,16898,19921,19933,19942,19988,20005,20054,22121,27367,54217,66489,67186,67248,67891,68028,208643,269261,100043813	Gspt2,Rps2,Rpl19,Rpl21,Rpl27,Rpl6,Rpl9,Rps15,Rpl13a,Rpl3,Rpl36,Rpl35,Rplp2,Rpl39,Rpl4,Rpl22l1,Eif4g1,Rpl12,Rps27rt	19/94
12_Member	WikiPathways	WP163	Cytoplasmic ribosomal proteins	-3.54246	-1.93081	16898,19921,19933,19942,19988,20005,20054,22121,27367,54217,58988,66489,67186,67248,67891,269261	Rps2,Rpl19,Rpl21,Rpl27,Rpl6,Rpl9,Rps15,Rpl13a,Rpl3,Rpl36,Rps6kb2,Rpl35,Rplp2,Rpl39,Rpl4,Rpl12	16/82
13_Summary	GO Biological Processes	GO:0070848	response to growth factor	-10.6279	-7.94538	11477,12160,12167,12168,13383,13614,13653,13805,13838,13844,13845,14043,14083,14232,14388,15117,16419,16502,16558,17125,17128,17129,17164,17172,17684,17913,17975,18027,18032,18128,18129,18187,18213,18457,18591,18596,18619,18707,19042,19247,19878,20340,20358,20404,20674,20679,20845,20851,21803,21812,22059,22174,22284,22289,22417,22695,24064,26940,27965,29875,54485,54611,56320,56637,64704,67043,67605,68010,68259,68365,69719,72183,72349,74048,74053,74168,74747,75901,83453,83767,105352,110355,214162,218756,229285,231876,234663,244058,269275,269878,381126,11603,12569,12833,12977,13636,13666,13871,14389,14756,16451,17973,17974,18590,19211,19255,19267,19271,19353,19663,20187,20402,20787,20913,21802,26395,52906,56458,71609,76499,77057,104215,216233,232339,242083,606496	Acvr1,Bmp5,Bmpr1b,Bmpr2,Dlg1,Edn1,Egr1,Eng,Epha4,Ephb2,Ephb3,Ext2,Ptk2,Fkbp8,Gab1,Has2,Itgb5,Kcnc1,Kif16b,Smad1,Smad4,Smad5,Mapkapk2,Ascl1,Cited2,Myo1c,Ncl,Nfia,Nfix,Notch1,Notch2,Nrp2,Ntrk3,Bloc1s6,Pdgfb,Pdgfrb,Penk,Pik3cd,Ppm1a,Ptpn11,Rock2,Glg1,Sema6a,Sh3gl2,Sox2,Sox6,Star,Stat5b,Tgfb1,Tgfbr1,Trp53,Tyro3,Usp9x,Kdm6a,Wnt4,Zfp36,Spry2,Ecsit,Spg21,Iqgap1,Dll4,Pde3a,Dbn1,Gsk3b,Htra2,Syap1,Akt1s1,Bambi,Ift80,Rab14,Cad,Snx6,Dusp3,Vsir,Grip1,Zdhhc16,Ddit4,Dcp1a,Chrdl1,Wasf1,Dusp22,Grk2,Kmt2a,Slc4a7,Spart,Lmtk2,Dync1li2,Rgma,Acvr1c,Megf8,Garem1,Agrn,Cdk5r1,Col6a1,Csf1,Efna1,Eif2ak3,Ercc2,Gab2,Gpld1,Jak1,Nck1,Nck2,Pdgfa,Pten,Ptpn2,Ptpre,Ptprj,Rac1,Rbpms,Ryk,Zfp106,Srebf1,Stxbp4,Tgfa,Map2k1,Ahi1,Foxo1,Tradd,Clasp2,Ston1,Rhoq,Socs2,Ankrd26,Ppm1l,Gsk3a	126/-
13_Member	GO Biological Processes	GO:0070848	response to growth factor	-10.6279	-7.94538	11477,12160,12167,12168,13383,13614,13653,13805,13838,13844,13845,14043,14083,14232,14388,15117,16419,16502,16558,17125,17128,17129,17164,17172,17684,17913,17975,18027,18032,18128,18129,18187,18213,18457,18591,18596,18619,18707,19042,19247,19878,20340,20358,20404,20674,20679,20845,20851,21803,21812,22059,22174,22284,22289,22417,22695,24064,26940,27965,29875,54485,54611,56320,56637,64704,67043,67605,68010,68259,68365,69719,72183,72349,74048,74053,74168,74747,75901,83453,83767,105352,110355,214162,218756,229285,231876,234663,244058,269275,269878,381126	Acvr1,Bmp5,Bmpr1b,Bmpr2,Dlg1,Edn1,Egr1,Eng,Epha4,Ephb2,Ephb3,Ext2,Ptk2,Fkbp8,Gab1,Has2,Itgb5,Kcnc1,Kif16b,Smad1,Smad4,Smad5,Mapkapk2,Ascl1,Cited2,Myo1c,Ncl,Nfia,Nfix,Notch1,Notch2,Nrp2,Ntrk3,Bloc1s6,Pdgfb,Pdgfrb,Penk,Pik3cd,Ppm1a,Ptpn11,Rock2,Glg1,Sema6a,Sh3gl2,Sox2,Sox6,Star,Stat5b,Tgfb1,Tgfbr1,Trp53,Tyro3,Usp9x,Kdm6a,Wnt4,Zfp36,Spry2,Ecsit,Spg21,Iqgap1,Dll4,Pde3a,Dbn1,Gsk3b,Htra2,Syap1,Akt1s1,Bambi,Ift80,Rab14,Cad,Snx6,Dusp3,Vsir,Grip1,Zdhhc16,Ddit4,Dcp1a,Chrdl1,Wasf1,Dusp22,Grk2,Kmt2a,Slc4a7,Spart,Lmtk2,Dync1li2,Rgma,Acvr1c,Megf8,Garem1	91/596
13_Member	GO Biological Processes	GO:0071363	cellular response to growth factor stimulus	-9.92404	-7.31299	11477,12160,12167,12168,13383,13614,13653,13805,13838,13844,13845,14043,14083,14232,14388,15117,16419,16558,17125,17128,17129,17164,17684,17913,17975,18027,18032,18128,18129,18187,18213,18457,18591,18596,18619,18707,19042,19247,20340,20358,20404,20679,20845,20851,21803,21812,22059,22174,22284,22289,22417,22695,24064,26940,29875,54485,54611,56320,56637,64704,67043,67605,68010,68259,68365,69719,72183,72349,74048,74053,74168,74747,75901,83453,83767,105352,110355,214162,218756,229285,231876,234663,244058,269275,269878,381126	Acvr1,Bmp5,Bmpr1b,Bmpr2,Dlg1,Edn1,Egr1,Eng,Epha4,Ephb2,Ephb3,Ext2,Ptk2,Fkbp8,Gab1,Has2,Itgb5,Kif16b,Smad1,Smad4,Smad5,Mapkapk2,Cited2,Myo1c,Ncl,Nfia,Nfix,Notch1,Notch2,Nrp2,Ntrk3,Bloc1s6,Pdgfb,Pdgfrb,Penk,Pik3cd,Ppm1a,Ptpn11,Glg1,Sema6a,Sh3gl2,Sox6,Star,Stat5b,Tgfb1,Tgfbr1,Trp53,Tyro3,Usp9x,Kdm6a,Wnt4,Zfp36,Spry2,Ecsit,Iqgap1,Dll4,Pde3a,Dbn1,Gsk3b,Htra2,Syap1,Akt1s1,Bambi,Ift80,Rab14,Cad,Snx6,Dusp3,Vsir,Grip1,Zdhhc16,Ddit4,Dcp1a,Chrdl1,Wasf1,Dusp22,Grk2,Kmt2a,Slc4a7,Spart,Lmtk2,Dync1li2,Rgma,Acvr1c,Megf8,Garem1	86/567
13_Member	GO Biological Processes	GO:0007167	enzyme-linked receptor protein signaling pathway	-9.46211	-6.89872	11477,11603,12160,12167,12168,12569,12833,12977,13636,13653,13666,13805,13838,13844,13845,13871,14083,14232,14388,14389,14756,16419,16451,16558,17125,17128,17129,17164,17684,17913,17973,17974,18027,18129,18187,18213,18590,18591,18596,18707,19211,19247,19255,19267,19271,19353,19663,20187,20340,20402,20787,20851,20913,21802,21803,21812,22059,22174,22284,22417,24064,26395,26940,27965,29875,52906,56458,56637,67605,68010,68259,68365,71609,74048,74168,74747,75901,76499,77057,83453,104215,105352,216233,229285,231876,232339,242083,244058,269275,269878,381126,606496	Acvr1,Agrn,Bmp5,Bmpr1b,Bmpr2,Cdk5r1,Col6a1,Csf1,Efna1,Egr1,Eif2ak3,Eng,Epha4,Ephb2,Ephb3,Ercc2,Ptk2,Fkbp8,Gab1,Gab2,Gpld1,Itgb5,Jak1,Kif16b,Smad1,Smad4,Smad5,Mapkapk2,Cited2,Myo1c,Nck1,Nck2,Nfia,Notch2,Nrp2,Ntrk3,Pdgfa,Pdgfb,Pdgfrb,Pik3cd,Pten,Ptpn11,Ptpn2,Ptpre,Ptprj,Rac1,Rbpms,Ryk,Glg1,Zfp106,Srebf1,Stat5b,Stxbp4,Tgfa,Tgfb1,Tgfbr1,Trp53,Tyro3,Usp9x,Wnt4,Spry2,Map2k1,Ecsit,Spg21,Iqgap1,Ahi1,Foxo1,Gsk3b,Akt1s1,Bambi,Ift80,Rab14,Tradd,Vsir,Zdhhc16,Ddit4,Dcp1a,Clasp2,Ston1,Chrdl1,Rhoq,Dusp22,Socs2,Spart,Lmtk2,Ankrd26,Ppm1l,Rgma,Acvr1c,Megf8,Garem1,Gsk3a	92/636
13_Member	GO Biological Processes	GO:0007169	cell surface receptor protein tyrosine kinase signaling pathway	-5.79542	-3.82753	12569,12833,12977,13636,13666,13838,13844,13845,13871,14083,14388,14389,14756,16451,16558,17164,17913,17973,17974,18187,18213,18590,18591,18596,18707,19211,19247,19255,19271,19353,20187,20402,20787,20851,20913,21802,22174,22417,24064,26395,27965,29875,52906,56458,56637,67605,68259,68365,71609,74168,74747,76499,77057,104215,216233,231876,232339,381126,606496	Cdk5r1,Col6a1,Csf1,Efna1,Eif2ak3,Epha4,Ephb2,Ephb3,Ercc2,Ptk2,Gab1,Gab2,Gpld1,Jak1,Kif16b,Mapkapk2,Myo1c,Nck1,Nck2,Nrp2,Ntrk3,Pdgfa,Pdgfb,Pdgfrb,Pik3cd,Pten,Ptpn11,Ptpn2,Ptprj,Rac1,Ryk,Zfp106,Srebf1,Stat5b,Stxbp4,Tgfa,Tyro3,Wnt4,Spry2,Map2k1,Spg21,Iqgap1,Ahi1,Foxo1,Gsk3b,Akt1s1,Ift80,Rab14,Tradd,Zdhhc16,Ddit4,Clasp2,Ston1,Rhoq,Socs2,Lmtk2,Ankrd26,Garem1,Gsk3a	59/422
14_Summary	GO Biological Processes	GO:0007626	locomotory behavior	-10.5997	-7.92843	11305,11496,11514,11899,11994,12005,12286,12661,12921,13653,13838,13860,14297,14387,14763,14811,15194,16795,18619,19056,19211,20185,20265,20614,20656,21960,26889,27965,53901,56747,57754,58234,64704,66439,67269,72129,74244,76192,80297,94229,98685,103199,108071,208117,210274,214585,216856,218756,230709,231380,233878,243914,268515,268860,268890,14082,14406,18191,19013,27220,67378	Abca2,Adam22,Adcy8,Astn1,Pcdh15,Axin1,Cacna1a,Chl1,Crhr1,Egr1,Epha4,Eps8,Fxn,Gaa,Gpr37,Grin2a,Htt,Large1,Penk,Ppp3cb,Pten,Ncor1,Scn1a,Snap25,Sod2,Tnr,Cln8,Spg21,Rcan2,Sez6l,Cend1,Shank3,Htra2,Borcs7,Agtpbp1,Pex13,Atg7,Abhd12,Sptbn4,Slc4a10,Trmt1l,Fig4,Grm5,Aph1b,Shank2,Spg11,Nlgn2,Slc4a7,Zmpste24,Uba6,Sez6l2,Lgi4,Bahcc1,Abat,Lsamp,Fadd,Gabrg2,Nrxn3,Ppara,Cartpt,Bbs2	61/-
14_Member	GO Biological Processes	GO:0007626	locomotory behavior	-10.5997	-7.92843	11305,11496,11514,11899,11994,12005,12286,12661,12921,13653,13838,13860,14297,14387,14763,14811,15194,16795,18619,19056,19211,20185,20265,20614,20656,21960,26889,27965,53901,56747,57754,58234,64704,66439,67269,72129,74244,76192,80297,94229,98685,103199,108071,208117,210274,214585,216856,218756,230709,231380,233878,243914,268515,268860,268890	Abca2,Adam22,Adcy8,Astn1,Pcdh15,Axin1,Cacna1a,Chl1,Crhr1,Egr1,Epha4,Eps8,Fxn,Gaa,Gpr37,Grin2a,Htt,Large1,Penk,Ppp3cb,Pten,Ncor1,Scn1a,Snap25,Sod2,Tnr,Cln8,Spg21,Rcan2,Sez6l,Cend1,Shank3,Htra2,Borcs7,Agtpbp1,Pex13,Atg7,Abhd12,Sptbn4,Slc4a10,Trmt1l,Fig4,Grm5,Aph1b,Shank2,Spg11,Nlgn2,Slc4a7,Zmpste24,Uba6,Sez6l2,Lgi4,Bahcc1,Abat,Lsamp	55/282
14_Member	GO Biological Processes	GO:0090659	walking behavior	-6.01387	-4.00194	11994,12005,12286,13838,14297,16795,20265,26889,57754,64704,66439,67269,74244,76192,80297,214585,230709	Pcdh15,Axin1,Cacna1a,Epha4,Fxn,Large1,Scn1a,Cln8,Cend1,Htra2,Borcs7,Agtpbp1,Atg7,Abhd12,Sptbn4,Spg11,Zmpste24	17/60
14_Member	GO Biological Processes	GO:0007628	adult walking behavior	-4.99401	-3.1483	11994,12005,12286,13838,14297,20265,26889,57754,64704,67269,74244,76192,80297,230709	Pcdh15,Axin1,Cacna1a,Epha4,Fxn,Scn1a,Cln8,Cend1,Htra2,Agtpbp1,Atg7,Abhd12,Sptbn4,Zmpste24	14/50
14_Member	GO Biological Processes	GO:0008344	adult locomotory behavior	-4.94404	-3.10493	11496,11994,12005,12286,12661,13838,13860,14297,20265,26889,56747,57754,64704,67269,74244,76192,80297,98685,210274,216856,230709,233878,243914	Adam22,Pcdh15,Axin1,Cacna1a,Chl1,Epha4,Eps8,Fxn,Scn1a,Cln8,Sez6l,Cend1,Htra2,Agtpbp1,Atg7,Abhd12,Sptbn4,Trmt1l,Shank2,Nlgn2,Zmpste24,Sez6l2,Lgi4	23/116
14_Member	GO Biological Processes	GO:0030534	adult behavior	-4.69319	-2.89174	11496,11994,12005,12286,12661,12921,13838,13860,14082,14297,14406,18191,19013,19211,20265,26889,27220,56747,57754,58234,64704,67269,67378,74244,76192,80297,98685,210274,216856,230709,233878,243914	Adam22,Pcdh15,Axin1,Cacna1a,Chl1,Crhr1,Epha4,Eps8,Fadd,Fxn,Gabrg2,Nrxn3,Ppara,Pten,Scn1a,Cln8,Cartpt,Sez6l,Cend1,Shank3,Htra2,Agtpbp1,Bbs2,Atg7,Abhd12,Sptbn4,Trmt1l,Shank2,Nlgn2,Zmpste24,Sez6l2,Lgi4	32/197
15_Summary	GO Biological Processes	GO:0048193	Golgi vesicle transport	-9.97665	-7.33754	11776,11781,11840,12684,13858,15194,16553,16558,16783,16792,17274,19324,19338,22319,26422,26951,27277,52639,54161,54638,55988,56358,66111,66251,66352,66397,66913,66964,67023,67166,67378,67727,68166,68328,68365,71116,72772,73130,74105,76332,76688,98417,102058,110379,216724,218035,224630,226421,226541,229593,231855,269523,328778,12540,19326,19347,19349,19720,20614,21968,54411,55943,56382,56419,66371,67064,67894,70160,70785,72183,73689,74006,74053,74718,108012,192652,194590,208092,209773,218441,231876,243547,319642,100503185,100504663,16572,16573,20983,66713,77097	Ap3d1,Ap4m1,Arf1,Cideb,Eps15,Htt,Kif13a,Kif16b,Lamp1,Laptm5,Rab8a,Rab1a,Rab33b,Vamp3,Nbea,Zw10,Golga5,Wipi1,Copg1,Ccdc22,Snx12,Copz2,Tmed3,Arfgap3,Blzf1,Sar1b,Kdelr2,Golt1b,Use1,Arl8b,Bbs2,Stx17,Spire1,Rab13,Rab14,Stx18,Rint1,Tmed5,Gga2,Cog2,Arfrp1,Cnih4,Exoc8,Sec13,Rufy1,Vps41,Bnip1,Rab7b,Klhl20,Golph3l,Ap5z1,Vcp,Rab26,Cdc42,Rab11b,Dennd5a,Rab7,Trim27,Snap25,Tom1,Atp6ap1,Stx8,Rab9,Diaph3,Chmp4c,Chmp1b,Dennd10,Vps36,Dennd1c,Snx6,Bloc1s2,Dnm1l,Grip1,Snx16,Ap1s2,Wdr81,Reps2,Chmp6,Dennd2a,Zfyve16,Lmtk2,Grip2,Rab9b,Btbd8,Atg14,Kif5a,Kif5b,Syt4,Actr2,Tanc2	90/-
15_Member	GO Biological Processes	GO:0048193	Golgi vesicle transport	-9.97665	-7.33754	11776,11781,11840,12684,13858,15194,16553,16558,16783,16792,17274,19324,19338,22319,26422,26951,27277,52639,54161,54638,55988,56358,66111,66251,66352,66397,66913,66964,67023,67166,67378,67727,68166,68328,68365,71116,72772,73130,74105,76332,76688,98417,102058,110379,216724,218035,224630,226421,226541,229593,231855,269523,328778	Ap3d1,Ap4m1,Arf1,Cideb,Eps15,Htt,Kif13a,Kif16b,Lamp1,Laptm5,Rab8a,Rab1a,Rab33b,Vamp3,Nbea,Zw10,Golga5,Wipi1,Copg1,Ccdc22,Snx12,Copz2,Tmed3,Arfgap3,Blzf1,Sar1b,Kdelr2,Golt1b,Use1,Arl8b,Bbs2,Stx17,Spire1,Rab13,Rab14,Stx18,Rint1,Tmed5,Gga2,Cog2,Arfrp1,Cnih4,Exoc8,Sec13,Rufy1,Vps41,Bnip1,Rab7b,Klhl20,Golph3l,Ap5z1,Vcp,Rab26	53/276
15_Member	GO Biological Processes	GO:0016197	endosomal transport	-9.34577	-6.79942	11776,12540,13858,15194,16558,17274,19326,19347,19349,19720,20614,21968,22319,54411,54638,55943,55988,56382,56419,66371,66964,67064,67166,67894,68328,68365,70160,70785,72183,73689,74006,74053,74718,76688,108012,192652,194590,208092,209773,216724,218441,226421,231855,231876,243547,269523,319642,100503185,100504663	Ap3d1,Cdc42,Eps15,Htt,Kif16b,Rab8a,Rab11b,Dennd5a,Rab7,Trim27,Snap25,Tom1,Vamp3,Atp6ap1,Ccdc22,Stx8,Snx12,Rab9,Diaph3,Chmp4c,Golt1b,Chmp1b,Arl8b,Dennd10,Rab13,Rab14,Vps36,Dennd1c,Snx6,Bloc1s2,Dnm1l,Grip1,Snx16,Arfrp1,Ap1s2,Wdr81,Reps2,Chmp6,Dennd2a,Rufy1,Zfyve16,Rab7b,Ap5z1,Lmtk2,Grip2,Vcp,Rab9b,Btbd8,Atg14	49/254
15_Member	GO Biological Processes	GO:0016482	cytosolic transport	-7.26733	-5.08052	11781,13858,16558,16572,16573,16783,16792,19347,19349,19720,20983,22319,52639,55988,56382,66713,66964,67166,68365,72183,76688,77097,209773,216724,226421,226541,231855,319642	Ap4m1,Eps15,Kif16b,Kif5a,Kif5b,Lamp1,Laptm5,Dennd5a,Rab7,Trim27,Syt4,Vamp3,Wipi1,Snx12,Rab9,Actr2,Golt1b,Arl8b,Rab14,Snx6,Arfrp1,Tanc2,Dennd2a,Rufy1,Rab7b,Klhl20,Ap5z1,Rab9b	28/122
16_Summary	GO Biological Processes	GO:1903829	positive regulation of protein localization	-9.61988	-7.02383	11496,11514,11603,11785,11840,12215,12297,12520,12540,12569,13383,13483,13614,13666,13844,14661,14682,14756,14811,15163,15387,16451,16573,17698,17913,18226,18762,18772,19015,19042,19056,19205,19242,19259,19353,19878,20423,20614,21752,21803,22601,27403,28185,29875,30877,50754,53357,56637,57258,66233,66361,67041,67628,68667,70178,74006,74053,74244,74551,76055,76499,76854,97112,100715,105787,170770,192193,208643,215999,216274,216856,218333,219103,225372,226016,229593,230908,231637,231803,239555,243547,245474,268860,606496,11516,11541,12424,12570,12921,13722,14299,14389,16783,17128,18750,18783,19247,19349,20907,20979,20983,26420,27220,30878,56382,68943,110355,170731	Adam22,Adcy8,Agrn,Apbb1,Arf1,Bsg,Cacnb3,Cd81,Cdc42,Cdk5r1,Dlg1,Dpp6,Edn1,Eif2ak3,Ephb2,Glud1,Gnaq,Gpld1,Grin2a,Hcls1,Hnrnpk,Jak1,Kif5b,Msn,Myo1c,Nup62,Prkcz,Pkp1,Ppard,Ppm1a,Ppp3cb,Ptbp1,Ptn,Ptpn5,Rac1,Rock2,Shh,Snap25,Tert,Tgfb1,Yap1,Abca7,Tomm70a,Iqgap1,Gnl3,Fbxw7,Pla2g6,Gsk3b,Xpo4,Dmap1,Zfand1,Oxct1,Anp32b,Trpm4,Abhd17c,Dnm1l,Grip1,Atg7,Pck2,Oga,Clasp2,Gper1,Nmd3,Tent2,Prkaa1,Bbc3,Edem1,Eif4g1,Mcu,Cep290,Nlgn2,Ice1,Cpap,Apbb3,Abhd17b,Golph3l,Tardbp,Ssh1,Mepce,Mief1,Grip2,Dkc1,Abat,Gsk3a,Adcyap1,Adora2b,Cck,Cdk5r2,Crhr1,Aimp1,Ncs1,Gab2,Lamp1,Smad4,Prkca,Pla2g4a,Ptpn11,Rab7,Stx1a,Syt1,Syt4,Mapk9,Cartpt,Apln,Rab9,Pink1,Grk2,Mfn2	108/-
16_Member	GO Biological Processes	GO:1903829	positive regulation of protein localization	-9.61988	-7.02383	11496,11514,11603,11785,11840,12215,12297,12520,12540,12569,13383,13483,13614,13666,13844,14661,14682,14756,14811,15163,15387,16451,16573,17698,17913,18226,18762,18772,19015,19042,19056,19205,19242,19259,19353,19878,20423,20614,21752,21803,22601,27403,28185,29875,30877,50754,53357,56637,57258,66233,66361,67041,67628,68667,70178,74006,74053,74244,74551,76055,76499,76854,97112,100715,105787,170770,192193,208643,215999,216274,216856,218333,219103,225372,226016,229593,230908,231637,231803,239555,243547,245474,268860,606496	Adam22,Adcy8,Agrn,Apbb1,Arf1,Bsg,Cacnb3,Cd81,Cdc42,Cdk5r1,Dlg1,Dpp6,Edn1,Eif2ak3,Ephb2,Glud1,Gnaq,Gpld1,Grin2a,Hcls1,Hnrnpk,Jak1,Kif5b,Msn,Myo1c,Nup62,Prkcz,Pkp1,Ppard,Ppm1a,Ppp3cb,Ptbp1,Ptn,Ptpn5,Rac1,Rock2,Shh,Snap25,Tert,Tgfb1,Yap1,Abca7,Tomm70a,Iqgap1,Gnl3,Fbxw7,Pla2g6,Gsk3b,Xpo4,Dmap1,Zfand1,Oxct1,Anp32b,Trpm4,Abhd17c,Dnm1l,Grip1,Atg7,Pck2,Oga,Clasp2,Gper1,Nmd3,Tent2,Prkaa1,Bbc3,Edem1,Eif4g1,Mcu,Cep290,Nlgn2,Ice1,Cpap,Apbb3,Abhd17b,Golph3l,Tardbp,Ssh1,Mepce,Mief1,Grip2,Dkc1,Abat,Gsk3a	84/556
16_Member	GO Biological Processes	GO:1903532	positive regulation of secretion by cell	-4.91229	-3.07969	11514,11516,11541,11785,11840,12215,12424,12570,12921,13614,13722,14299,14389,14661,14682,14756,16573,16783,17128,18750,18783,19015,19056,19205,19247,19349,19353,20614,20907,20979,20983,21803,26420,27220,30878,53357,56382,67041,68667,68943,74006,74244,74551,76055,76499,76854,110355,170731,215999,216856,225372,229593,230908,268860	Adcy8,Adcyap1,Adora2b,Apbb1,Arf1,Bsg,Cck,Cdk5r2,Crhr1,Edn1,Aimp1,Ncs1,Gab2,Glud1,Gnaq,Gpld1,Kif5b,Lamp1,Smad4,Prkca,Pla2g4a,Ppard,Ppp3cb,Ptbp1,Ptpn11,Rab7,Rac1,Snap25,Stx1a,Syt1,Syt4,Tgfb1,Mapk9,Cartpt,Apln,Pla2g6,Rab9,Oxct1,Trpm4,Pink1,Dnm1l,Atg7,Pck2,Oga,Clasp2,Gper1,Grk2,Mfn2,Mcu,Nlgn2,Apbb3,Golph3l,Tardbp,Abat	54/400
17_Summary	GO Biological Processes	GO:0034976	response to endoplasmic reticulum stress	-9.59591	-7.01479	12028,12330,12371,12608,12745,12913,13205,13666,14084,16523,17973,17974,19418,20338,20747,22059,26926,27103,27368,30931,52231,53357,54609,56085,56637,67604,68944,74006,75212,75770,75841,76299,109815,110213,116891,140499,170770,192193,193670,208643,216274,223455,224727,226144,230908,231571,239554,269523	Bax,Canx,Casp9,Cebpb,Clgn,Creb3,Ddx3x,Eif2ak3,Faf1,Kcnj8,Nck1,Nck2,Rasgrf2,Sel1l,Spop,Trp53,Aifm1,Eif2ak4,Tbl2,Tor1a,Ankzf1,Pla2g6,Ubqln2,Ubqln1,Gsk3b,Get4,Tmco1,Dnm1l,Rnf121,Brsk2,Rnf139,Erp44,Selenos,Tmbim6,Derl2,Ube2j2,Bbc3,Edem1,Rnf185,Eif4g1,Cep290,Marchf6,Bag6,Erlin1,Tardbp,Rpap2,Foxred2,Vcp	48/-
17_Member	GO Biological Processes	GO:0034976	response to endoplasmic reticulum stress	-9.59591	-7.01479	12028,12330,12371,12608,12745,12913,13205,13666,14084,16523,17973,17974,19418,20338,20747,22059,26926,27103,27368,30931,52231,53357,54609,56085,56637,67604,68944,74006,75212,75770,75841,76299,109815,110213,116891,140499,170770,192193,193670,208643,216274,223455,224727,226144,230908,231571,239554,269523	Bax,Canx,Casp9,Cebpb,Clgn,Creb3,Ddx3x,Eif2ak3,Faf1,Kcnj8,Nck1,Nck2,Rasgrf2,Sel1l,Spop,Trp53,Aifm1,Eif2ak4,Tbl2,Tor1a,Ankzf1,Pla2g6,Ubqln2,Ubqln1,Gsk3b,Get4,Tmco1,Dnm1l,Rnf121,Brsk2,Rnf139,Erp44,Selenos,Tmbim6,Derl2,Ube2j2,Bbc3,Edem1,Rnf185,Eif4g1,Cep290,Marchf6,Bag6,Erlin1,Tardbp,Rpap2,Foxred2,Vcp	48/242
17_Member	GO Biological Processes	GO:0036503	ERAD pathway	-6.53111	-4.42409	12330,12745,13666,14084,20338,30931,52231,54609,56085,67604,75212,75770,75841,109815,116891,140499,192193,193670,223455,224727,226144,239554,269523	Canx,Clgn,Eif2ak3,Faf1,Sel1l,Tor1a,Ankzf1,Ubqln2,Ubqln1,Get4,Rnf121,Brsk2,Rnf139,Selenos,Derl2,Ube2j2,Edem1,Rnf185,Marchf6,Bag6,Erlin1,Foxred2,Vcp	23/95
18_Summary	Reactome Gene Sets	R-MMU-9837999	Mitochondrial protein degradation	-9.28542	-6.75545	12974,14661,15526,17448,18293,18597,20845,20917,21780,51798,53895,56454,64704,66948,67041,67834,69029,72535,108037,118451,171281,217698,269951,270166	Cs,Glud1,Hspa9,Mdh2,Ogdh,Pdha1,Star,Suclg2,Tfam,Ech1,Clpp,Aldh18a1,Htra2,Acad8,Oxct1,Idh3a,Smdt1,Aldh1b1,Shmt2,Mrps2,Acot3,Acot5,Idh2,Clpx	24/-
18_Member	Reactome Gene Sets	R-MMU-9837999	Mitochondrial protein degradation	-9.28542	-6.75545	12974,14661,15526,17448,18293,18597,20845,20917,21780,51798,53895,56454,64704,66948,67041,67834,69029,72535,108037,118451,171281,217698,269951,270166	Cs,Glud1,Hspa9,Mdh2,Ogdh,Pdha1,Star,Suclg2,Tfam,Ech1,Clpp,Aldh18a1,Htra2,Acad8,Oxct1,Idh3a,Smdt1,Aldh1b1,Shmt2,Mrps2,Acot3,Acot5,Idh2,Clpx	24/76
19_Summary	GO Biological Processes	GO:0021955	central nervous system neuron axonogenesis	-9.2032	-6.6812	13176,13838,13844,13845,14083,14790,18750,19211,20266,74244,77630,80297,110532,110596,214585,232906,244152,654470,14682,17172,18187,18293,19353,20346,20349,67269,94229,332397,12167,12286,14804,18032,18088,20187,20423,20674,26889,54485,57754,58234,67263,74168,235439,240880,16502,72338,235380,244585	Dcc,Epha4,Ephb2,Ephb3,Ptk2,Grcc10,Prkca,Pten,Scn1b,Atg7,Prdm8,Sptbn4,Adarb1,Arhgef28,Spg11,Arhgap35,Tsku,Tctn1,Gnaq,Ascl1,Nrp2,Ogdh,Rac1,Sema3a,Sema3e,Agtpbp1,Slc4a10,Nanos1,Bmpr1b,Cacna1a,Grid2,Nfix,Nkx2-2,Ryk,Shh,Sox2,Cln8,Dll4,Cend1,Shank3,Zswim6,Zdhhc16,Herc1,Scyl3,Kcnc1,Wdr89,Dmxl2,Rpgrip1l	48/-
19_Member	GO Biological Processes	GO:0021955	central nervous system neuron axonogenesis	-9.2032	-6.6812	13176,13838,13844,13845,14083,14790,18750,19211,20266,74244,77630,80297,110532,110596,214585,232906,244152,654470	Dcc,Epha4,Ephb2,Ephb3,Ptk2,Grcc10,Prkca,Pten,Scn1b,Atg7,Prdm8,Sptbn4,Adarb1,Arhgef28,Spg11,Arhgap35,Tsku,Tctn1	18/44
19_Member	GO Biological Processes	GO:0021954	central nervous system neuron development	-8.23013	-5.87626	13176,13838,13844,13845,14083,14682,14790,17172,18187,18293,18750,19211,19353,20266,20346,20349,67269,74244,77630,80297,94229,110532,110596,214585,232906,244152,332397,654470	Dcc,Epha4,Ephb2,Ephb3,Ptk2,Gnaq,Grcc10,Ascl1,Nrp2,Ogdh,Prkca,Pten,Rac1,Scn1b,Sema3a,Sema3e,Agtpbp1,Atg7,Prdm8,Sptbn4,Slc4a10,Adarb1,Arhgef28,Spg11,Arhgap35,Tsku,Nanos1,Tctn1	28/111
19_Member	GO Biological Processes	GO:0021953	central nervous system neuron differentiation	-7.37951	-5.16503	12167,12286,13176,13838,13844,13845,14083,14682,14790,14804,17172,18032,18088,18187,18293,18750,19211,19353,20187,20266,20346,20349,20423,20674,26889,54485,57754,58234,67263,67269,74168,74244,77630,80297,94229,110532,110596,214585,232906,235439,240880,244152,332397,654470	Bmpr1b,Cacna1a,Dcc,Epha4,Ephb2,Ephb3,Ptk2,Gnaq,Grcc10,Grid2,Ascl1,Nfix,Nkx2-2,Nrp2,Ogdh,Prkca,Pten,Rac1,Ryk,Scn1b,Sema3a,Sema3e,Shh,Sox2,Cln8,Dll4,Cend1,Shank3,Zswim6,Agtpbp1,Zdhhc16,Atg7,Prdm8,Sptbn4,Slc4a10,Adarb1,Arhgef28,Spg11,Arhgap35,Herc1,Scyl3,Tsku,Nanos1,Tctn1	44/247
19_Member	GO Biological Processes	GO:0021952	central nervous system projection neuron axonogenesis	-4.98251	-3.13845	13176,13838,13844,13845,14790,20266,77630,80297,110532,214585,244152	Dcc,Epha4,Ephb2,Ephb3,Grcc10,Scn1b,Prdm8,Sptbn4,Adarb1,Spg11,Tsku	11/32
19_Member	GO Biological Processes	GO:0022038	corpus callosum development	-4.83632	-3.01488	13844,13845,14790,16502,20187,72338,77630,235380,235439,244152,244585	Ephb2,Ephb3,Grcc10,Kcnc1,Ryk,Wdr89,Prdm8,Dmxl2,Herc1,Tsku,Rpgrip1l	11/33
20_Summary	Reactome Gene Sets	R-MMU-6807505	RNA polymerase II transcribes snRNA genes	-9.17322	-6.66674	13716,18130,18986,18987,20683,20922,21343,21374,66420,68776,70422,70470,71177,71957,72656,77634,99730,101861,102209,218333,229906,231571,235459,50911,70044,231803,231915,245474,14113,20492,68626,70650,71701,74108,100715,216578,223642,228410,235497,338359	Ell,Ints6,Pou2f1,Pou2f2,Sp1,Supt4a,Taf6,Tbp,Polr2e,Taf11,Ints2,Rprd1b,Ints13,Ints11,Ints8,Snapc3,Taf13,Ints4,Snapc2,Ice1,Gtf2b,Rpap2,Gtf2a2,Exosc9,Tut1,Mepce,Uspl1,Dkc1,Fbl,Slbp,Elac2,Zcchc8,Pnpt1,Parn,Tent2,Papolg,Zc3h3,Cstf3,Leo1,Supv3l1	40/-
20_Member	Reactome Gene Sets	R-MMU-6807505	RNA polymerase II transcribes snRNA genes	-9.17322	-6.66674	13716,18130,18986,18987,20683,20922,21343,21374,66420,68776,70422,70470,71177,71957,72656,77634,99730,101861,102209,218333,229906,231571,235459	Ell,Ints6,Pou2f1,Pou2f2,Sp1,Supt4a,Taf6,Tbp,Polr2e,Taf11,Ints2,Rprd1b,Ints13,Ints11,Ints8,Snapc3,Taf13,Ints4,Snapc2,Ice1,Gtf2b,Rpap2,Gtf2a2	23/71
20_Member	GO Biological Processes	GO:0016073	snRNA metabolic process	-5.60301	-3.66699	13716,18130,50911,70044,70422,71957,72656,77634,101861,102209,218333,231571,231803,231915,245474	Ell,Ints6,Exosc9,Tut1,Ints2,Ints11,Ints8,Snapc3,Ints4,Snapc2,Ice1,Rpap2,Mepce,Uspl1,Dkc1	15/51
20_Member	GO Biological Processes	GO:0031123	RNA 3'-end processing	-5.04307	-3.19402	14113,18130,20492,50911,68626,70044,70422,70470,70650,71701,72656,74108,100715,216578,223642,228410,235497,245474,338359	Fbl,Ints6,Slbp,Exosc9,Elac2,Tut1,Ints2,Rprd1b,Zcchc8,Pnpt1,Ints8,Parn,Tent2,Papolg,Zc3h3,Cstf3,Leo1,Dkc1,Supv3l1	19/84
20_Member	GO Biological Processes	GO:0016180	snRNA processing	-3.20954	-1.65475	18130,50911,70044,70422,71957,72656,101861,231803,245474	Ints6,Exosc9,Tut1,Ints2,Ints11,Ints8,Ints4,Mepce,Dkc1	9/34
