## Supplementary material for "Somatostatin-expressing neurons regulate sleep deprivation and recovery": _FINAL_GO.csv

_MEMBER_PC2	_MEMBER_PC3	_LogP_PC2	_LogP_PC3	GO	_PATTERN_	_RANK_	GiniIndex	Category	CategoryID	Description	PARENT_GO	LogP	Enrichment	Z-score	#TotalGeneInLibrary	#GeneInGO	#GeneInHitList	#GeneInGOAndHitList	%InGO	STDV %InGO	GeneID	Hits	Log(q-value)	EvidenceCutoff	GROUP_ID	FirstInGroupByEnrichment	FirstInGroupByLogP	BestLogPInGroup	BestEnrichmentInGroup	URL
0	1	0.0	-7.330049595786698	R-MMU-72766	M01	1	0	Reactome Gene Sets	6	Translation		-21.749781671704074	3.928457179416873	12.44366452944031	21160	224	1563	65	4.158669225847729	0.5049799302085916	13667|13681|14853|16898|18120|19921|19933|19942|19988|20005|20054|22121|22384|27367|27393|27395|27397|27398|28028|50529|54217|56284|56347|59054|64656|64659|66077|66163|66223|66292|66419|66489|66493|67036|67160|67186|67248|67270|67681|67707|67768|67891|68028|68537|68565|68572|68611|69527|74776|75705|78523|79044|94063|94064|99045|102060|107734|118451|208643|209354|217869|218506|269261|320806|100043813	Eif2b4|Eif4a1|Gspt2|Rps2|Mrpl49|Rpl19|Rpl21|Rpl27|Rpl6|Rpl9|Rps15|Rpl13a|Eif4h|Rpl3|Mrpl39|Mrpl15|Mrpl17|Mrpl2|Mrpl50|Mrps7|Rpl36|Mrpl19|Eif3c|Mrps30|Mrps23|Mrps14|Aurkaip1|Mrpl4|Mrpl35|Mrps21|Mrpl11|Rpl35|Mrpl51|Mrpl45|Eef1g|Rplp2|Rpl39|Mrpl42|Mrpl18|Mrpl24|N6amt1|Rpl4|Rpl22l1|Mrpl13|Mrps18a|Mrpl58|Mrpl28|Mrps9|Ppa2|Eif4b|Mrpl9|Mrps34|Mrpl16|Mrpl27|Mrps26|Gadd45gip1|Mrpl30|Mrps2|Eif4g1|Eif2b1|Eif5|Mrps27|Rpl12|Gfm2|Rps27rt	-17.487425520105383	0	1	1	1	-21.749781671704074	5.733769899514509
1	1	-3.3429221085850336	-7.4296724504623874	GO:0006412	M11	2	0	GO Biological Processes	19	translation	19_GO:0009987 cellular process	-21.166579123890852	2.9694346865606778	11.568958969856974	21160	424	1563	93	5.950095969289827	0.5983587890969653	13205|13666|13667|13681|13722|14853|16865|16898|18120|19653|19921|19933|19942|19988|20005|20054|20492|20918|22121|22384|27367|27393|27395|27397|27398|28028|50529|52231|54217|56284|56347|56736|57751|59054|64656|64659|66077|66163|66223|66292|66317|66419|66489|66493|66521|66590|67036|67160|67186|67248|67270|67681|67707|67891|68028|68098|68537|68565|68572|68611|68995|69527|69684|69860|70223|70791|71807|75619|75705|76784|77987|78523|79044|94063|94064|99045|102060|107734|110960|118451|208643|209354|212679|217869|218343|218506|218629|224805|225215|269261|276770|320806|384281	Ddx3x|Eif2ak3|Eif2b4|Eif4a1|Aimp1|Gspt2|Eif2d|Rps2|Mrpl49|Rbm4|Rpl19|Rpl21|Rpl27|Rpl6|Rpl9|Rps15|Slbp|Eif1|Rpl13a|Eif4h|Rpl3|Mrpl39|Mrpl15|Mrpl17|Mrpl2|Mrpl50|Mrps7|Ankzf1|Rpl36|Mrpl19|Eif3c|Rnf14|Rnf25|Mrps30|Mrps23|Mrps14|Aurkaip1|Mrpl4|Mrpl35|Mrps21|Skic8|Mrpl11|Rpl35|Mrpl51|Rwdd1|Farsa|Mrpl45|Eef1g|Rplp2|Rpl39|Mrpl42|Mrpl18|Mrpl24|Rpl4|Rpl22l1|Rchy1|Mrpl13|Mrps18a|Mrpl58|Mrpl28|Mcts1|Mrps9|Aarsd1|Eif1ad|Nars1|Hars2|Tars2|Fastkd2|Eif4b|Mtif2|Ascc3|Mrpl9|Mrps34|Mrpl16|Mrpl27|Mrps26|Gadd45gip1|Mrpl30|Tars1|Mrps2|Eif4g1|Eif2b1|Mars2|Eif5|Skic3|Mrps27|Dhx29|Aars2|Rsl24d1|Rpl12|Eif5a|Gfm2|Gatc	-17.381344227011823	0	1	0	0	-21.749781671704074	5.733769899514509
1	1	-6.211455203318502	-8.683467227900035	GO:0140053	M11	2	0	GO Biological Processes	19	mitochondrial gene expression	19_GO:0009987 cellular process	-21.030235855151876	4.6968806716544576	12.702299008343779	21160	147	1563	51	3.2629558541266794	0.4493890816534527	12628|15278|18120|20017|21379|21780|27393|27395|27397|27398|28028|50529|56284|59054|64656|64659|66077|66163|66223|66292|66410|66419|66493|67036|67270|67681|67707|68291|68537|68565|68572|68611|68626|69527|71701|75619|76784|78523|79044|94063|94064|99045|102060|107734|118451|216151|218506|224805|320806|338359|384281	Cfh|Tfb2m|Mrpl49|Polr1b|Tbrg4|Tfam|Mrpl39|Mrpl15|Mrpl17|Mrpl2|Mrpl50|Mrps7|Mrpl19|Mrps30|Mrps23|Mrps14|Aurkaip1|Mrpl4|Mrpl35|Mrps21|Mterf3|Mrpl11|Mrpl51|Mrpl45|Mrpl42|Mrpl18|Mrpl24|Mto1|Mrpl13|Mrps18a|Mrpl58|Mrpl28|Elac2|Mrps9|Pnpt1|Fastkd2|Mtif2|Mrpl9|Mrps34|Mrpl16|Mrpl27|Mrps26|Gadd45gip1|Mrpl30|Mrps2|Polrmt|Mrps27|Aars2|Gfm2|Supv3l1|Gatc	-17.369939694881147	0	1	0	0	-21.749781671704074	5.733769899514509
1	1	-5.992818566331974	-4.927557855037223	R-MMU-5419276	M11	2	0	Reactome Gene Sets	6	Mitochondrial translation termination		-18.35580418152088	5.733769899514509	12.349946521198126	21160	85	1563	36	2.3032629558541267	0.3794305557064594	18120|27393|27395|27397|27398|28028|50529|56284|59054|64656|64659|66077|66163|66223|66292|66419|66493|67036|67270|67681|67707|68537|68565|68572|68611|69527|78523|79044|94063|94064|99045|102060|107734|118451|218506|320806	Mrpl49|Mrpl39|Mrpl15|Mrpl17|Mrpl2|Mrpl50|Mrps7|Mrpl19|Mrps30|Mrps23|Mrps14|Aurkaip1|Mrpl4|Mrpl35|Mrps21|Mrpl11|Mrpl51|Mrpl45|Mrpl42|Mrpl18|Mrpl24|Mrpl13|Mrps18a|Mrpl58|Mrpl28|Mrps9|Mrpl9|Mrps34|Mrpl16|Mrpl27|Mrps26|Gadd45gip1|Mrpl30|Mrps2|Mrps27|Gfm2	-14.792418034258208	0	1	0	0	-21.749781671704074	5.733769899514509
1	1	-5.895784369828976	-4.836734246841443	R-MMU-5368287	M11	2	0	Reactome Gene Sets	6	Mitochondrial translation		-18.15192439238367	5.667098156496898	12.24771112796084	21160	86	1563	36	2.3032629558541267	0.3794305557064594	18120|27393|27395|27397|27398|28028|50529|56284|59054|64656|64659|66077|66163|66223|66292|66419|66493|67036|67270|67681|67707|68537|68565|68572|68611|69527|78523|79044|94063|94064|99045|102060|107734|118451|218506|320806	Mrpl49|Mrpl39|Mrpl15|Mrpl17|Mrpl2|Mrpl50|Mrps7|Mrpl19|Mrps30|Mrps23|Mrps14|Aurkaip1|Mrpl4|Mrpl35|Mrps21|Mrpl11|Mrpl51|Mrpl45|Mrpl42|Mrpl18|Mrpl24|Mrpl13|Mrps18a|Mrpl58|Mrpl28|Mrps9|Mrpl9|Mrps34|Mrpl16|Mrpl27|Mrps26|Gadd45gip1|Mrpl30|Mrps2|Mrps27|Gfm2	-14.667719491168622	0	1	0	0	-21.749781671704074	5.733769899514509
1	1	-5.71074616266765	-6.593166914758024	GO:0032543	M11	2	0	GO Biological Processes	19	mitochondrial translation	19_GO:0009987 cellular process	-17.972233876751083	5.060959932074072	11.893121621393052	21160	107	1563	40	2.5591810620601407	0.39943073575579424	18120|27393|27395|27397|27398|28028|50529|56284|59054|64656|64659|66077|66163|66223|66292|66419|66493|67036|67270|67681|67707|68537|68565|68572|68611|69527|75619|76784|78523|79044|94063|94064|99045|102060|107734|118451|218506|224805|320806|384281	Mrpl49|Mrpl39|Mrpl15|Mrpl17|Mrpl2|Mrpl50|Mrps7|Mrpl19|Mrps30|Mrps23|Mrps14|Aurkaip1|Mrpl4|Mrpl35|Mrps21|Mrpl11|Mrpl51|Mrpl45|Mrpl42|Mrpl18|Mrpl24|Mrpl13|Mrps18a|Mrpl58|Mrpl28|Mrps9|Fastkd2|Mtif2|Mrpl9|Mrps34|Mrpl16|Mrpl27|Mrps26|Gadd45gip1|Mrpl30|Mrps2|Mrps27|Aars2|Gfm2|Gatc	-14.554975765166649	0	1	0	0	-21.749781671704074	5.733769899514509
1	1	-5.597013440164717	-4.5878935577143425	R-MMU-5389840	M11	2	0	Reactome Gene Sets	6	Mitochondrial translation elongation		-17.790293903614437	5.708823778800423	12.138900406856566	21160	83	1563	35	2.239283429302623	0.3742460560418776	18120|27393|27395|27397|27398|28028|50529|56284|59054|64656|64659|66077|66163|66223|66292|66419|66493|67036|67270|67681|67707|68537|68565|68572|68611|69527|78523|79044|94063|94064|99045|102060|107734|118451|218506	Mrpl49|Mrpl39|Mrpl15|Mrpl17|Mrpl2|Mrpl50|Mrps7|Mrpl19|Mrps30|Mrps23|Mrps14|Aurkaip1|Mrpl4|Mrpl35|Mrps21|Mrpl11|Mrpl51|Mrpl45|Mrpl42|Mrpl18|Mrpl24|Mrpl13|Mrps18a|Mrpl58|Mrpl28|Mrps9|Mrpl9|Mrps34|Mrpl16|Mrpl27|Mrps26|Gadd45gip1|Mrpl30|Mrps2|Mrps27	-14.431027739007689	0	1	0	0	-21.749781671704074	5.733769899514509
1	1	-5.502927855816074	-11.614041355595772	R-MMU-8953854	M11	2	0	Reactome Gene Sets	6	Metabolism of RNA		-21.432176690767232	2.6694781613545637	11.390371984786087	21160	568	1563	112	7.165706973768394	0.6523854259909385	13681|13871|13872|14113|14791|14853|15382|15387|15388|16898|17164|17975|18226|18521|18572|18750|19205|19921|19933|19942|19988|20005|20054|20220|20384|20492|21771|22121|22695|27367|30877|50911|51796|52846|54217|56095|56200|56335|56417|57316|57905|58184|65961|66138|66164|66317|66420|66489|67045|67053|67186|67225|67248|67471|67891|68028|68035|68106|68134|68592|68979|69736|69912|70312|70767|71805|71997|72515|72787|73666|73674|74108|75273|75705|75901|78394|78651|80287|83486|103135|104662|105372|107701|107829|108014|108121|110379|110532|110816|116940|170762|192159|192170|208643|210529|217995|218343|223499|225348|225929|227699|228410|231889|233073|233789|233908|234865|269261|353190|386612|445007|100043813	Eif4a1|Ercc2|Ercc3|Fbl|Emg1|Gspt2|Hnrnpa1|Hnrnpk|Hnrnpl|Rps2|Mapkapk2|Ncl|Nup62|Pcbp2|Pdcd11|Prkca|Ptbp1|Rpl19|Rpl21|Rpl27|Rpl6|Rpl9|Rps15|Sap18|Srsf5|Slbp|Utp4|Rpl13a|Zfp36|Rpl3|Gnl3|Exosc9|Srrm1|Cnot11|Rpl36|Ftsj3|Ddx21|Mettl3|Adar|C1d|Isy1|Cnot9|Utp3|Bud23|Nip7|Skic8|Polr2e|Rpl35|Riok2|Rpp14|Rplp2|Rnpc3|Rpl39|Gpatch1|Rpl4|Rpl22l1|Rbm42|Nt5c3b|Upf3b|Syf2|Nol11|Nup37|Nup43|Cactin|Prpf3|Nup93|Smg9|Wdr43|Ndc1|Thoc3|Wdr75|Parn|Pelp1|Eif4b|Dcp1a|Ddx52|Lsm6|Apobec3|Rbm5|Pan2|Tsr1|Utp15|Sf3b4|Thoc5|Srsf9|U2af1|Sec13|Adarb1|Pwp2|Tgs1|Nup155|Prpf8|Eif4a3|Eif4g1|Mettl14|Heatr1|Skic3|Dcaf13|Wdr36|Patl1|Nup188|Cstf3|Bud31|U2af1l4|Smg1|Fus|Nup133|Rpl12|Edc3|Thoc6|Nup85|Rps27rt	-17.470850534832522	0	2	1	1	-21.432176690767232	2.6694781613545637
1	1	-7.812082503974236	-8.316735004862627	GO:0016071	M11	2	0	GO Biological Processes	19	mRNA metabolic process	19_GO:0009987 cellular process	-14.070419025163476	2.227509561157682	8.804557484750129	21160	626	1563	103	6.589891234804862	0.6275619058017446	11920|13046|14853|15382|15387|15388|15547|19205|19317|19653|19656|20181|20220|20384|20492|20585|20683|20787|20817|20926|21343|21374|21379|22059|22259|22695|50911|51796|52897|54194|54367|56275|56335|56417|56541|57905|58184|66055|66078|66317|66441|66926|67225|67471|68134|68592|68693|68776|69131|69902|70044|70312|70470|70650|70767|71701|71997|72133|73666|74108|75901|78651|78697|78895|81898|83486|99730|100715|103135|105559|107701|107817|107829|108014|108121|108767|110532|192159|192170|210529|211948|213541|213550|216578|218343|223642|224836|225929|227682|228410|228980|229663|230257|230908|231889|233073|233789|235497|245474|268859|338359|353190|386612	Atm|Celf1|Gspt2|Hnrnpa1|Hnrnpk|Hnrnpl|Trmt2a|Ptbp1|Qki|Rbm4|Rbmxl1|Rxra|Sap18|Srsf5|Slbp|Hltf|Sp1|Srebf1|Srpk2|Supt6|Taf6|Tbp|Tbrg4|Trp53|Nr1h3|Zfp36|Exosc9|Srrm1|Rbfox3|Akap8l|Zfp326|Rbm14|Mettl3|Adar|Habp4|Isy1|Cnot9|Sf3b6|Tsen34|Skic8|Magohb|Trmt6|Rnpc3|Gpatch1|Upf3b|Syf2|Hnrnpul2|Taf11|Cdk12|Mrto4|Tut1|Cactin|Rprd1b|Zcchc8|Prpf3|Pnpt1|Smg9|Trub1|Thoc3|Parn|Dcp1a|Lsm6|Pus7|Pus7l|Sf3b1|Rbm5|Taf13|Tent2|Pan2|Mbnl2|Sf3b4|Jmjd6|Thoc5|Srsf9|U2af1|Pnrc1|Adarb1|Prpf8|Eif4a3|Mettl14|Pde12|Ythdf2|Dis3l|Papolg|Skic3|Zc3h3|Usp49|Patl1|Trub2|Cstf3|Taf4|Csde1|Ptbp3|Tardbp|Bud31|U2af1l4|Smg1|Leo1|Dkc1|Rbfox1|Supv3l1|Edc3|Thoc6	-10.954190909243023	0	2	0	0	-21.432176690767232	2.6694781613545637
1	1	-4.693567599514167	-5.774787611752816	WP310	M11	2	0	WikiPathways	27	mRNA processing		-8.789233390946743	2.1079009103051933	6.754426389063278	21160	456	1563	71	4.54254638515675	0.526714311555781	11428|13046|13205|13722|14030|14113|15382|15387|15388|15547|16589|16865|17975|18521|19205|19317|19653|19656|19663|19921|20005|20384|20492|20747|20817|20821|21357|21752|22034|22384|50911|51796|52202|52513|52874|56200|56275|56335|56417|66055|66164|66419|67053|67225|67248|67949|68035|70044|70767|70930|71766|71973|80913|81898|83486|98685|100121|107701|108014|108121|192159|192170|216578|228410|229663|230257|230908|233908|268859|269261|384281	Aco1|Celf1|Ddx3x|Aimp1|Ewsr1|Fbl|Hnrnpa1|Hnrnpk|Hnrnpl|Trmt2a|Uhmk1|Eif2d|Ncl|Pcbp2|Ptbp1|Qki|Rbm4|Rbmxl1|Rbpms|Rpl19|Rpl9|Srsf5|Slbp|Spop|Srpk2|Trim21|Tarbp2|Tert|Traf6|Eif4h|Exosc9|Srrm1|Rbm34|Ddx56|Pum3|Ddx21|Rbm14|Mettl3|Adar|Sf3b6|Nip7|Mrpl11|Rpp14|Rnpc3|Rpl39|Nifk|Rbm42|Tut1|Prpf3|Nol8|Raver1|Rbpms2|Pum2|Sf3b1|Rbm5|Trmt1l|Tdrd7|Sf3b4|Srsf9|U2af1|Prpf8|Eif4a3|Papolg|Cstf3|Csde1|Ptbp3|Tardbp|Fus|Rbfox1|Rpl12|Gatc	-6.333057213331938	0	2	0	0	-21.432176690767232	2.6694781613545637
1	1	-5.946301810104517	-7.046906763971702	GO:0006397	M11	2	0	GO Biological Processes	19	mRNA processing	19_GO:0009987 cellular process	-8.582792376448442	2.085038644466742	6.652015439983729	21160	461	1563	71	4.54254638515675	0.526714311555781	13046|15382|15387|15388|15547|19205|19317|19653|19656|20220|20384|20492|20817|20926|21379|51796|52897|54194|54367|56275|56335|56417|56541|57905|66055|66078|66441|66926|67225|67471|68592|68693|69131|70044|70312|70470|70650|70767|71701|72133|73666|78651|78697|78895|81898|83486|100715|103135|105559|107701|107817|107829|108014|108121|110532|192159|192170|210529|211948|216578|223642|224836|227682|228410|230257|230908|231889|233073|235497|268859|386612	Celf1|Hnrnpa1|Hnrnpk|Hnrnpl|Trmt2a|Ptbp1|Qki|Rbm4|Rbmxl1|Sap18|Srsf5|Slbp|Srpk2|Supt6|Tbrg4|Srrm1|Rbfox3|Akap8l|Zfp326|Rbm14|Mettl3|Adar|Habp4|Isy1|Sf3b6|Tsen34|Magohb|Trmt6|Rnpc3|Gpatch1|Syf2|Hnrnpul2|Cdk12|Tut1|Cactin|Rprd1b|Zcchc8|Prpf3|Pnpt1|Trub1|Thoc3|Lsm6|Pus7|Pus7l|Sf3b1|Rbm5|Tent2|Pan2|Mbnl2|Sf3b4|Jmjd6|Thoc5|Srsf9|U2af1|Adarb1|Prpf8|Eif4a3|Mettl14|Pde12|Papolg|Zc3h3|Usp49|Trub2|Cstf3|Ptbp3|Tardbp|Bud31|U2af1l4|Leo1|Rbfox1|Thoc6	-6.146511027550576	0	2	0	0	-21.432176690767232	2.6694781613545637
1	1	-2.264427197553331	-4.971480322492505	R-MMU-72203	M11	2	0	Reactome Gene Sets	6	Processing of Capped Intron-Containing Pre-mRNA		-6.7650338973157496	2.299903413147175	5.944422857664385	21160	259	1563	44	2.815099168266155	0.4183759949235165	15382|15387|15388|18226|18521|19205|20220|20384|20492|51796|56335|57905|66420|67225|67471|68035|68134|68592|69736|69912|70312|70767|71805|72787|73666|78651|83486|107701|107829|108014|108121|110379|170762|192159|192170|210529|227699|228410|231889|233073|233908|234865|386612|445007	Hnrnpa1|Hnrnpk|Hnrnpl|Nup62|Pcbp2|Ptbp1|Sap18|Srsf5|Slbp|Srrm1|Mettl3|Isy1|Polr2e|Rnpc3|Gpatch1|Rbm42|Upf3b|Syf2|Nup37|Nup43|Cactin|Prpf3|Nup93|Ndc1|Thoc3|Lsm6|Rbm5|Sf3b4|Thoc5|Srsf9|U2af1|Sec13|Nup155|Prpf8|Eif4a3|Mettl14|Nup188|Cstf3|Bud31|U2af1l4|Fus|Nup133|Thoc6|Nup85	-4.636216654087275	0	2	0	0	-21.432176690767232	2.6694781613545637
1	1	-2.958847665499097	-6.07838370500848	GO:0008380	M11	2	0	GO Biological Processes	19	RNA splicing	19_GO:0009987 cellular process	-6.07838370500848	1.7979743049418802	5.305970151313796	21160	376	2191	70	3.194888178913738	0.3757126242220542	11877|12812|13046|15387|19205|19653|19656|20220|20222|20384|20639|20817|20926|22687|27981|51796|52897|54367|55934|56335|56541|56724|57905|66078|66441|66637|66642|67225|67439|67480|67836|68295|68592|68693|68988|69131|70052|70312|70650|70767|73666|76183|78697|81898|83486|101739|105559|107701|107817|107829|108014|108121|108160|192159|192170|208768|210529|214572|224836|230257|230596|230908|233073|233908|268859|272009|319322|319586|338351|386612	Arvcf|Coil|Celf1|Hnrnpk|Ptbp1|Rbm4|Rbmxl1|Sap18|Sf3a2|Srsf5|Snrpb2|Srpk2|Supt6|Zpr1|Rsrp1|Srrm1|Rbfox3|Zfp326|Rp9|Mettl3|Habp4|Cript|Isy1|Tsen34|Magohb|Tsen15|Ctnnbl1|Rnpc3|Xab2|Cwc25|Wdr83|Aar2|Syf2|Hnrnpul2|Prpf31|Cdk12|Prpf4|Cactin|Zcchc8|Prpf3|Thoc3|Celf6|Pus7|Sf3b1|Rbm5|Psip1|Mbnl2|Sf3b4|Jmjd6|Thoc5|Srsf9|U2af1|Fam50a|Prpf8|Eif4a3|Sde2|Mettl14|Prmt7|Usp49|Ptbp3|Prpf38a|Tardbp|U2af1l4|Fus|Rbfox1|Srsf12|Sf3b2|Celf5|Akap17b|Thoc6	-3.158450234231994	0	2	0	0	-21.432176690767232	2.6694781613545637
0	1	0.0	-3.550078728672458	R-MMU-72172	M01	1	0	Reactome Gene Sets	6	mRNA Splicing		-3.550078728672458	1.820297695713784	3.8703109186371094	21160	191	2191	36	1.6430853491556368	0.27158846549871374	15387|15388|18521|19205|20220|20384|20639|51796|57905|66420|66642|67225|67439|67471|67480|68035|68592|68988|70052|70312|70767|72654|83486|94315|107701|108014|108121|108160|192159|192170|208768|230596|233073|233908|319322|545085	Hnrnpk|Hnrnpl|Pcbp2|Ptbp1|Sap18|Srsf5|Snrpb2|Srrm1|Isy1|Polr2e|Ctnnbl1|Rnpc3|Xab2|Gpatch1|Cwc25|Rbm42|Syf2|Prpf31|Prpf4|Cactin|Prpf3|Ccdc12|Rbm5|Prcc|Sf3b4|Srsf9|U2af1|Fam50a|Prpf8|Eif4a3|Sde2|Prpf38a|U2af1l4|Fus|Sf3b2|Wdr70	-1.4306989368681986	0	2	0	0	-21.432176690767232	2.6694781613545637
0	1	0.0	-3.5008030673493216	R-MMU-72163	M01	1	0	Reactome Gene Sets	6	mRNA Splicing - Major Pathway		-3.5008030673493216	1.8271306450220188	3.8402149225308775	21160	185	2191	35	1.597444089456869	0.26785196335016254	15387|15388|18521|19205|20220|20384|20639|51796|57905|66420|66642|67439|67471|67480|68035|68592|68988|70052|70312|70767|72654|83486|94315|107701|108014|108121|108160|192159|192170|208768|230596|233073|233908|319322|545085	Hnrnpk|Hnrnpl|Pcbp2|Ptbp1|Sap18|Srsf5|Snrpb2|Srrm1|Isy1|Polr2e|Ctnnbl1|Xab2|Gpatch1|Cwc25|Rbm42|Syf2|Prpf31|Prpf4|Cactin|Prpf3|Ccdc12|Rbm5|Prcc|Sf3b4|Srsf9|U2af1|Fam50a|Prpf8|Eif4a3|Sde2|Prpf38a|U2af1l4|Fus|Sf3b2|Wdr70	-1.404938517987015	0	2	0	0	-21.432176690767232	2.6694781613545637
0	1	0.0	-3.148591243201409	GO:0000375	M01	1	0	GO Biological Processes	19	RNA splicing, via transesterification reactions	19_GO:0009987 cellular process	-3.148591243201409	1.6707397157916835	3.529090193153135	21160	237	2191	41	1.8712916476494752	0.28949934934281885	12812|13046|20222|20384|20639|20817|27981|51796|56335|57905|66441|66642|67225|67439|67480|67836|68295|68592|68693|68988|70052|70312|70767|76183|81898|83486|101739|107701|108014|108121|192159|192170|208768|210529|214572|224836|230596|233073|272009|319322|319586	Coil|Celf1|Sf3a2|Srsf5|Snrpb2|Srpk2|Rsrp1|Srrm1|Mettl3|Isy1|Magohb|Ctnnbl1|Rnpc3|Xab2|Cwc25|Wdr83|Aar2|Syf2|Hnrnpul2|Prpf31|Prpf4|Cactin|Prpf3|Celf6|Sf3b1|Rbm5|Psip1|Sf3b4|Srsf9|U2af1|Prpf8|Eif4a3|Sde2|Mettl14|Prmt7|Usp49|Prpf38a|U2af1l4|Srsf12|Sf3b2|Celf5	-1.2103690636254443	0	2	0	0	-21.432176690767232	2.6694781613545637
0	1	0.0	-3.148591243201409	GO:0000377	M01	1	0	GO Biological Processes	19	RNA splicing, via transesterification reactions with bulged adenosine as nucleophile	19_GO:0009987 cellular process	-3.148591243201409	1.6707397157916835	3.529090193153135	21160	237	2191	41	1.8712916476494752	0.28949934934281885	12812|13046|20222|20384|20639|20817|27981|51796|56335|57905|66441|66642|67225|67439|67480|67836|68295|68592|68693|68988|70052|70312|70767|76183|81898|83486|101739|107701|108014|108121|192159|192170|208768|210529|214572|224836|230596|233073|272009|319322|319586	Coil|Celf1|Sf3a2|Srsf5|Snrpb2|Srpk2|Rsrp1|Srrm1|Mettl3|Isy1|Magohb|Ctnnbl1|Rnpc3|Xab2|Cwc25|Wdr83|Aar2|Syf2|Hnrnpul2|Prpf31|Prpf4|Cactin|Prpf3|Celf6|Sf3b1|Rbm5|Psip1|Sf3b4|Srsf9|U2af1|Prpf8|Eif4a3|Sde2|Mettl14|Prmt7|Usp49|Prpf38a|U2af1l4|Srsf12|Sf3b2|Celf5	-1.2103690636254443	0	2	0	0	-21.432176690767232	2.6694781613545637
0	1	0.0	-3.148591243201409	GO:0000398	M01	1	0	GO Biological Processes	19	mRNA splicing, via spliceosome	19_GO:0009987 cellular process	-3.148591243201409	1.6707397157916835	3.529090193153135	21160	237	2191	41	1.8712916476494752	0.28949934934281885	12812|13046|20222|20384|20639|20817|27981|51796|56335|57905|66441|66642|67225|67439|67480|67836|68295|68592|68693|68988|70052|70312|70767|76183|81898|83486|101739|107701|108014|108121|192159|192170|208768|210529|214572|224836|230596|233073|272009|319322|319586	Coil|Celf1|Sf3a2|Srsf5|Snrpb2|Srpk2|Rsrp1|Srrm1|Mettl3|Isy1|Magohb|Ctnnbl1|Rnpc3|Xab2|Cwc25|Wdr83|Aar2|Syf2|Hnrnpul2|Prpf31|Prpf4|Cactin|Prpf3|Celf6|Sf3b1|Rbm5|Psip1|Sf3b4|Srsf9|U2af1|Prpf8|Eif4a3|Sde2|Mettl14|Prmt7|Usp49|Prpf38a|U2af1l4|Srsf12|Sf3b2|Celf5	-1.2103690636254443	0	2	0	0	-21.432176690767232	2.6694781613545637
1	1	-4.9791233873758785	-8.684506879044472	GO:0016072	M11	2	0	GO Biological Processes	19	rRNA metabolic process	19_GO:0009987 cellular process	-15.845223422773085	3.300603311072688	10.165332909713603	21160	242	1563	59	3.7747920665387076	0.482071500119327	13871|13872|14113|14791|15278|18572|19090|19942|20017|20054|20937|21340|21453|21771|22059|50911|52202|52513|56095|56200|57316|59050|65961|66138|66229|66420|66489|66580|66942|67045|67832|68083|68979|69237|69902|70078|70683|70930|72515|73674|75273|76894|78394|78651|104662|105372|107071|108707|110109|110816|192170|213550|217431|217995|223499|225348|228889|245474|100043813	Ercc2|Ercc3|Fbl|Emg1|Tfb2m|Pdcd11|Prkdc|Rpl27|Polr1b|Rps15|Suv39h1|Taf1b|Tcof1|Utp4|Trp53|Exosc9|Rbm34|Ddx56|Ftsj3|Ddx21|C1d|Nsa2|Utp3|Bud23|Rpl7l1|Polr2e|Rpl35|Esf1|Ddx18|Riok2|Brix1|Pak1ip1|Nol11|Gtpbp4|Mrto4|Nol7|Utp20|Nol8|Wdr43|Wdr75|Pelp1|Mettl15|Ddx52|Lsm6|Tsr1|Utp15|Wdr74|Slx9|Nop2|Pwp2|Eif4a3|Dis3l|Nol10|Heatr1|Dcaf13|Wdr36|Ddx27|Dkc1|Rps27rt	-12.537109780613719	0	3	1	1	-15.845223422773085	4.10244479342368
1	1	-5.1371454883099155	-8.013357673288146	GO:0006364	M11	2	0	GO Biological Processes	19	rRNA processing	19_GO:0009987 cellular process	-14.52366473876116	3.3845169545745364	9.760040088296778	21160	208	1563	52	3.326935380678183	0.45362338701754634	13871|14113|14791|15278|18572|19090|19942|20054|20937|21771|50911|52202|52513|56095|56200|57316|59050|65961|66138|66229|66489|66580|66942|67045|67832|68083|68979|69237|69902|70078|70683|70930|72515|73674|75273|76894|78394|78651|104662|105372|107071|108707|110109|110816|192170|217431|217995|223499|225348|228889|245474|100043813	Ercc2|Fbl|Emg1|Tfb2m|Pdcd11|Prkdc|Rpl27|Rps15|Suv39h1|Utp4|Exosc9|Rbm34|Ddx56|Ftsj3|Ddx21|C1d|Nsa2|Utp3|Bud23|Rpl7l1|Rpl35|Esf1|Ddx18|Riok2|Brix1|Pak1ip1|Nol11|Gtpbp4|Mrto4|Nol7|Utp20|Nol8|Wdr43|Wdr75|Pelp1|Mettl15|Ddx52|Lsm6|Tsr1|Utp15|Wdr74|Slx9|Nop2|Pwp2|Eif4a3|Nol10|Heatr1|Dcaf13|Wdr36|Ddx27|Dkc1|Rps27rt	-11.348213696635833	0	3	0	0	-15.845223422773085	4.10244479342368
1	1	-6.523371286188259	-8.02859759359503	GO:0042254	M11	2	0	GO Biological Processes	19	ribosome biogenesis	19_GO:0009987 cellular process	-14.496626495927687	2.8822983097021853	9.428628655610124	21160	310	1563	66	4.222648752399232	0.5086796934738452	13205|13871|14113|14791|15278|18572|19090|19942|20054|20935|20937|21771|50529|50911|52202|52513|56095|56200|57316|59050|65961|66138|66164|66229|66410|66489|66580|66942|67045|67832|68083|68979|69237|69902|70078|70683|70930|72515|73674|75273|75619|76894|78394|78651|97112|104662|105372|107071|108707|110109|110816|118451|192170|217431|217869|217995|218629|223499|225215|225348|228889|231452|234549|245474|433864|100043813	Ddx3x|Ercc2|Fbl|Emg1|Tfb2m|Pdcd11|Prkdc|Rpl27|Rps15|Surf6|Suv39h1|Utp4|Mrps7|Exosc9|Rbm34|Ddx56|Ftsj3|Ddx21|C1d|Nsa2|Utp3|Bud23|Nip7|Rpl7l1|Mterf3|Rpl35|Esf1|Ddx18|Riok2|Brix1|Pak1ip1|Nol11|Gtpbp4|Mrto4|Nol7|Utp20|Nol8|Wdr43|Wdr75|Pelp1|Fastkd2|Mettl15|Ddx52|Lsm6|Nmd3|Tsr1|Utp15|Wdr74|Slx9|Nop2|Pwp2|Mrps2|Eif4a3|Nol10|Eif5|Heatr1|Dhx29|Dcaf13|Rsl24d1|Wdr36|Ddx27|Sdad1|Heatr3|Dkc1|Nom1|Rps27rt	-11.348213696635833	0	3	0	0	-15.845223422773085	4.10244479342368
1	1	-6.381741532079363	-10.051133968509218	GO:0022613	M11	2	0	GO Biological Processes	19	ribonucleoprotein complex biogenesis	19_GO:0009987 cellular process	-13.796195317379766	2.4865838849935367	8.909566672630213	21160	441	1563	81	5.182341650671785	0.5606968861458457	13046|13205|13871|14113|14791|15278|16865|18572|19090|19942|20054|20174|20817|20935|20937|21357|21771|22384|50529|50911|52202|52513|56095|56200|56347|56417|57316|57905|59050|65961|66138|66164|66229|66410|66489|66580|66942|67045|67832|68083|68979|68995|69237|69902|70078|70683|70767|70930|72515|73674|75273|75619|75705|76894|78394|78651|81898|83486|97112|104662|105372|107071|108707|110109|110816|118451|192159|192170|217431|217869|217995|218629|223499|225215|225348|228889|231452|234549|245474|433864|100043813	Celf1|Ddx3x|Ercc2|Fbl|Emg1|Tfb2m|Eif2d|Pdcd11|Prkdc|Rpl27|Rps15|Ruvbl2|Srpk2|Surf6|Suv39h1|Tarbp2|Utp4|Eif4h|Mrps7|Exosc9|Rbm34|Ddx56|Ftsj3|Ddx21|Eif3c|Adar|C1d|Isy1|Nsa2|Utp3|Bud23|Nip7|Rpl7l1|Mterf3|Rpl35|Esf1|Ddx18|Riok2|Brix1|Pak1ip1|Nol11|Mcts1|Gtpbp4|Mrto4|Nol7|Utp20|Prpf3|Nol8|Wdr43|Wdr75|Pelp1|Fastkd2|Eif4b|Mettl15|Ddx52|Lsm6|Sf3b1|Rbm5|Nmd3|Tsr1|Utp15|Wdr74|Slx9|Nop2|Pwp2|Mrps2|Prpf8|Eif4a3|Nol10|Eif5|Heatr1|Dhx29|Dcaf13|Rsl24d1|Wdr36|Ddx27|Sdad1|Heatr3|Dkc1|Nom1|Rps27rt	-10.737959148437	0	3	0	0	-15.845223422773085	4.10244479342368
1	1	-4.619144558010277	-2.8409825372767306	GO:0042274	M11	2	0	GO Biological Processes	19	ribosomal small subunit biogenesis	19_GO:0009987 cellular process	-7.870221891822481	3.3845169545745364	7.016133981078144	21160	108	1563	27	1.727447216890595	0.32956343658608656	13871|14113|14791|19090|20054|20935|21771|50529|65961|67045|68979|70078|70683|72515|73674|78394|78651|104662|105372|108707|110816|217431|217995|223499|225348|433864|100043813	Ercc2|Fbl|Emg1|Prkdc|Rps15|Surf6|Utp4|Mrps7|Utp3|Riok2|Nol11|Nol7|Utp20|Wdr43|Wdr75|Ddx52|Lsm6|Tsr1|Utp15|Slx9|Pwp2|Nol10|Heatr1|Dcaf13|Wdr36|Nom1|Rps27rt	-5.594637474490034	0	3	0	0	-15.845223422773085	4.10244479342368
1	0	-4.0624973519920715	0.0	GO:0030490	M10	1	0	GO Biological Processes	19	maturation of SSU-rRNA	19_GO:0009987 cellular process	-5.723718236817096	4.061420345489443	6.120629788013193	21160	50	1563	15	0.9596928982725528	0.24659975493735486	13871|21771|65961|67045|68979|70078|72515|78394|78651|104662|108707|110816|217431|217995|223499	Ercc2|Utp4|Utp3|Riok2|Nol11|Nol7|Wdr43|Ddx52|Lsm6|Tsr1|Slx9|Pwp2|Nol10|Heatr1|Dcaf13	-3.7682724930648157	0	3	0	0	-15.845223422773085	4.10244479342368
1	0	-3.358677715457127	0.0	GO:0000462	M10	1	0	GO Biological Processes	19	maturation of SSU-rRNA from tricistronic rRNA transcript (SSU-rRNA, 5.8S rRNA, LSU-rRNA)	19_GO:0009987 cellular process	-4.046123080494379	4.10244479342368	5.037028149577024	21160	33	1563	10	0.6397952655150352	0.20167276879839288	13871|21771|65961|72515|104662|108707|110816|217431|217995|223499	Ercc2|Utp4|Utp3|Wdr43|Tsr1|Slx9|Pwp2|Nol10|Heatr1|Dcaf13	-2.3460597933521616	0	3	0	0	-15.845223422773085	4.10244479342368
1	0	-5.404425880724795	0.0	GO:0061024	M10	1	0	GO Biological Processes	19	membrane organization	19_GO:0009987 cellular process	-15.084534675626546	2.153783516547432	9.073286223417963	21160	748	1563	119	7.613563659628919	0.670839474837631	11305|11603|11775|11776|11840|11980|12028|12527|12540|12684|12833|13383|13823|13844|13852|13854|14297|14371|14679|15525|16792|16795|16907|17250|17274|18457|18810|19211|19324|19349|19353|20404|20614|20907|20979|20983|21968|22022|22059|22319|23825|26889|27403|28185|29875|30056|30931|30934|30948|51800|54194|55943|56297|56419|56637|58234|64933|66251|66371|66397|66525|67064|67166|67388|67474|67604|67727|67826|68166|68316|68350|68365|68944|68968|69017|69804|70417|70676|71116|71805|72265|73689|74006|74244|75415|76854|80297|83453|102058|105675|108012|108083|110379|170731|170762|208092|208263|211401|214585|216724|216856|218035|219149|224630|224727|225845|225908|226421|229285|229593|230709|230908|232341|233405|235527|353047|387524|606496|100503185	Abca2|Agrn|Ap3b2|Ap3d1|Arf1|Atp8a1|Bax|Cd9|Cdc42|Cideb|Col6a1|Dlg1|Epb41l3|Ephb2|Stx2|Epn1|Fxn|Fzd9|Gnai3|Hspa4|Laptm5|Large1|Lmnb2|Abcc1|Rab8a|Bloc1s6|Plec|Pten|Rab1a|Rab7|Rac1|Sh3gl2|Snap25|Stx1a|Syt1|Syt4|Tom1|Tpst2|Trp53|Vamp3|Banf1|Cln8|Abca7|Tomm70a|Iqgap1|Timm9|Tor1a|Tor1b|Bin1|Bok|Akap8l|Stx8|Arl6|Diaph3|Gsk3b|Shank3|Ap3m2|Arfgap3|Chmp4c|Sar1b|Timm50|Chmp1b|Arl8b|Rab5if|Snap29|Get4|Stx17|Snap47|Spire1|Apoo|Mul1|Rab14|Tmco1|Cdan1|Prrt2|Tmem147|Megf10|Gulp1|Stx18|Nup93|Tram1|Bloc1s2|Dnm1l|Atg7|Arhgap12|Gper1|Sptbn4|Chrdl1|Exoc8|Ppif|Ap1s2|Pip4k2b|Sec13|Mfn2|Nup155|Chmp6|Tor1aip1|Mtss1|Spg11|Rufy1|Nlgn2|Vps41|Xkr6|Bnip1|Bag6|Plaat3|Myrf|Rab7b|Spart|Golph3l|Zmpste24|Tardbp|Wnk1|Vps33b|Plscr4|Plekhm1|Znrf2|Gsk3a|Btbd8	-11.822178524027855	0	4	1	1	-15.084534675626546	3.831528627820229
1	1	-3.8207575320733462	-2.9522595855597866	GO:0090174	M11	2	0	GO Biological Processes	19	organelle membrane fusion	19_GO:0009987 cellular process	-10.097939049227412	3.831528627820229	8.253513047584955	21160	106	1563	30	1.9193857965451055	0.3470509501615254	13852|14679|17274|18457|19349|20614|20907|20979|20983|21968|22319|55943|56419|66371|67064|67166|67474|67727|67826|68365|69017|108083|208092|214585|216724|218035|224630|226421|353047|387524	Stx2|Gnai3|Rab8a|Bloc1s6|Rab7|Snap25|Stx1a|Syt1|Syt4|Tom1|Vamp3|Stx8|Diaph3|Chmp4c|Chmp1b|Arl8b|Snap29|Stx17|Snap47|Rab14|Prrt2|Pip4k2b|Chmp6|Spg11|Rufy1|Vps41|Bnip1|Rab7b|Plekhm1|Znrf2	-7.437642888956682	0	4	0	0	-15.084534675626546	3.831528627820229
1	1	-3.9482947402907214	-2.6887764272683214	GO:0006906	M11	2	0	GO Biological Processes	19	vesicle fusion	19_GO:0051179 localization	-9.614086648461125	3.775038141640829	8.011797287373687	21160	104	1563	29	1.855406269993602	0.341329018348685	13852|14679|17274|18457|19349|20614|20907|20979|20983|21968|22319|55943|56419|66371|67064|67166|67474|67727|67826|68365|69017|108083|208092|214585|216724|218035|226421|353047|387524	Stx2|Gnai3|Rab8a|Bloc1s6|Rab7|Snap25|Stx1a|Syt1|Syt4|Tom1|Vamp3|Stx8|Diaph3|Chmp4c|Chmp1b|Arl8b|Snap29|Stx17|Snap47|Rab14|Prrt2|Pip4k2b|Chmp6|Spg11|Rufy1|Vps41|Rab7b|Plekhm1|Znrf2	-7.023828354798151	0	4	0	0	-15.084534675626546	3.831528627820229
1	1	-3.470035759939732	-2.873275826100801	GO:0048284	M11	2	0	GO Biological Processes	19	organelle fusion	19_GO:0009987 cellular process	-9.19435648649399	3.2415091959305413	7.56869954280691	21160	142	1563	34	2.1753039027511196	0.3689816207780993	12028|12684|13852|14679|17274|18457|19349|20614|20907|20979|20983|21968|22319|55943|56419|66371|67064|67166|67474|67727|67826|68365|69017|108083|170731|208092|214585|216724|218035|224630|226421|353047|381038|387524	Bax|Cideb|Stx2|Gnai3|Rab8a|Bloc1s6|Rab7|Snap25|Stx1a|Syt1|Syt4|Tom1|Vamp3|Stx8|Diaph3|Chmp4c|Chmp1b|Arl8b|Snap29|Stx17|Snap47|Rab14|Prrt2|Pip4k2b|Mfn2|Chmp6|Spg11|Rufy1|Vps41|Bnip1|Rab7b|Plekhm1|Parl|Znrf2	-6.680188361901499	0	4	0	0	-15.084534675626546	3.831528627820229
0	1	0.0	-2.6131193271275492	GO:0061025	M01	1	0	GO Biological Processes	19	membrane fusion	19_GO:0009987 cellular process	-8.712743987206458	3.0569830557447424	7.258844322532235	21160	155	1563	35	2.239283429302623	0.3742460560418776	12527|13852|14679|17274|18457|19349|20614|20907|20979|20983|21968|22022|22319|55943|56419|66371|67064|67166|67474|67727|67826|68365|69017|71116|74006|108083|208092|214585|216724|218035|224630|226421|233405|353047|387524	Cd9|Stx2|Gnai3|Rab8a|Bloc1s6|Rab7|Snap25|Stx1a|Syt1|Syt4|Tom1|Tpst2|Vamp3|Stx8|Diaph3|Chmp4c|Chmp1b|Arl8b|Snap29|Stx17|Snap47|Rab14|Prrt2|Stx18|Dnm1l|Pip4k2b|Chmp6|Spg11|Rufy1|Vps41|Bnip1|Rab7b|Vps33b|Plekhm1|Znrf2	-6.269931771149635	0	4	0	0	-15.084534675626546	3.831528627820229
0	1	0.0	-4.273341932395988	GO:0010256	M01	1	0	GO Biological Processes	19	endomembrane system organization	19_GO:0009987 cellular process	-8.117504369744893	1.9591266972676347	6.370122193657569	21160	539	1563	78	4.990403071017274	0.5507722632072458	11603|11764|11776|12527|12540|12833|13666|13823|13852|15194|16795|16907|17274|18810|19211|19324|20614|20907|20983|22022|23825|26395|26951|27277|27403|29875|30931|30934|30948|54194|66111|66183|66352|66371|67023|67064|67166|67388|67474|67604|67669|67727|67826|68944|68968|69017|69116|69804|71116|71435|71805|72265|73130|76332|76499|76854|93687|98910|102058|108012|170762|192232|192236|208092|208263|211401|219149|224630|224727|225908|229593|230709|230908|231855|232341|233405|235527|246694	Agrn|Ap1b1|Ap3d1|Cd9|Cdc42|Col6a1|Eif2ak3|Epb41l3|Stx2|Htt|Large1|Lmnb2|Rab8a|Plec|Pten|Rab1a|Snap25|Stx1a|Syt4|Tpst2|Banf1|Map2k1|Zw10|Golga5|Abca7|Iqgap1|Tor1a|Tor1b|Bin1|Akap8l|Tmed3|Sptssb|Blzf1|Chmp4c|Use1|Chmp1b|Arl8b|Rab5if|Snap29|Get4|Hikeshi|Stx17|Snap47|Tmco1|Cdan1|Prrt2|Ubr4|Tmem147|Stx18|Arhgap21|Nup93|Tram1|Tmed5|Cog2|Clasp2|Gper1|Csnk1a1|Usp6nl|Exoc8|Ap1s2|Nup155|Hps4|Hps1|Chmp6|Tor1aip1|Mtss1|Xkr6|Bnip1|Bag6|Myrf|Golph3l|Zmpste24|Tardbp|Ap5z1|Wnk1|Vps33b|Plscr4|Hps5	-5.79963089029637	0	4	0	0	-15.084534675626546	3.831528627820229
0	1	0.0	-4.646871763926374	GO:0006351	M01	1	0	GO Biological Processes	19	DNA-templated transcription	19_GO:0009987 cellular process	-14.752076256763267	2.3729085659378666	9.144295507880239	21160	542	1563	95	6.078055022392834	0.6043469899940022	11792|12566|12608|12909|12913|13614|13653|13716|13871|13872|13982|14886|15278|17125|17128|17764|18032|18128|18986|19656|20017|20024|20181|20585|20586|20683|20787|20846|20851|20922|20926|20933|21340|21343|21374|21386|21415|21427|21453|21780|22059|22259|22378|22410|22589|27224|28077|30941|56200|56275|56637|56771|56805|66172|66317|66410|66420|67027|67219|67371|67381|67768|68094|68776|69131|69870|70103|70408|70470|74022|74414|77634|80509|99730|102209|102423|140858|192191|192195|212391|214162|216151|218333|218832|228980|229906|230709|231571|231915|234069|234959|235459|235497|381379|407786	Apex1|Cdk2|Cebpb|Crcp|Creb3|Edn1|Egr1|Ell|Ercc2|Ercc3|Esr1|Gtf2i|Tfb2m|Smad1|Smad4|Mtf1|Nfix|Notch1|Pou2f1|Rbmxl1|Polr1b|Sub1|Rxra|Hltf|Smarca4|Sp1|Srebf1|Stat1|Stat5b|Supt4a|Supt6|Med22|Taf1b|Taf6|Tbp|Tbx3|Tcf7l1|Vps72|Tcof1|Tfam|Trp53|Nr1h3|Wbp2|Wnt10b|Atrx|Eloa|Med10|Usp21|Ddx21|Rbm14|Gsk3b|Med20|Zbtb33|Med11|Skic8|Mterf3|Polr2e|Mkrn2|Med18|Gtf3c6|Med4|N6amt1|Smarcc2|Taf11|Cdk12|Polr3gl|Znhit1|Polr3f|Rprd1b|Glyr1|Polr3c|Snapc3|Med8|Taf13|Snapc2|Hinfp|Wdr5|Med9|Ash1l|Lcor|Kmt2a|Polrmt|Ice1|Polr3a|Taf4|Gtf2b|Zmpste24|Rpap2|Uspl1|Pcid2|Med17|Gtf2a2|Leo1|Med19|Taf9b	-11.5311127903228	0	5	1	1	-14.752076256763267	4.973167769987074
1	1	-2.8376597724497543	-3.554753924441227	GO:0006352	M11	2	0	GO Biological Processes	19	DNA-templated transcription initiation	19_GO:0009987 cellular process	-13.04015274366984	3.6448644126187313	9.363688753800883	21160	156	1563	42	2.6871401151631478	0.4090258776623285	11792|12909|13653|13871|13872|13982|15278|20586|20933|21340|21343|21374|21427|21780|22059|22378|27224|28077|30941|56275|56771|66172|67219|67381|67768|68776|70103|74022|80509|99730|140858|192191|212391|214162|216151|228980|229906|230709|234959|235459|381379|407786	Apex1|Crcp|Egr1|Ercc2|Ercc3|Esr1|Tfb2m|Smarca4|Med22|Taf1b|Taf6|Tbp|Vps72|Tfam|Trp53|Wbp2|Eloa|Med10|Usp21|Rbm14|Med20|Med11|Med18|Med4|N6amt1|Taf11|Znhit1|Glyr1|Med8|Taf13|Wdr5|Med9|Lcor|Kmt2a|Polrmt|Taf4|Gtf2b|Zmpste24|Med17|Gtf2a2|Med19|Taf9b	-10.175736600743186	0	5	0	0	-14.752076256763267	4.973167769987074
0	1	0.0	-3.3155426565722523	GO:0006366	M01	1	0	GO Biological Processes	19	transcription by RNA polymerase II	19_GO:0009987 cellular process	-12.34618819378487	2.470697376839411	8.386329093925983	21160	400	1563	73	4.670505438259757	0.5337232196797432	11792|12608|13614|13653|13716|13871|13872|13982|14886|17125|17128|18032|18128|18986|19656|20017|20024|20181|20585|20586|20683|20787|20851|20922|20926|20933|21343|21374|21415|21427|22059|22259|22378|22410|22589|27224|28077|30941|56200|56275|56637|56771|66172|66317|66420|67219|67381|67768|68094|68776|69131|70103|70470|74022|77634|80509|99730|102209|140858|192191|192195|212391|214162|216151|218333|228980|229906|230709|234069|234959|235459|235497|381379	Apex1|Cebpb|Edn1|Egr1|Ell|Ercc2|Ercc3|Esr1|Gtf2i|Smad1|Smad4|Nfix|Notch1|Pou2f1|Rbmxl1|Polr1b|Sub1|Rxra|Hltf|Smarca4|Sp1|Srebf1|Stat5b|Supt4a|Supt6|Med22|Taf6|Tbp|Tcf7l1|Vps72|Trp53|Nr1h3|Wbp2|Wnt10b|Atrx|Eloa|Med10|Usp21|Ddx21|Rbm14|Gsk3b|Med20|Med11|Skic8|Polr2e|Med18|Med4|N6amt1|Smarcc2|Taf11|Cdk12|Znhit1|Rprd1b|Glyr1|Snapc3|Med8|Taf13|Snapc2|Wdr5|Med9|Ash1l|Lcor|Kmt2a|Polrmt|Ice1|Taf4|Gtf2b|Zmpste24|Pcid2|Med17|Gtf2a2|Leo1|Med19	-9.560382384413344	0	5	0	0	-14.752076256763267	4.973167769987074
1	1	-2.486967687778399	-3.4528050434881568	GO:0006367	M11	2	0	GO Biological Processes	19	transcription initiation at RNA polymerase II promoter	19_GO:0009987 cellular process	-12.345617281292373	3.9304067859575262	9.242499480744483	21160	124	1563	36	2.3032629558541267	0.3794305557064594	11792|13653|13871|13872|13982|20586|20933|21343|21374|21427|22059|22378|27224|28077|30941|56275|56771|66172|67219|67381|67768|68776|70103|74022|80509|99730|140858|192191|212391|214162|228980|229906|230709|234959|235459|381379	Apex1|Egr1|Ercc2|Ercc3|Esr1|Smarca4|Med22|Taf6|Tbp|Vps72|Trp53|Wbp2|Eloa|Med10|Usp21|Rbm14|Med20|Med11|Med18|Med4|N6amt1|Taf11|Znhit1|Glyr1|Med8|Taf13|Wdr5|Med9|Lcor|Kmt2a|Taf4|Gtf2b|Zmpste24|Med17|Gtf2a2|Med19	-9.560382384413344	0	5	0	0	-14.752076256763267	4.973167769987074
0	1	0.0	-3.546023238076528	GO:0071824	M01	1	0	GO Biological Processes	19	protein-DNA complex organization	19_GO:0009987 cellular process	-9.29687835115651	2.982964095557218	7.481694240051616	21160	177	1563	39	2.495201535508637	0.3945357118510585	12648|13163|13982|14312|15441|20586|20926|20933|21340|21343|21374|22110|22589|28077|53605|56771|58243|59001|66172|66993|67219|67381|67628|67733|68094|68776|69726|80509|99730|107771|108671|192191|217578|228980|229906|234959|235459|319162|381379	Chd1|Daxx|Esr1|Brd2|Hp1bp3|Smarca4|Supt6|Med22|Taf1b|Taf6|Tbp|Tspyl1|Atrx|Med10|Nap1l1|Med20|Nap1l5|Pole3|Med11|Smarcd3|Med18|Med4|Anp32b|Itgb3bp|Smarcc2|Taf11|Smyd3|Med8|Taf13|Bmyc|Dnajc9|Med9|Baz1a|Taf4|Gtf2b|Med17|Gtf2a2|H2ac25|Med19	-6.7587980691586065	0	5	0	0	-14.752076256763267	4.973167769987074
1	1	-3.344956640927955	-2.248094366222227	GO:0060260	M11	2	0	GO Biological Processes	19	regulation of transcription initiation by RNA polymerase II	19_GO:0050789 regulation of biological process	-9.026116919531958	4.165559328707121	7.909956884919778	21160	78	1563	24	1.5355086372360844	0.31101867276797557	20024|20933|21343|21374|22059|22410|28077|56458|56771|66172|67087|67219|67381|68776|70103|80509|99730|107771|192191|228980|234069|234959|235459|381379	Sub1|Med22|Taf6|Tbp|Trp53|Wnt10b|Med10|Foxo1|Med20|Med11|Ctnnbip1|Med18|Med4|Taf11|Znhit1|Med8|Taf13|Bmyc|Med9|Taf4|Pcid2|Med17|Gtf2a2|Med19	-6.54191201831691	0	5	0	0	-14.752076256763267	4.973167769987074
1	0	-3.0091578204350715	0.0	GO:0034243	M10	1	0	GO Biological Processes	19	regulation of transcription elongation by RNA polymerase II	19_GO:0050789 regulation of biological process	-8.520782480017214	4.097046839748122	7.638539486950092	21160	76	1563	23	1.471529110684581	0.3045690799619754	12005|12454|13716|20423|20922|20926|20933|26395|28077|56771|58230|66172|66505|67219|67381|69131|72515|80509|170472|192191|234959|235497|381379	Axin1|Ccnk|Ell|Shh|Supt4a|Supt6|Med22|Map2k1|Med10|Med20|Rnf8|Med11|Zmynd11|Med18|Med4|Cdk12|Wdr43|Med8|Recql5|Med9|Med17|Leo1|Med19	-6.097275419155777	0	5	0	0	-14.752076256763267	4.973167769987074
1	1	-2.9871116733458165	-2.450166125665352	GO:0051123	M11	2	0	GO Biological Processes	19	RNA polymerase II preinitiation complex assembly	19_GO:0009987 cellular process	-8.308059542024095	4.973167769987074	7.863444084990859	21160	49	1563	18	1.1516314779270633	0.2698746097926203	13982|20933|21343|21374|28077|56771|66172|67219|67381|68776|80509|99730|192191|228980|229906|234959|235459|381379	Esr1|Med22|Taf6|Tbp|Med10|Med20|Med11|Med18|Med4|Taf11|Med8|Taf13|Med9|Taf4|Gtf2b|Med17|Gtf2a2|Med19	-5.934097219120919	0	5	0	0	-14.752076256763267	4.973167769987074
1	0	-2.9581957546167854	0.0	GO:0032784	M10	1	0	GO Biological Processes	19	regulation of DNA-templated transcription elongation	19_GO:0050789 regulation of biological process	-8.30435876802913	3.8680193766566124	7.438063663114989	21160	84	1563	24	1.5355086372360844	0.31101867276797557	12005|12454|13716|20423|20922|20926|20933|26395|28077|54367|56771|58230|66172|66505|67219|67381|69131|72515|80509|170472|192191|234959|235497|381379	Axin1|Ccnk|Ell|Shh|Supt4a|Supt6|Med22|Map2k1|Med10|Zfp326|Med20|Rnf8|Med11|Zmynd11|Med18|Med4|Cdk12|Wdr43|Med8|Recql5|Med9|Med17|Leo1|Med19	-5.934097219120919	0	5	0	0	-14.752076256763267	4.973167769987074
1	0	-2.782541494387896	0.0	GO:2000142	M10	1	0	GO Biological Processes	19	regulation of DNA-templated transcription initiation	19_GO:0050789 regulation of biological process	-7.971808841848127	3.734639398151212	7.2181976718788325	21160	87	1563	24	1.5355086372360844	0.31101867276797557	20024|20933|21343|21374|22059|22410|28077|56458|56771|66172|67087|67219|67381|68776|70103|80509|99730|107771|192191|228980|234069|234959|235459|381379	Sub1|Med22|Taf6|Tbp|Trp53|Wnt10b|Med10|Foxo1|Med20|Med11|Ctnnbip1|Med18|Med4|Taf11|Znhit1|Med8|Taf13|Bmyc|Med9|Taf4|Pcid2|Med17|Gtf2a2|Med19	-5.684841289779145	0	5	0	0	-14.752076256763267	4.973167769987074
1	1	-2.328036497453982	-2.7059161590701	GO:0070897	M11	2	0	GO Biological Processes	19	transcription preinitiation complex assembly	19_GO:0009987 cellular process	-7.781382160387944	4.434884285304564	7.397697362678698	21160	58	1563	19	1.2156110044785668	0.277180058089433	13982|20933|21340|21343|21374|28077|56771|66172|67219|67381|68776|80509|99730|192191|228980|229906|234959|235459|381379	Esr1|Med22|Taf1b|Taf6|Tbp|Med10|Med20|Med11|Med18|Med4|Taf11|Med8|Taf13|Med9|Taf4|Gtf2b|Med17|Gtf2a2|Med19	-5.527626180551169	0	5	0	0	-14.752076256763267	4.973167769987074
0	1	0.0	-2.882228854393058	GO:0065004	M01	1	0	GO Biological Processes	19	protein-DNA complex assembly	19_GO:0009987 cellular process	-7.513016046761724	2.8638220384861457	6.598542207908175	21160	156	1563	33	2.111324376199616	0.36363377817676845	13163|13982|14312|15441|20586|20933|21340|21343|21374|22110|22589|28077|53605|56771|58243|59001|66172|67219|67381|67628|67733|68776|69726|80509|99730|108671|192191|217578|228980|229906|234959|235459|381379	Daxx|Esr1|Brd2|Hp1bp3|Smarca4|Med22|Taf1b|Taf6|Tbp|Tspyl1|Atrx|Med10|Nap1l1|Med20|Nap1l5|Pole3|Med11|Med18|Med4|Anp32b|Itgb3bp|Taf11|Smyd3|Med8|Taf13|Dnajc9|Med9|Baz1a|Taf4|Gtf2b|Med17|Gtf2a2|Med19	-5.275965760427802	0	5	0	0	-14.752076256763267	4.973167769987074
0	1	0.0	-2.0466514191222474	GO:0060261	M01	1	0	GO Biological Processes	19	positive regulation of transcription initiation by RNA polymerase II	19_GO:0048518 positive regulation of biological process	-7.262508607031584	3.98178465244063	6.955111745609958	21160	68	1563	20	1.2795905310300704	0.2842886321050302	20024|20933|21343|21374|22059|22410|28077|56771|66172|67219|67381|68776|70103|80509|99730|192191|228980|234959|235459|381379	Sub1|Med22|Taf6|Tbp|Trp53|Wnt10b|Med10|Med20|Med11|Med18|Med4|Taf11|Znhit1|Med8|Taf13|Med9|Taf4|Med17|Gtf2a2|Med19	-5.079333701480516	0	5	0	0	-14.752076256763267	4.973167769987074
0	1	0.0	-5.951399269561824	R-MMU-199991	M01	1	0	Reactome Gene Sets	6	Membrane Trafficking		-13.884067415488072	2.3367771843966776	8.827482327349754	21160	533	1563	92	5.886116442738324	0.5953355035623967	11764|11771|11772|11781|11782|11840|13854|13858|16551|16558|16564|16570|16572|16573|16579|16835|17274|18457|18704|18783|19324|19326|19338|19347|19349|20404|20405|20979|21802|22151|22319|23797|26951|28169|30931|30934|30948|53357|54130|54161|54609|56085|56324|56358|56382|66111|66251|66371|66397|66713|66913|67023|67443|67474|67727|68328|68365|69654|70160|70785|71116|72772|72825|74764|76332|76688|77057|77980|80297|98910|107305|108012|108123|108124|110355|110379|192232|192236|194590|208092|209773|211922|215890|218038|224630|226421|228355|231874|234663|319642|329877|330192	Ap1b1|Ap2a1|Ap2a2|Ap4m1|Ap4s1|Arf1|Epn1|Eps15|Kif11|Kif16b|Kif21a|Kif3c|Kif5a|Kif5b|Kifap3|Ldlr|Rab8a|Bloc1s6|Pik3c2a|Pla2g4a|Rab1a|Rab11b|Rab33b|Dennd5a|Rab7|Sh3gl2|Sh3gl1|Syt1|Tgfa|Tubb2a|Vamp3|Akt3|Zw10|Agpat3|Tor1a|Tor1b|Bin1|Pla2g6|Actr1a|Copg1|Ubqln2|Ubqln1|Stam2|Copz2|Rab9|Tmed3|Arfgap3|Chmp4c|Sar1b|Actr2|Kdelr2|Use1|Map1lc3b|Snap29|Stx17|Rab13|Rab14|Dctn2|Vps36|Dennd1c|Stx18|Rint1|Mon1a|Klc4|Cog2|Arfrp1|Ston1|Sbf1|Sptbn4|Usp6nl|Vps37c|Ap1s2|Napg|Napa|Grk2|Sec13|Hps4|Hps1|Reps2|Chmp6|Dennd2a|Dennd6a|Clvs2|Amph|Bnip1|Rab7b|Madd|Ccz1|Dync1li2|Rab9b|Dennd4c|Vps37b	-10.797802522945062	0	6	1	1	-13.884067415488072	3.4217094485808492
0	1	0.0	-5.311492266092677	R-MMU-5653656	M01	1	0	Reactome Gene Sets	6	Vesicle-mediated transport		-12.256558626676545	2.196652979335854	8.15703278988347	21160	567	1563	92	5.886116442738324	0.5953355035623967	11764|11771|11772|11781|11782|11840|13854|13858|16551|16558|16564|16570|16572|16573|16579|16835|17274|18457|18704|18783|19324|19326|19338|19347|19349|20404|20405|20979|21802|22151|22319|23797|26951|28169|30931|30934|30948|53357|54130|54161|54609|56085|56324|56358|56382|66111|66251|66371|66397|66713|66913|67023|67443|67474|67727|68328|68365|69654|70160|70785|71116|72772|72825|74764|76332|76688|77057|77980|80297|98910|107305|108012|108123|108124|110355|110379|192232|192236|194590|208092|209773|211922|215890|218038|224630|226421|228355|231874|234663|319642|329877|330192	Ap1b1|Ap2a1|Ap2a2|Ap4m1|Ap4s1|Arf1|Epn1|Eps15|Kif11|Kif16b|Kif21a|Kif3c|Kif5a|Kif5b|Kifap3|Ldlr|Rab8a|Bloc1s6|Pik3c2a|Pla2g4a|Rab1a|Rab11b|Rab33b|Dennd5a|Rab7|Sh3gl2|Sh3gl1|Syt1|Tgfa|Tubb2a|Vamp3|Akt3|Zw10|Agpat3|Tor1a|Tor1b|Bin1|Pla2g6|Actr1a|Copg1|Ubqln2|Ubqln1|Stam2|Copz2|Rab9|Tmed3|Arfgap3|Chmp4c|Sar1b|Actr2|Kdelr2|Use1|Map1lc3b|Snap29|Stx17|Rab13|Rab14|Dctn2|Vps36|Dennd1c|Stx18|Rint1|Mon1a|Klc4|Cog2|Arfrp1|Ston1|Sbf1|Sptbn4|Usp6nl|Vps37c|Ap1s2|Napg|Napa|Grk2|Sec13|Hps4|Hps1|Reps2|Chmp6|Dennd2a|Dennd6a|Clvs2|Amph|Bnip1|Rab7b|Madd|Ccz1|Dync1li2|Rab9b|Dennd4c|Vps37b	-9.485564168912125	0	6	0	0	-13.884067415488072	3.4217094485808492
0	1	0.0	-4.558074635162747	R-MMU-6811442	M01	1	0	Reactome Gene Sets	6	Intra-Golgi and retrograde Golgi-to-ER traffic		-8.123269311181438	2.8140927487473673	6.8640163474495015	21160	178	1563	37	2.36724248240563	0.38453835295646427	11840|16551|16558|16564|16570|16572|16573|16579|18783|19324|19338|22151|22319|26951|28169|53357|54130|54161|56358|56382|66111|66251|66913|67023|67474|69654|71116|72772|74764|76332|76688|98910|108123|108124|224630|234663|319642	Arf1|Kif11|Kif16b|Kif21a|Kif3c|Kif5a|Kif5b|Kifap3|Pla2g4a|Rab1a|Rab33b|Tubb2a|Vamp3|Zw10|Agpat3|Pla2g6|Actr1a|Copg1|Copz2|Rab9|Tmed3|Arfgap3|Kdelr2|Use1|Snap29|Dctn2|Stx18|Rint1|Klc4|Cog2|Arfrp1|Usp6nl|Napg|Napa|Bnip1|Dync1li2|Rab9b	-5.800432412201365	0	6	0	0	-13.884067415488072	3.4217094485808492
0	1	0.0	-3.9082197737870072	R-MMU-8856688	M01	1	0	Reactome Gene Sets	6	Golgi-to-ER retrograde transport		-7.78151571604551	3.1919021685418394	6.885160690188093	21160	123	1563	29	1.855406269993602	0.341329018348685	11840|16551|16558|16564|16570|16572|16573|16579|18783|19324|22151|26951|28169|53357|54130|54161|56358|66111|66251|66913|67023|69654|71116|72772|74764|108123|108124|224630|234663	Arf1|Kif11|Kif16b|Kif21a|Kif3c|Kif5a|Kif5b|Kifap3|Pla2g4a|Rab1a|Tubb2a|Zw10|Agpat3|Pla2g6|Actr1a|Copg1|Copz2|Tmed3|Arfgap3|Kdelr2|Use1|Dctn2|Stx18|Rint1|Klc4|Napg|Napa|Bnip1|Dync1li2	-5.527626180551169	0	6	0	0	-13.884067415488072	3.4217094485808492
0	1	0.0	-3.934058148909132	R-MMU-6811434	M01	1	0	Reactome Gene Sets	6	COPI-dependent Golgi-to-ER retrograde traffic		-6.897008031635455	3.4217094485808492	6.538122190218315	21160	91	1563	23	1.471529110684581	0.3045690799619754	11840|16551|16558|16564|16570|16572|16573|16579|19324|22151|26951|54161|56358|66111|66251|66913|67023|71116|72772|74764|108123|108124|224630	Arf1|Kif11|Kif16b|Kif21a|Kif3c|Kif5a|Kif5b|Kifap3|Rab1a|Tubb2a|Zw10|Copg1|Copz2|Tmed3|Arfgap3|Kdelr2|Use1|Stx18|Rint1|Klc4|Napg|Napa|Bnip1	-4.741861849684631	0	6	0	0	-13.884067415488072	3.4217094485808492
0	1	0.0	-2.2517083406273635	R-MMU-2132295	M01	1	0	Reactome Gene Sets	6	MHC class II antigen presentation		-5.198733764126496	2.7076135636596286	5.297727467864573	21160	120	1563	24	1.5355086372360844	0.31101867276797557	11764|11771|11772|11840|12330|13033|16149|16551|16558|16564|16570|16572|16573|16579|19349|20404|22151|54130|66397|69654|74764|108012|110379|234663	Ap1b1|Ap2a1|Ap2a2|Arf1|Canx|Ctsd|Cd74|Kif11|Kif16b|Kif21a|Kif3c|Kif5a|Kif5b|Kifap3|Rab7|Sh3gl2|Tubb2a|Actr1a|Sar1b|Dctn2|Klc4|Ap1s2|Sec13|Dync1li2	-3.32907456578747	0	6	0	0	-13.884067415488072	3.4217094485808492
1	0	-2.2734242941843057	0.0	R-MMU-983231	M10	1	0	Reactome Gene Sets	6	Factors involved in megakaryocyte development and platelet production		-2.8565007938749387	2.125812302046816	3.5073442163773594	21160	121	1563	19	1.2156110044785668	0.277180058089433	12540|16551|16558|16564|16570|16572|16573|16579|16923|19353|22151|22761|68732|74764|170731|210293|217864|330662|433759	Cdc42|Kif11|Kif16b|Kif21a|Kif3c|Kif5a|Kif5b|Kifap3|Sh2b3|Rac1|Tubb2a|Zfpm1|Carmil1|Klc4|Mfn2|Dock10|Rcor1|Dock1|Hdac1	-1.3329252007606158	0	6	0	0	-13.884067415488072	3.4217094485808492
1	1	-5.005364737759001	-2.7511502391725062	GO:0030705	M11	2	0	GO Biological Processes	19	cytoskeleton-dependent intracellular transport	19_GO:0051179 localization	-13.715084146086014	3.3344994626350113	9.438641751650154	21160	203	1563	50	3.198976327575176	0.4451086140700287	11775|11776|11793|12540|12589|15194|16553|16558|16564|16572|16573|16579|16594|17913|18457|18762|19324|20983|21821|22141|26395|54161|56542|64933|66439|67095|67166|67269|67286|67694|67774|68259|68724|69697|70827|71435|71820|72368|73689|74019|75620|76779|77097|83767|213081|214585|217935|228355|241950|319565	Ap3b2|Ap3d1|Atg5|Cdc42|Ift81|Htt|Kif13a|Kif16b|Kif21a|Kif5a|Kif5b|Kifap3|Klc2|Myo1c|Bloc1s6|Prkcz|Rab1a|Syt4|Ift88|Tub|Map2k1|Copg1|Cilk1|Ap3m2|Borcs7|Trak1|Arl8b|Agtpbp1|Ift22|Ift74|Borcs5|Ift80|Arl8a|Camsap3|Trak2|Arhgap21|Dync2i2|Borcs8|Bloc1s2|Traf3ip1|Kxd1|Cluap1|Tanc2|Wasf1|Wdr19|Spg11|Dync2i1|Madd|Bbs12|Syne2	-10.683176915865596	0	7	1	1	-13.715084146086014	5.003198976327575
1	1	-4.870297289103201	-3.2698471841443326	GO:0010970	M11	2	0	GO Biological Processes	19	transport along microtubule	19_GO:0051179 localization	-13.665553080683134	3.4769900954099056	9.504086662488318	21160	183	1563	47	3.0070377479206654	0.43197644154402476	11775|11776|11793|12540|12589|15194|16553|16558|16564|16572|16573|16579|16594|18457|18762|19324|21821|22141|26395|54161|56542|64933|66439|67095|67166|67269|67286|67694|67774|68259|68724|69697|70827|71435|71820|72368|73689|74019|75620|76779|83767|213081|214585|217935|228355|241950|319565	Ap3b2|Ap3d1|Atg5|Cdc42|Ift81|Htt|Kif13a|Kif16b|Kif21a|Kif5a|Kif5b|Kifap3|Klc2|Bloc1s6|Prkcz|Rab1a|Ift88|Tub|Map2k1|Copg1|Cilk1|Ap3m2|Borcs7|Trak1|Arl8b|Agtpbp1|Ift22|Ift74|Borcs5|Ift80|Arl8a|Camsap3|Trak2|Arhgap21|Dync2i2|Borcs8|Bloc1s2|Traf3ip1|Kxd1|Cluap1|Wasf1|Wdr19|Spg11|Dync2i1|Madd|Bbs12|Syne2	-10.658469434187747	0	7	0	0	-13.715084146086014	5.003198976327575
1	1	-3.4790713886394253	-2.3479627798382237	GO:0072384	M11	2	0	GO Biological Processes	19	organelle transport along microtubule	19_GO:0051179 localization	-10.699836741215739	4.403949772217469	8.775059168898503	21160	83	1563	27	1.727447216890595	0.32956343658608656	11775|11776|12540|15194|16553|16558|16572|16573|18457|18762|19324|26395|54161|64933|66439|67095|67269|67774|70827|71435|72368|73689|75620|83767|214585|228355|319565	Ap3b2|Ap3d1|Cdc42|Htt|Kif13a|Kif16b|Kif5a|Kif5b|Bloc1s6|Prkcz|Rab1a|Map2k1|Copg1|Ap3m2|Borcs7|Trak1|Agtpbp1|Borcs5|Trak2|Arhgap21|Borcs8|Bloc1s2|Kxd1|Wasf1|Spg11|Madd|Syne2	-8.005682313684042	0	7	0	0	-13.715084146086014	5.003198976327575
1	0	-3.0553806274997606	0.0	GO:0051650	M10	1	0	GO Biological Processes	19	establishment of vesicle localization	19_GO:0051179 localization	-10.030156611437896	3.09441550132529	7.857052283480611	21160	175	1563	40	2.5591810620601407	0.39943073575579424	11775|11776|11840|15194|16553|16558|16572|16573|17913|17921|18457|18762|19324|19326|19349|20614|20983|22342|26395|30931|52639|52906|64933|66251|66397|67095|69654|70827|72621|73689|76205|76499|77097|102058|108012|108030|208898|214585|228355|100503185	Ap3b2|Ap3d1|Arf1|Htt|Kif13a|Kif16b|Kif5a|Kif5b|Myo1c|Myo7a|Bloc1s6|Prkcz|Rab1a|Rab11b|Rab7|Snap25|Syt4|Lin7b|Map2k1|Tor1a|Wipi1|Ahi1|Ap3m2|Arfgap3|Sar1b|Trak1|Dctn2|Trak2|Pdzd11|Bloc1s2|Stard3nl|Clasp2|Tanc2|Exoc8|Ap1s2|Lin7a|Unc13c|Spg11|Madd|Btbd8	-7.380584316558939	0	7	0	0	-13.715084146086014	5.003198976327575
1	1	-4.49716003161331	-2.3675047084471927	GO:0099111	M11	2	0	GO Biological Processes	19	microtubule-based transport	19_GO:0051179 localization	-9.922131215029646	2.7418871530730415	7.615781466999094	21160	237	1563	48	3.071017274472169	0.43640374424286754	11775|11776|11793|12540|12589|15194|16553|16558|16564|16572|16573|16579|16594|18457|18762|19324|21821|22141|26395|54161|56542|64933|66439|67095|67166|67269|67286|67694|67774|68259|68724|69697|70827|71435|71820|72368|73689|74019|75620|76779|83767|213081|214585|217935|228355|229658|241950|319565	Ap3b2|Ap3d1|Atg5|Cdc42|Ift81|Htt|Kif13a|Kif16b|Kif21a|Kif5a|Kif5b|Kifap3|Klc2|Bloc1s6|Prkcz|Rab1a|Ift88|Tub|Map2k1|Copg1|Cilk1|Ap3m2|Borcs7|Trak1|Arl8b|Agtpbp1|Ift22|Ift74|Borcs5|Ift80|Arl8a|Camsap3|Trak2|Arhgap21|Dync2i2|Borcs8|Bloc1s2|Traf3ip1|Kxd1|Cluap1|Wasf1|Wdr19|Spg11|Dync2i1|Madd|Vangl1|Bbs12|Syne2	-7.3129875772062976	0	7	0	0	-13.715084146086014	5.003198976327575
1	1	-2.465890940002637	-2.1110041892538502	GO:0051648	M11	2	0	GO Biological Processes	19	vesicle localization	19_GO:0051179 localization	-9.371249708806621	2.9060773850797066	7.473096914044384	21160	191	1563	41	2.6231605886116443	0.4042600147886926	11775|11776|11840|15194|16553|16558|16572|16573|17913|17921|18457|18762|19324|19326|19349|20614|20983|22342|26395|30931|52639|52906|64933|66251|66397|67095|69654|70827|72621|73689|76205|76499|77097|102058|108012|108030|208898|214585|228355|233405|100503185	Ap3b2|Ap3d1|Arf1|Htt|Kif13a|Kif16b|Kif5a|Kif5b|Myo1c|Myo7a|Bloc1s6|Prkcz|Rab1a|Rab11b|Rab7|Snap25|Syt4|Lin7b|Map2k1|Tor1a|Wipi1|Ahi1|Ap3m2|Arfgap3|Sar1b|Trak1|Dctn2|Trak2|Pdzd11|Bloc1s2|Stard3nl|Clasp2|Tanc2|Exoc8|Ap1s2|Lin7a|Unc13c|Spg11|Madd|Vps33b|Btbd8	-6.8164637333058655	0	7	0	0	-13.715084146086014	5.003198976327575
1	1	-2.8800933700015454	-2.783159511756791	GO:0099518	M11	2	0	GO Biological Processes	19	vesicle cytoskeletal trafficking	19_GO:0051179 localization	-8.75210796441331	4.750199234490577	8.006670037355924	21160	57	1563	20	1.2795905310300704	0.2842886321050302	11775|11776|15194|16553|16558|16572|16573|17913|18457|18762|19324|20983|26395|64933|67095|70827|73689|77097|214585|228355	Ap3b2|Ap3d1|Htt|Kif13a|Kif16b|Kif5a|Kif5b|Myo1c|Bloc1s6|Prkcz|Rab1a|Syt4|Map2k1|Ap3m2|Trak1|Trak2|Bloc1s2|Tanc2|Spg11|Madd	-6.302665169457474	0	7	0	0	-13.715084146086014	5.003198976327575
1	1	-2.1797659716175435	-3.236351766023968	GO:0047496	M11	2	0	GO Biological Processes	19	vesicle transport along microtubule	19_GO:0051179 localization	-7.927259971236097	5.003198976327575	7.675966950366274	21160	46	1563	17	1.0876519513755598	0.2623558414995212	11775|11776|15194|16553|16558|16572|16573|18457|18762|19324|26395|64933|67095|70827|73689|214585|228355	Ap3b2|Ap3d1|Htt|Kif13a|Kif16b|Kif5a|Kif5b|Bloc1s6|Prkcz|Rab1a|Map2k1|Ap3m2|Trak1|Trak2|Bloc1s2|Spg11|Madd	-5.647175052676974	0	7	0	0	-13.715084146086014	5.003198976327575
1	1	-2.904288423060993	-2.3731036333226134	GO:0048489	M11	2	0	GO Biological Processes	19	synaptic vesicle transport	19_GO:0051179 localization	-7.300380417623025	4.602943058221369	7.2032841354686505	21160	50	1563	17	1.0876519513755598	0.2623558414995212	11775|11776|11840|16572|16573|18457|20983|22342|30931|64933|72621|73689|108012|108030|214585|228355|100503185	Ap3b2|Ap3d1|Arf1|Kif5a|Kif5b|Bloc1s6|Syt4|Lin7b|Tor1a|Ap3m2|Pdzd11|Bloc1s2|Ap1s2|Lin7a|Spg11|Madd|Btbd8	-5.1062101277704945	0	7	0	0	-13.715084146086014	5.003198976327575
1	0	-2.2653622071839674	0.0	GO:0097479	M10	1	0	GO Biological Processes	19	synaptic vesicle localization	19_GO:0051179 localization	-6.127779912063482	3.900799201882516	6.301216714212863	21160	59	1563	17	1.0876519513755598	0.2623558414995212	11775|11776|11840|16572|16573|18457|20983|22342|30931|64933|72621|73689|108012|108030|214585|228355|100503185	Ap3b2|Ap3d1|Arf1|Kif5a|Kif5b|Bloc1s6|Syt4|Lin7b|Tor1a|Ap3m2|Pdzd11|Bloc1s2|Ap1s2|Lin7a|Spg11|Madd|Btbd8	-4.080267608512488	0	7	0	0	-13.715084146086014	5.003198976327575
0	1	0.0	-2.1309547702108307	GO:0008089	M01	1	0	GO Biological Processes	19	anterograde axonal transport	19_GO:0051179 localization	-5.341385560390413	4.032615945876043	5.8779194640041394	21160	47	1563	14	0.8957133717210493	0.23831493478840599	11775|11776|16564|16572|16573|18457|64933|67095|67166|67269|68724|70827|73689|228355	Ap3b2|Ap3d1|Kif21a|Kif5a|Kif5b|Bloc1s6|Ap3m2|Trak1|Arl8b|Agtpbp1|Arl8a|Trak2|Bloc1s2|Madd	-3.442641388683865	0	7	0	0	-13.715084146086014	5.003198976327575
1	1	-3.625244465341515	-4.738917948011207	GO:0006886	M11	2	0	GO Biological Processes	19	intracellular protein transport	19_GO:0051179 localization	-13.583286181357321	2.310764822418236	8.705556950649783	21160	539	1563	92	5.886116442738324	0.5953355035623967	11764|11771|11772|11775|11776|11781|11782|11840|13852|15525|15526|16149|16553|16572|16573|16647|16792|16795|17274|17921|18128|18226|18634|18763|19042|19324|19335|19349|20338|20423|20907|21803|22059|22284|26356|28185|30056|54161|54377|54411|55943|56297|56358|56417|56637|57258|64933|66111|66397|67286|67669|67727|68328|68365|68708|69697|70160|71116|71382|71805|72129|72149|72183|72265|72825|73130|74053|74105|74718|76688|107305|108012|108123|108124|109815|110379|110862|116891|170762|214585|218035|218441|227699|231855|233405|234549|234865|243547|269523|330192|445007|100504663	Ap1b1|Ap2a1|Ap2a2|Ap3b2|Ap3d1|Ap4m1|Ap4s1|Arf1|Stx2|Hspa4|Hspa9|Cd74|Kif13a|Kif5a|Kif5b|Kpna2|Laptm5|Large1|Rab8a|Myo7a|Notch1|Nup62|Pex7|Pkd1|Ppm1a|Rab1a|Rab23|Rab7|Sel1l|Shh|Stx1a|Tgfb1|Trp53|Usp9x|Ing1|Tomm70a|Timm9|Copg1|Cacng4|Atp6ap1|Stx8|Arl6|Copz2|Adar|Gsk3b|Xpo4|Ap3m2|Tmed3|Sar1b|Ift22|Hikeshi|Stx17|Rab13|Rab14|Rabl2|Camsap3|Vps36|Stx18|Pex1|Nup93|Pex13|Strada|Snx6|Tram1|Mon1a|Tmed5|Grip1|Gga2|Snx16|Arfrp1|Vps37c|Ap1s2|Napg|Napa|Selenos|Sec13|Kcnq3|Derl2|Nup155|Spg11|Vps41|Zfyve16|Nup188|Ap5z1|Vps33b|Heatr3|Nup133|Grip2|Vcp|Vps37b|Nup85|Atg14	-10.630799359960369	0	8	1	1	-13.583286181357321	2.310764822418236
1	0	-6.1873019511647005	0.0	GO:0033365	M10	1	0	GO Biological Processes	19	protein localization to organelle	19_GO:0051179 localization	-13.355577829396504	2.0332517374164922	8.408378322659013	21160	799	1563	120	7.677543186180422	0.6734189318222688	11496|11554|11776|11781|12028|12520|13163|13205|13383|13858|13982|14232|14312|14811|15194|15502|15525|16647|16783|16792|16907|17274|17685|17713|18128|18191|18226|18634|19338|19349|19387|20174|20255|20423|20818|21402|21752|22059|22141|22284|22378|22589|23947|26356|26926|26951|27403|28135|28185|30056|30931|30934|52906|54377|56297|56327|56417|56637|56700|66525|66913|67166|67378|67388|67604|67669|67978|68259|68943|68944|69654|69754|69804|70160|70930|71177|71382|71805|72129|72265|72512|72825|73834|74006|74718|75901|76688|80281|98402|105787|106021|107305|110355|110379|110862|170731|170762|192193|208263|212307|213081|214585|218035|218441|224727|227699|229593|232341|234549|234865|235559|240087|260305|330192|338467|382030|382253|445007|654470|100504663	Adam22|Adrb1|Ap3d1|Ap4m1|Bax|Cd81|Daxx|Ddx3x|Dlg1|Eps15|Esr1|Fkbp8|Brd2|Grin2a|Htt|Dnaja1|Hspa4|Kpna2|Lamp1|Laptm5|Lmnb2|Rab8a|Msh2|Grpel1|Notch1|Nrxn3|Nup62|Pex7|Rab33b|Rab7|Rangap1|Ruvbl2|Scg3|Shh|Srprb|Skp1|Tert|Trp53|Tub|Usp9x|Wbp2|Atrx|Mid2|Ing1|Aifm1|Zw10|Abca7|Cep63|Tomm70a|Timm9|Tor1a|Tor1b|Ahi1|Cacng4|Arl6|Arl2|Adar|Gsk3b|Glmp|Timm50|Kdelr2|Arl8b|Bbs2|Rab5if|Get4|Hikeshi|Tctn2|Ift80|Pink1|Tmco1|Dctn2|Fbxo7|Tmem147|Vps36|Nol8|Ints13|Pex1|Nup93|Pex13|Tram1|Sting1|Mon1a|Atp6v1d|Dnm1l|Snx16|Dcp1a|Arfrp1|Cttnbp2nl|Sh3bp4|Prkaa1|Topors|Vps37c|Grk2|Sec13|Kcnq3|Mfn2|Nup155|Edem1|Tor1aip1|Mapre2|Wdr19|Spg11|Vps41|Zfyve16|Bag6|Nup188|Golph3l|Wnk1|Heatr3|Nup133|Topbp1|Mdc1|Nphp4|Vps37b|Morc3|Cnep1r1|Cdkl5|Nup85|Tctn1|Atg14	-10.454949513815405	0	8	0	0	-13.583286181357321	2.310764822418236
1	1	-5.265681681764832	-4.3287097197576925	GO:0006914	M11	2	0	GO Biological Processes	19	autophagy	19_GO:0009987 cellular process	-13.57093621682514	2.7156006243193915	8.992853419408393	21160	339	1563	68	4.350607805502239	0.5159844167034731	11781|11793|11883|11920|12313|12833|13033|14387|17274|18704|19324|19335|19338|19349|20128|20773|21968|22034|22059|52639|54609|56085|56419|56458|66371|67064|67166|67443|67474|67727|68943|69754|71742|72145|72512|73205|73683|74244|105787|108083|110213|170731|192652|193670|208092|211978|214585|218035|218460|224647|229285|231855|232854|235040|235439|240328|240752|268656|268933|269523|319236|319801|329165|353047|387524|433375|667214|100504663	Ap4m1|Atg5|Arsa|Atm|Calm1|Col6a1|Ctsd|Gaa|Rab8a|Pik3c2a|Rab1a|Rab23|Rab33b|Rab7|Trim30a|Sptlc2|Tom1|Traf6|Trp53|Wipi1|Ubqln2|Ubqln1|Diaph3|Foxo1|Chmp4c|Chmp1b|Arl8b|Map1lc3b|Snap29|Stx17|Pink1|Fbxo7|Ulk3|Wdfy3|Sting1|C9orf72|Atg16l2|Atg7|Prkaa1|Pip4k2b|Tmbim6|Mfn2|Wdr81|Rnf185|Chmp6|Zfyve26|Spg11|Vps41|Wdr41|Ilrun|Spart|Ap5z1|Zfp418|Atg4d|Herc1|F830016B08Rik|Pik3c2b|Sptlc1|Wdr24|Vcp|Trim12c|Tigar|Abi2|Plekhm1|Znrf2|Creg1|9930111J21Rik1|Atg14	-10.630799359960369	0	9	1	1	-13.57093621682514	3.8289484738621016
1	1	-5.265681681764832	-4.3287097197576925	GO:0061919	M11	2	0	GO Biological Processes	19	process utilizing autophagic mechanism	19_GO:0009987 cellular process	-13.57093621682514	2.7156006243193915	8.992853419408393	21160	339	1563	68	4.350607805502239	0.5159844167034731	11781|11793|11883|11920|12313|12833|13033|14387|17274|18704|19324|19335|19338|19349|20128|20773|21968|22034|22059|52639|54609|56085|56419|56458|66371|67064|67166|67443|67474|67727|68943|69754|71742|72145|72512|73205|73683|74244|105787|108083|110213|170731|192652|193670|208092|211978|214585|218035|218460|224647|229285|231855|232854|235040|235439|240328|240752|268656|268933|269523|319236|319801|329165|353047|387524|433375|667214|100504663	Ap4m1|Atg5|Arsa|Atm|Calm1|Col6a1|Ctsd|Gaa|Rab8a|Pik3c2a|Rab1a|Rab23|Rab33b|Rab7|Trim30a|Sptlc2|Tom1|Traf6|Trp53|Wipi1|Ubqln2|Ubqln1|Diaph3|Foxo1|Chmp4c|Chmp1b|Arl8b|Map1lc3b|Snap29|Stx17|Pink1|Fbxo7|Ulk3|Wdfy3|Sting1|C9orf72|Atg16l2|Atg7|Prkaa1|Pip4k2b|Tmbim6|Mfn2|Wdr81|Rnf185|Chmp6|Zfyve26|Spg11|Vps41|Wdr41|Ilrun|Spart|Ap5z1|Zfp418|Atg4d|Herc1|F830016B08Rik|Pik3c2b|Sptlc1|Wdr24|Vcp|Trim12c|Tigar|Abi2|Plekhm1|Znrf2|Creg1|9930111J21Rik1|Atg14	-10.630799359960369	0	9	0	0	-13.57093621682514	3.8289484738621016
1	1	-3.861008029491738	-3.235375272107626	GO:0016236	M11	2	0	GO Biological Processes	19	macroautophagy	19_GO:0009987 cellular process	-13.456534834027813	3.1999069388704706	9.263168696119886	21160	220	1563	52	3.326935380678183	0.45362338701754634	11781|11793|11920|12313|13033|14387|18704|19324|19335|19338|19349|20773|21968|22034|22059|52639|54609|56085|56419|66371|67064|67166|67443|67474|67727|68943|71742|72145|72512|73683|74244|108083|170731|192652|208092|211978|214585|218035|224647|229285|231855|235040|240328|240752|268656|269523|319801|329165|353047|387524|667214|100504663	Ap4m1|Atg5|Atm|Calm1|Ctsd|Gaa|Pik3c2a|Rab1a|Rab23|Rab33b|Rab7|Sptlc2|Tom1|Traf6|Trp53|Wipi1|Ubqln2|Ubqln1|Diaph3|Chmp4c|Chmp1b|Arl8b|Map1lc3b|Snap29|Stx17|Pink1|Ulk3|Wdfy3|Sting1|Atg16l2|Atg7|Pip4k2b|Mfn2|Wdr81|Chmp6|Zfyve26|Spg11|Vps41|Ilrun|Spart|Ap5z1|Atg4d|F830016B08Rik|Pik3c2b|Sptlc1|Vcp|Tigar|Abi2|Plekhm1|Znrf2|9930111J21Rik1|Atg14	-10.536601363251329	0	9	0	0	-13.57093621682514	3.8289484738621016
1	0	-2.6352068393869383	0.0	GO:0007033	M10	1	0	GO Biological Processes	19	vacuole organization	19_GO:0009987 cellular process	-11.879416759806475	3.13442949487691	8.629736553273524	21160	203	1563	47	3.0070377479206654	0.43197644154402476	11781|11793|11840|13033|14387|16783|16792|16889|17921|18704|19324|19335|19338|19349|21968|22034|26889|52639|54609|56085|66371|67064|67166|67443|67727|68365|70495|71742|72512|73683|74244|103199|170731|192232|192236|208092|211978|214585|215890|226421|231855|235040|240328|240752|433375|667214|100504663	Ap4m1|Atg5|Arf1|Ctsd|Gaa|Lamp1|Laptm5|Lipa|Myo7a|Pik3c2a|Rab1a|Rab23|Rab33b|Rab7|Tom1|Traf6|Cln8|Wipi1|Ubqln2|Ubqln1|Chmp4c|Chmp1b|Arl8b|Map1lc3b|Stx17|Rab14|Atp6ap2|Ulk3|Sting1|Atg16l2|Atg7|Fig4|Mfn2|Hps4|Hps1|Chmp6|Zfyve26|Spg11|Clvs2|Rab7b|Ap5z1|Atg4d|F830016B08Rik|Pik3c2b|Creg1|9930111J21Rik1|Atg14	-9.122210586527688	0	9	0	0	-13.57093621682514	3.8289484738621016
1	1	-2.548045573557013	-2.590368717998366	GO:1905037	M11	2	0	GO Biological Processes	19	autophagosome organization	19_GO:0009987 cellular process	-9.462901975391945	3.8289484738621016	7.9677445613723	21160	99	1563	28	1.7914267434420985	0.3355017103915889	11781|11793|13033|18704|19324|19335|19338|19349|21968|22034|52639|54609|56085|67443|67727|71742|72512|73683|74244|170731|211978|214585|231855|235040|240328|240752|667214|100504663	Ap4m1|Atg5|Ctsd|Pik3c2a|Rab1a|Rab23|Rab33b|Rab7|Tom1|Traf6|Wipi1|Ubqln2|Ubqln1|Map1lc3b|Stx17|Ulk3|Sting1|Atg16l2|Atg7|Mfn2|Zfyve26|Spg11|Ap5z1|Atg4d|F830016B08Rik|Pik3c2b|9930111J21Rik1|Atg14	-6.898721474408805	0	9	0	0	-13.57093621682514	3.8289484738621016
1	1	-2.725158715190044	-2.719045042039897	mmu04140	M11	2	0	KEGG Pathway	24	Autophagy - animal - Mus musculus (house mouse)		-8.926079160832835	2.999452151359469	7.325955228566268	21160	167	1563	37	2.36724248240563	0.38453835295646427	11793|13033|13144|13666|16783|17274|17532|18707|19211|19324|19338|19349|21353|22034|23797|26395|26420|27103|52639|56716|58988|67443|67474|67605|67727|72145|73205|73683|74244|74747|105787|218035|218460|226421|235040|353047|100504663	Atg5|Ctsd|Dapk3|Eif2ak3|Lamp1|Rab8a|Mras|Pik3cd|Pten|Rab1a|Rab33b|Rab7|Tank|Traf6|Akt3|Map2k1|Mapk9|Eif2ak4|Wipi1|Mlst8|Rps6kb2|Map1lc3b|Snap29|Akt1s1|Stx17|Wdfy3|C9orf72|Atg16l2|Atg7|Ddit4|Prkaa1|Vps41|Wdr41|Rab7b|Atg4d|Plekhm1|Atg14	-6.454616870149462	0	9	0	0	-13.57093621682514	3.8289484738621016
1	0	-6.093834603229345	0.0	GO:0048858	M10	1	0	GO Biological Processes	19	cell projection morphogenesis	19_GO:0032502 developmental process	-13.122835397336612	2.236724248240563	8.491093529522514	21160	575	1563	95	6.078055022392834	0.6043469899940022	11785|12167|12215|12286|12424|12540|12569|12570|12661|13176|13614|13636|13723|13823|13838|13844|13845|14083|14790|16210|16572|16573|16779|16780|17128|17274|17967|18032|18128|18163|18187|18213|18750|18762|19211|19242|19247|19271|19283|19353|19878|20187|20266|20346|20347|20349|20358|20404|20423|20614|21960|22239|22284|22390|26395|27103|27965|29873|29875|53321|53870|56320|56637|58234|60597|67095|67263|68404|70083|70827|71974|73205|74053|74244|75770|77630|80297|83767|107515|110532|110596|117606|171171|210293|214585|223435|229285|230234|231876|232906|242687|244152|329165|654470|665113	Apbb1|Bmpr1b|Bsg|Cacna1a|Cck|Cdc42|Cdk5r1|Cdk5r2|Chl1|Dcc|Edn1|Efna1|Emb|Epb41l3|Epha4|Ephb2|Ephb3|Ptk2|Grcc10|Impact|Kif5a|Kif5b|Lamb2|Lamb3|Smad4|Rab8a|Ncam1|Nfix|Notch1|Ctnnd2|Nrp2|Ntrk3|Prkca|Prkcz|Pten|Ptn|Ptpn11|Ptprj|Ptprz1|Rac1|Rock2|Ryk|Scn1b|Sema3a|Sema3b|Sema3e|Sema6a|Sh3gl2|Shh|Snap25|Tnr|Ugt8a|Usp9x|Wee1|Map2k1|Eif2ak4|Spg21|Cspg5|Iqgap1|Cntnap1|Cntn6|Dbn1|Gsk3b|Shank3|Mapk8ip2|Trak1|Zswim6|Nrn1|Metrn|Trak2|Prmt3|C9orf72|Grip1|Atg7|Brsk2|Prdm8|Sptbn4|Wasf1|Lgr4|Adarb1|Arhgef28|Boc|Ntng2|Dock10|Spg11|Trio|Spart|Abitram|Lmtk2|Arhgap35|Wasf2|Tsku|Abi2|Tctn1|Tnik	-10.240690487449525	0	10	1	1	-13.122835397336612	2.6926543727001837
1	0	-5.865071693082715	0.0	GO:0120039	M10	1	0	GO Biological Processes	19	plasma membrane bounded cell projection morphogenesis	19_GO:0032502 developmental process	-12.758532610699994	2.228389924073854	8.358182182923658	21160	565	1563	93	5.950095969289827	0.5983587890969653	11785|12167|12215|12286|12424|12540|12569|12570|12661|13176|13614|13636|13723|13823|13838|13844|13845|14083|14790|16210|16572|16573|16779|16780|17128|17274|17967|18032|18128|18163|18187|18213|18750|18762|19211|19242|19247|19271|19283|19353|19878|20187|20266|20346|20347|20349|20358|20404|20423|20614|21960|22239|22284|22390|26395|27103|27965|29875|53321|53870|56320|56637|58234|60597|67095|67263|68404|70083|70827|71974|73205|74053|74244|75770|77630|80297|83767|107515|110532|110596|117606|171171|210293|214585|223435|229285|230234|231876|232906|242687|244152|654470|665113	Apbb1|Bmpr1b|Bsg|Cacna1a|Cck|Cdc42|Cdk5r1|Cdk5r2|Chl1|Dcc|Edn1|Efna1|Emb|Epb41l3|Epha4|Ephb2|Ephb3|Ptk2|Grcc10|Impact|Kif5a|Kif5b|Lamb2|Lamb3|Smad4|Rab8a|Ncam1|Nfix|Notch1|Ctnnd2|Nrp2|Ntrk3|Prkca|Prkcz|Pten|Ptn|Ptpn11|Ptprj|Ptprz1|Rac1|Rock2|Ryk|Scn1b|Sema3a|Sema3b|Sema3e|Sema6a|Sh3gl2|Shh|Snap25|Tnr|Ugt8a|Usp9x|Wee1|Map2k1|Eif2ak4|Spg21|Iqgap1|Cntnap1|Cntn6|Dbn1|Gsk3b|Shank3|Mapk8ip2|Trak1|Zswim6|Nrn1|Metrn|Trak2|Prmt3|C9orf72|Grip1|Atg7|Brsk2|Prdm8|Sptbn4|Wasf1|Lgr4|Adarb1|Arhgef28|Boc|Ntng2|Dock10|Spg11|Trio|Spart|Abitram|Lmtk2|Arhgap35|Wasf2|Tsku|Tctn1|Tnik	-9.911149807072121	0	10	0	0	-13.122835397336612	2.6926543727001837
1	0	-5.782911544656657	0.0	GO:0048812	M10	1	0	GO Biological Processes	19	neuron projection morphogenesis	19_GO:0032502 developmental process	-12.623137927932499	2.2280898734945067	8.310442810204426	21160	559	1563	92	5.886116442738324	0.5953355035623967	11785|12167|12215|12286|12424|12540|12569|12570|12661|13176|13614|13636|13723|13823|13838|13844|13845|14083|14790|16210|16572|16573|16779|16780|17128|17274|17967|18032|18128|18163|18187|18213|18750|18762|19211|19242|19247|19271|19283|19353|19878|20187|20266|20346|20347|20349|20358|20404|20423|20614|21960|22239|22284|22390|26395|27103|27965|29875|53321|53870|56320|56637|58234|60597|67095|67263|68404|70083|70827|71974|73205|74053|74244|75770|77630|80297|83767|107515|110532|110596|117606|171171|210293|214585|223435|229285|230234|231876|232906|244152|654470|665113	Apbb1|Bmpr1b|Bsg|Cacna1a|Cck|Cdc42|Cdk5r1|Cdk5r2|Chl1|Dcc|Edn1|Efna1|Emb|Epb41l3|Epha4|Ephb2|Ephb3|Ptk2|Grcc10|Impact|Kif5a|Kif5b|Lamb2|Lamb3|Smad4|Rab8a|Ncam1|Nfix|Notch1|Ctnnd2|Nrp2|Ntrk3|Prkca|Prkcz|Pten|Ptn|Ptpn11|Ptprj|Ptprz1|Rac1|Rock2|Ryk|Scn1b|Sema3a|Sema3b|Sema3e|Sema6a|Sh3gl2|Shh|Snap25|Tnr|Ugt8a|Usp9x|Wee1|Map2k1|Eif2ak4|Spg21|Iqgap1|Cntnap1|Cntn6|Dbn1|Gsk3b|Shank3|Mapk8ip2|Trak1|Zswim6|Nrn1|Metrn|Trak2|Prmt3|C9orf72|Grip1|Atg7|Brsk2|Prdm8|Sptbn4|Wasf1|Lgr4|Adarb1|Arhgef28|Boc|Ntng2|Dock10|Spg11|Trio|Spart|Abitram|Lmtk2|Arhgap35|Tsku|Tctn1|Tnik	-9.792145540492793	0	10	0	0	-13.122835397336612	2.6926543727001837
1	0	-4.413098590704482	0.0	GO:0048667	M10	1	0	GO Biological Processes	19	cell morphogenesis involved in neuron differentiation	19_GO:0032502 developmental process	-11.22441431506912	2.2075827680132534	7.788207554720111	21160	509	1563	83	5.310300703774792	0.5671937502830795	11785|11994|12167|12215|12286|12424|12540|12569|12570|12661|13176|13614|13636|13723|13838|13844|13845|14083|14790|16572|16573|16779|16780|17128|17274|17921|17967|18032|18128|18163|18187|18213|18750|19211|19242|19247|19271|19283|19353|19878|20187|20266|20346|20347|20349|20358|20423|20614|21960|22284|27965|53321|53870|56637|58234|60597|67095|68404|68708|70083|70827|71974|73205|74053|74244|75770|77630|80297|107515|110532|110596|117606|171171|210293|214585|223435|229285|230234|231876|232906|237523|244152|654470	Apbb1|Pcdh15|Bmpr1b|Bsg|Cacna1a|Cck|Cdc42|Cdk5r1|Cdk5r2|Chl1|Dcc|Edn1|Efna1|Emb|Epha4|Ephb2|Ephb3|Ptk2|Grcc10|Kif5a|Kif5b|Lamb2|Lamb3|Smad4|Rab8a|Myo7a|Ncam1|Nfix|Notch1|Ctnnd2|Nrp2|Ntrk3|Prkca|Pten|Ptn|Ptpn11|Ptprj|Ptprz1|Rac1|Rock2|Ryk|Scn1b|Sema3a|Sema3b|Sema3e|Sema6a|Shh|Snap25|Tnr|Usp9x|Spg21|Cntnap1|Cntn6|Gsk3b|Shank3|Mapk8ip2|Trak1|Nrn1|Rabl2|Metrn|Trak2|Prmt3|C9orf72|Grip1|Atg7|Brsk2|Prdm8|Sptbn4|Lgr4|Adarb1|Arhgef28|Boc|Ntng2|Dock10|Spg11|Trio|Spart|Abitram|Lmtk2|Arhgap35|Ptprq|Tsku|Tctn1	-8.518360664237715	0	10	0	0	-13.122835397336612	2.6926543727001837
1	0	-4.389750383223476	0.0	GO:0061564	M10	1	0	GO Biological Processes	19	axon development	19_GO:0032502 developmental process	-9.925687649016934	2.1788735759063536	7.267252185449737	21160	466	1563	75	4.798464491362764	0.5406218947219246	11785|12167|12215|12368|12424|12569|12570|12661|13176|13614|13636|13723|13823|13838|13844|13845|14083|14790|16572|16573|16779|16780|17128|17274|17967|18032|18128|18187|18213|18750|19211|19247|19271|19283|19353|20187|20266|20346|20347|20349|20358|20423|20614|21960|22284|27965|29873|53321|53870|56637|66439|68404|70083|73205|74244|75770|77630|80297|83383|107515|110532|110596|117606|171171|214585|223435|226841|229285|231855|231876|232906|238505|244152|269878|654470	Apbb1|Bmpr1b|Bsg|Casp6|Cck|Cdk5r1|Cdk5r2|Chl1|Dcc|Edn1|Efna1|Emb|Epb41l3|Epha4|Ephb2|Ephb3|Ptk2|Grcc10|Kif5a|Kif5b|Lamb2|Lamb3|Smad4|Rab8a|Ncam1|Nfix|Notch1|Nrp2|Ntrk3|Prkca|Pten|Ptpn11|Ptprj|Ptprz1|Rac1|Ryk|Scn1b|Sema3a|Sema3b|Sema3e|Sema6a|Shh|Snap25|Tnr|Usp9x|Spg21|Cspg5|Cntnap1|Cntn6|Gsk3b|Borcs7|Nrn1|Metrn|C9orf72|Atg7|Brsk2|Prdm8|Sptbn4|Tfap4|Lgr4|Adarb1|Arhgef28|Boc|Ntng2|Spg11|Trio|Vash2|Spart|Ap5z1|Lmtk2|Arhgap35|Mtr|Tsku|Megf8|Tctn1	-7.3129875772062976	0	10	0	0	-13.122835397336612	2.6926543727001837
1	0	-3.619373496765122	0.0	GO:0007409	M10	1	0	GO Biological Processes	19	axonogenesis	19_GO:0032502 developmental process	-9.037162683809724	2.2062036444634012	6.921799912639793	21160	405	1563	66	4.222648752399232	0.5086796934738452	11785|12167|12215|12424|12569|12570|12661|13176|13614|13636|13723|13838|13844|13845|14083|14790|16572|16573|16779|16780|17128|17274|17967|18032|18128|18187|18213|18750|19211|19247|19271|19283|19353|20187|20266|20346|20347|20349|20358|20423|20614|21960|22284|27965|53321|53870|56637|68404|70083|73205|74244|75770|77630|80297|107515|110532|110596|117606|171171|214585|223435|229285|231876|232906|244152|654470	Apbb1|Bmpr1b|Bsg|Cck|Cdk5r1|Cdk5r2|Chl1|Dcc|Edn1|Efna1|Emb|Epha4|Ephb2|Ephb3|Ptk2|Grcc10|Kif5a|Kif5b|Lamb2|Lamb3|Smad4|Rab8a|Ncam1|Nfix|Notch1|Nrp2|Ntrk3|Prkca|Pten|Ptpn11|Ptprj|Ptprz1|Rac1|Ryk|Scn1b|Sema3a|Sema3b|Sema3e|Sema6a|Shh|Snap25|Tnr|Usp9x|Spg21|Cntnap1|Cntn6|Gsk3b|Nrn1|Metrn|C9orf72|Atg7|Brsk2|Prdm8|Sptbn4|Lgr4|Adarb1|Arhgef28|Boc|Ntng2|Spg11|Trio|Spart|Lmtk2|Arhgap35|Tsku|Tctn1	-6.545658543853176	0	10	0	0	-13.122835397336612	2.6926543727001837
1	0	-3.1412258488713887	0.0	mmu04360	M10	1	0	KEGG Pathway	24	Axon guidance - Mus musculus (house mouse)		-7.399976350564782	2.6926543727001837	6.458734695035498	21160	181	1563	36	2.3032629558541267	0.3794305557064594	12167|12168|12325|12540|13176|13636|13838|13844|13845|14083|14159|14679|17973|17974|18707|18750|18762|19056|19057|19247|19353|19878|20187|20346|20347|20349|20358|20423|22417|56637|69632|117606|140571|171171|231637|244058	Bmpr1b|Bmpr2|Camk2g|Cdc42|Dcc|Efna1|Epha4|Ephb2|Ephb3|Ptk2|Fes|Gnai3|Nck1|Nck2|Pik3cd|Prkca|Prkcz|Ppp3cb|Ppp3cc|Ptpn11|Rac1|Rock2|Ryk|Sema3a|Sema3b|Sema3e|Sema6a|Shh|Wnt4|Gsk3b|Arhgef12|Boc|Plxnb3|Ntng2|Ssh1|Rgma	-5.176510736265115	0	10	0	0	-13.122835397336612	2.6926543727001837
1	0	-2.516648445747959	0.0	GO:0007411	M10	1	0	GO Biological Processes	19	axon guidance	19_GO:0032502 developmental process	-4.049080085382519	1.949481765834933	4.264929717243131	21160	250	1563	36	2.3032629558541267	0.3794305557064594	11785|12167|12215|12569|12570|12661|13176|13614|13636|13723|13838|13844|13845|16572|16573|16779|16780|17128|17967|18128|18187|19271|19353|20187|20266|20346|20347|20349|20358|20423|53870|107515|117606|223435|231876|232906	Apbb1|Bmpr1b|Bsg|Cdk5r1|Cdk5r2|Chl1|Dcc|Edn1|Efna1|Emb|Epha4|Ephb2|Ephb3|Kif5a|Kif5b|Lamb2|Lamb3|Smad4|Ncam1|Notch1|Nrp2|Ptprj|Rac1|Ryk|Scn1b|Sema3a|Sema3b|Sema3e|Sema6a|Shh|Cntn6|Lgr4|Boc|Trio|Lmtk2|Arhgap35	-2.347825317432883	0	10	0	0	-13.122835397336612	2.6926543727001837
1	0	-2.487526424703831	0.0	GO:0097485	M10	1	0	GO Biological Processes	19	neuron projection guidance	19_GO:0032502 developmental process	-4.01318837553873	1.9417149062100927	4.238595144055438	21160	251	1563	36	2.3032629558541267	0.3794305557064594	11785|12167|12215|12569|12570|12661|13176|13614|13636|13723|13838|13844|13845|16572|16573|16779|16780|17128|17967|18128|18187|19271|19353|20187|20266|20346|20347|20349|20358|20423|53870|107515|117606|223435|231876|232906	Apbb1|Bmpr1b|Bsg|Cdk5r1|Cdk5r2|Chl1|Dcc|Edn1|Efna1|Emb|Epha4|Ephb2|Ephb3|Kif5a|Kif5b|Lamb2|Lamb3|Smad4|Ncam1|Notch1|Nrp2|Ptprj|Rac1|Ryk|Scn1b|Sema3a|Sema3b|Sema3e|Sema6a|Shh|Cntn6|Lgr4|Boc|Trio|Lmtk2|Arhgap35	-2.322541055748726	0	10	0	0	-13.122835397336612	2.6926543727001837
1	1	-3.290315849916941	-3.3238901782291927	GO:0022411	M11	2	0	GO Biological Processes	19	cellular component disassembly	19_GO:0009987 cellular process	-12.4901729517432	2.8346856803656766	8.680352736266414	21160	277	1563	58	3.710812539987204	0.4781275620979658	11520|12262|12313|12833|13805|13838|14853|15194|15512|16573|16865|17997|19353|20404|20405|20586|20821|51800|52231|54194|56085|56419|56736|57751|66317|66361|66371|66993|67064|67443|67474|67727|68094|68098|68572|68995|74747|76499|76784|76854|77057|77987|102058|105787|106025|107771|108124|208092|208194|218343|225845|268396|269275|269523|319162|320806|380969|100504663	Plin2|C1qc|Calm1|Col6a1|Eng|Epha4|Gspt2|Htt|Hspa2|Kif5b|Eif2d|Nedd1|Rac1|Sh3gl2|Sh3gl1|Smarca4|Trim21|Bok|Ankzf1|Akap8l|Ubqln1|Diaph3|Rnf14|Rnf25|Skic8|Zfand1|Chmp4c|Smarcd3|Chmp1b|Map1lc3b|Snap29|Stx17|Smarcc2|Rchy1|Mrpl58|Mcts1|Ddit4|Clasp2|Mtif2|Gper1|Ston1|Ascc3|Exoc8|Prkaa1|Sharpin|Bmyc|Napa|Chmp6|Exog|Skic3|Plaat3|Sh3pxd2b|Acvr1c|Vcp|H2ac25|Gfm2|Nckap5l|Atg14	-9.674974831486727	0	11	1	1	-12.4901729517432	2.8346856803656766
0	1	0.0	-2.3409580709368307	GO:0032984	M01	1	0	GO Biological Processes	19	protein-containing complex disassembly	19_GO:0009987 cellular process	-5.5173898131248285	2.578679584437742	5.424264914377633	21160	147	1563	28	1.7914267434420985	0.3355017103915889	12313|14853|15194|16573|17997|20404|20405|20586|20821|56085|66361|66371|66993|67064|67443|67474|67727|68094|68572|74747|76499|107771|108124|208092|269523|319162|380969|100504663	Calm1|Gspt2|Htt|Kif5b|Nedd1|Sh3gl2|Sh3gl1|Smarca4|Trim21|Ubqln1|Zfand1|Chmp4c|Smarcd3|Chmp1b|Map1lc3b|Snap29|Stx17|Smarcc2|Mrpl58|Ddit4|Clasp2|Bmyc|Napa|Chmp6|Vcp|H2ac25|Nckap5l|Atg14	-3.593490155130741	0	11	0	0	-12.4901729517432	2.8346856803656766
1	1	-2.1143433060542516	-8.155823859931363	R-MMU-6791226	M11	2	0	Reactome Gene Sets	6	Major pathway of rRNA processing in the nucleolus and cytosol		-11.761900048075706	3.3075961146978425	8.681689637752674	21160	176	1563	43	2.7511196417146513	0.4137305159011933	14113|14791|16898|17975|18572|19921|19933|19942|19988|20005|20054|21771|22121|27367|30877|50911|54217|56095|56200|57316|65961|66138|66164|66489|67045|67053|67186|67248|67891|68028|68979|72515|73674|75273|78394|104662|105372|110816|217995|223499|225348|269261|100043813	Fbl|Emg1|Rps2|Ncl|Pdcd11|Rpl19|Rpl21|Rpl27|Rpl6|Rpl9|Rps15|Utp4|Rpl13a|Rpl3|Gnl3|Exosc9|Rpl36|Ftsj3|Ddx21|C1d|Utp3|Bud23|Nip7|Rpl35|Riok2|Rpp14|Rplp2|Rpl39|Rpl4|Rpl22l1|Nol11|Wdr43|Wdr75|Pelp1|Ddx52|Tsr1|Utp15|Pwp2|Heatr1|Dcaf13|Wdr36|Rpl12|Rps27rt	-9.04361194082729	0	12	1	1	-11.761900048075706	3.3075961146978425
1	1	-2.1143433060542516	-8.155823859931363	R-MMU-72312	M11	2	0	Reactome Gene Sets	6	rRNA processing		-11.761900048075706	3.3075961146978425	8.681689637752674	21160	176	1563	43	2.7511196417146513	0.4137305159011933	14113|14791|16898|17975|18572|19921|19933|19942|19988|20005|20054|21771|22121|27367|30877|50911|54217|56095|56200|57316|65961|66138|66164|66489|67045|67053|67186|67248|67891|68028|68979|72515|73674|75273|78394|104662|105372|110816|217995|223499|225348|269261|100043813	Fbl|Emg1|Rps2|Ncl|Pdcd11|Rpl19|Rpl21|Rpl27|Rpl6|Rpl9|Rps15|Utp4|Rpl13a|Rpl3|Gnl3|Exosc9|Rpl36|Ftsj3|Ddx21|C1d|Utp3|Bud23|Nip7|Rpl35|Riok2|Rpp14|Rplp2|Rpl39|Rpl4|Rpl22l1|Nol11|Wdr43|Wdr75|Pelp1|Ddx52|Tsr1|Utp15|Pwp2|Heatr1|Dcaf13|Wdr36|Rpl12|Rps27rt	-9.04361194082729	0	12	0	0	-11.761900048075706	3.3075961146978425
1	1	-2.1143433060542516	-8.155823859931363	R-MMU-8868773	M11	2	0	Reactome Gene Sets	6	rRNA processing in the nucleus and cytosol		-11.761900048075706	3.3075961146978425	8.681689637752674	21160	176	1563	43	2.7511196417146513	0.4137305159011933	14113|14791|16898|17975|18572|19921|19933|19942|19988|20005|20054|21771|22121|27367|30877|50911|54217|56095|56200|57316|65961|66138|66164|66489|67045|67053|67186|67248|67891|68028|68979|72515|73674|75273|78394|104662|105372|110816|217995|223499|225348|269261|100043813	Fbl|Emg1|Rps2|Ncl|Pdcd11|Rpl19|Rpl21|Rpl27|Rpl6|Rpl9|Rps15|Utp4|Rpl13a|Rpl3|Gnl3|Exosc9|Rpl36|Ftsj3|Ddx21|C1d|Utp3|Bud23|Nip7|Rpl35|Riok2|Rpp14|Rplp2|Rpl39|Rpl4|Rpl22l1|Nol11|Wdr43|Wdr75|Pelp1|Ddx52|Tsr1|Utp15|Pwp2|Heatr1|Dcaf13|Wdr36|Rpl12|Rps27rt	-9.04361194082729	0	12	0	0	-11.761900048075706	3.3075961146978425
0	1	0.0	-3.5879647253504747	GO:0002181	M01	1	0	GO Biological Processes	19	cytoplasmic translation	19_GO:0009987 cellular process	-6.835757636515824	2.90817753133812	6.281305576877451	21160	135	1563	29	1.855406269993602	0.341329018348685	13667|13681|16865|16898|19653|19921|19933|19942|19988|20005|20054|20492|22121|22384|27367|54217|56347|66489|66521|67186|67248|67891|68028|68995|75705|209354|217869|218629|269261	Eif2b4|Eif4a1|Eif2d|Rps2|Rbm4|Rpl19|Rpl21|Rpl27|Rpl6|Rpl9|Rps15|Slbp|Rpl13a|Eif4h|Rpl3|Rpl36|Eif3c|Rpl35|Rwdd1|Rplp2|Rpl39|Rpl4|Rpl22l1|Mcts1|Eif4b|Eif2b1|Eif5|Dhx29|Rpl12	-4.690672780572896	0	12	0	0	-11.761900048075706	3.3075961146978425
0	1	0.0	-2.9821312528789146	R-MMU-72613	M01	1	0	Reactome Gene Sets	6	Eukaryotic Translation Initiation		-5.796140477255738	2.8441318946004506	5.697240246870278	21160	119	1563	25	1.599488163787588	0.31732895755314744	13667|13681|16898|19921|19933|19942|19988|20005|20054|22121|22384|27367|54217|56347|66489|67186|67248|67891|68028|75705|208643|209354|217869|269261|100043813	Eif2b4|Eif4a1|Rps2|Rpl19|Rpl21|Rpl27|Rpl6|Rpl9|Rps15|Rpl13a|Eif4h|Rpl3|Rpl36|Eif3c|Rpl35|Rplp2|Rpl39|Rpl4|Rpl22l1|Eif4b|Eif4g1|Eif2b1|Eif5|Rpl12|Rps27rt	-3.8275279853951867	0	12	0	0	-11.761900048075706	3.3075961146978425
0	1	0.0	-2.9821312528789146	R-MMU-72737	M01	1	0	Reactome Gene Sets	6	Cap-dependent Translation Initiation		-5.796140477255738	2.8441318946004506	5.697240246870278	21160	119	1563	25	1.599488163787588	0.31732895755314744	13667|13681|16898|19921|19933|19942|19988|20005|20054|22121|22384|27367|54217|56347|66489|67186|67248|67891|68028|75705|208643|209354|217869|269261|100043813	Eif2b4|Eif4a1|Rps2|Rpl19|Rpl21|Rpl27|Rpl6|Rpl9|Rps15|Rpl13a|Eif4h|Rpl3|Rpl36|Eif3c|Rpl35|Rplp2|Rpl39|Rpl4|Rpl22l1|Eif4b|Eif4g1|Eif2b1|Eif5|Rpl12|Rps27rt	-3.8275279853951867	0	12	0	0	-11.761900048075706	3.3075961146978425
0	1	0.0	-3.721079852189257	R-MMU-927802	M01	1	0	Reactome Gene Sets	6	Nonsense-Mediated Decay (NMD)		-5.679012571793229	2.87534183751465	5.644907447262426	21160	113	1563	24	1.5355086372360844	0.31101867276797557	14853|16898|19921|19933|19942|19988|20005|20054|22121|27367|54217|66489|67186|67248|67891|68028|68134|71997|75901|192170|208643|233789|269261|100043813	Gspt2|Rps2|Rpl19|Rpl21|Rpl27|Rpl6|Rpl9|Rps15|Rpl13a|Rpl3|Rpl36|Rpl35|Rplp2|Rpl39|Rpl4|Rpl22l1|Upf3b|Smg9|Dcp1a|Eif4a3|Eif4g1|Smg1|Rpl12|Rps27rt	-3.7326267656514545	0	12	0	0	-11.761900048075706	3.3075961146978425
0	1	0.0	-3.721079852189257	R-MMU-975957	M01	1	0	Reactome Gene Sets	6	Nonsense Mediated Decay (NMD) enhanced by the Exon Junction Complex (EJC)		-5.679012571793229	2.87534183751465	5.644907447262426	21160	113	1563	24	1.5355086372360844	0.31101867276797557	14853|16898|19921|19933|19942|19988|20005|20054|22121|27367|54217|66489|67186|67248|67891|68028|68134|71997|75901|192170|208643|233789|269261|100043813	Gspt2|Rps2|Rpl19|Rpl21|Rpl27|Rpl6|Rpl9|Rps15|Rpl13a|Rpl3|Rpl36|Rpl35|Rplp2|Rpl39|Rpl4|Rpl22l1|Upf3b|Smg9|Dcp1a|Eif4a3|Eif4g1|Smg1|Rpl12|Rps27rt	-3.7326267656514545	0	12	0	0	-11.761900048075706	3.3075961146978425
0	1	0.0	-2.630244330390751	R-MMU-72706	M01	1	0	Reactome Gene Sets	6	GTP hydrolysis and joining of the 60S ribosomal subunit		-5.209403479462113	2.78013892697194	5.334451278988067	21160	112	1563	23	1.471529110684581	0.3045690799619754	13681|16898|19921|19933|19942|19988|20005|20054|22121|22384|27367|54217|56347|66489|67186|67248|67891|68028|75705|208643|217869|269261|100043813	Eif4a1|Rps2|Rpl19|Rpl21|Rpl27|Rpl6|Rpl9|Rps15|Rpl13a|Eif4h|Rpl3|Rpl36|Eif3c|Rpl35|Rplp2|Rpl39|Rpl4|Rpl22l1|Eif4b|Eif4g1|Eif5|Rpl12|Rps27rt	-3.33443715420215	0	12	0	0	-11.761900048075706	3.3075961146978425
0	1	0.0	-2.681503378241335	R-MMU-156827	M01	1	0	Reactome Gene Sets	6	L13a-mediated translational silencing of Ceruloplasmin expression		-4.754006906561219	2.6832206486717047	5.021333508839976	21160	111	1563	22	1.4075495841330774	0.297971133295426	13681|16898|19921|19933|19942|19988|20005|20054|22121|22384|27367|54217|56347|66489|67186|67248|67891|68028|75705|208643|269261|100043813	Eif4a1|Rps2|Rpl19|Rpl21|Rpl27|Rpl6|Rpl9|Rps15|Rpl13a|Eif4h|Rpl3|Rpl36|Eif3c|Rpl35|Rplp2|Rpl39|Rpl4|Rpl22l1|Eif4b|Eif4g1|Rpl12|Rps27rt	-2.9418998632818885	0	12	0	0	-11.761900048075706	3.3075961146978425
0	1	0.0	-2.4915931962728703	R-MMU-975956	M01	1	0	Reactome Gene Sets	6	Nonsense Mediated Decay (NMD) independent of the Exon Junction Complex (EJC)		-4.313270840394178	2.7364179632730288	4.764961750800805	21160	94	1563	19	1.2156110044785668	0.277180058089433	14853|16898|19921|19933|19942|19988|20005|20054|22121|27367|54217|66489|67186|67248|67891|68028|208643|269261|100043813	Gspt2|Rps2|Rpl19|Rpl21|Rpl27|Rpl6|Rpl9|Rps15|Rpl13a|Rpl3|Rpl36|Rpl35|Rplp2|Rpl39|Rpl4|Rpl22l1|Eif4g1|Rpl12|Rps27rt	-2.580264240418549	0	12	0	0	-11.761900048075706	3.3075961146978425
0	1	0.0	-2.034065845648502	WP163	M01	1	0	WikiPathways	27	Cytoplasmic ribosomal proteins		-3.542460295365177	2.6415742084484184	4.206152437695725	21160	82	1563	16	1.0236724248240563	0.254604855171833	16898|19921|19933|19942|19988|20005|20054|22121|27367|54217|58988|66489|67186|67248|67891|269261	Rps2|Rpl19|Rpl21|Rpl27|Rpl6|Rpl9|Rps15|Rpl13a|Rpl3|Rpl36|Rps6kb2|Rpl35|Rplp2|Rpl39|Rpl4|Rpl12	-1.9308067545518843	0	12	0	0	-11.761900048075706	3.3075961146978425
1	0	-4.698670627842428	0.0	GO:0070848	M10	1	0	GO Biological Processes	19	response to growth factor	19_GO:0050896 response to stimulus	-10.627948961865219	2.0670539789683406	7.462562541603228	21160	596	1563	91	5.82213691618682	0.5922923646849955	11477|12160|12167|12168|13383|13614|13653|13805|13838|13844|13845|14043|14083|14232|14388|15117|16419|16502|16558|17125|17128|17129|17164|17172|17684|17913|17975|18027|18032|18128|18129|18187|18213|18457|18591|18596|18619|18707|19042|19247|19878|20340|20358|20404|20674|20679|20845|20851|21803|21812|22059|22174|22284|22289|22417|22695|24064|26940|27965|29875|54485|54611|56320|56637|64704|67043|67605|68010|68259|68365|69719|72183|72349|74048|74053|74168|74747|75901|83453|83767|105352|110355|214162|218756|229285|231876|234663|244058|269275|269878|381126	Acvr1|Bmp5|Bmpr1b|Bmpr2|Dlg1|Edn1|Egr1|Eng|Epha4|Ephb2|Ephb3|Ext2|Ptk2|Fkbp8|Gab1|Has2|Itgb5|Kcnc1|Kif16b|Smad1|Smad4|Smad5|Mapkapk2|Ascl1|Cited2|Myo1c|Ncl|Nfia|Nfix|Notch1|Notch2|Nrp2|Ntrk3|Bloc1s6|Pdgfb|Pdgfrb|Penk|Pik3cd|Ppm1a|Ptpn11|Rock2|Glg1|Sema6a|Sh3gl2|Sox2|Sox6|Star|Stat5b|Tgfb1|Tgfbr1|Trp53|Tyro3|Usp9x|Kdm6a|Wnt4|Zfp36|Spry2|Ecsit|Spg21|Iqgap1|Dll4|Pde3a|Dbn1|Gsk3b|Htra2|Syap1|Akt1s1|Bambi|Ift80|Rab14|Cad|Snx6|Dusp3|Vsir|Grip1|Zdhhc16|Ddit4|Dcp1a|Chrdl1|Wasf1|Dusp22|Grk2|Kmt2a|Slc4a7|Spart|Lmtk2|Dync1li2|Rgma|Acvr1c|Megf8|Garem1	-7.945376406883336	0	13	1	1	-10.627948961865219	2.0670539789683406
1	0	-4.283807978221622	0.0	GO:0071363	M10	1	0	GO Biological Processes	19	cellular response to growth factor stimulus	19_GO:0050896 response to stimulus	-9.924037416010755	2.0533930024226463	7.180495440009868	21160	567	1563	86	5.502239283429303	0.5767677997466393	11477|12160|12167|12168|13383|13614|13653|13805|13838|13844|13845|14043|14083|14232|14388|15117|16419|16558|17125|17128|17129|17164|17684|17913|17975|18027|18032|18128|18129|18187|18213|18457|18591|18596|18619|18707|19042|19247|20340|20358|20404|20679|20845|20851|21803|21812|22059|22174|22284|22289|22417|22695|24064|26940|29875|54485|54611|56320|56637|64704|67043|67605|68010|68259|68365|69719|72183|72349|74048|74053|74168|74747|75901|83453|83767|105352|110355|214162|218756|229285|231876|234663|244058|269275|269878|381126	Acvr1|Bmp5|Bmpr1b|Bmpr2|Dlg1|Edn1|Egr1|Eng|Epha4|Ephb2|Ephb3|Ext2|Ptk2|Fkbp8|Gab1|Has2|Itgb5|Kif16b|Smad1|Smad4|Smad5|Mapkapk2|Cited2|Myo1c|Ncl|Nfia|Nfix|Notch1|Notch2|Nrp2|Ntrk3|Bloc1s6|Pdgfb|Pdgfrb|Penk|Pik3cd|Ppm1a|Ptpn11|Glg1|Sema6a|Sh3gl2|Sox6|Star|Stat5b|Tgfb1|Tgfbr1|Trp53|Tyro3|Usp9x|Kdm6a|Wnt4|Zfp36|Spry2|Ecsit|Iqgap1|Dll4|Pde3a|Dbn1|Gsk3b|Htra2|Syap1|Akt1s1|Bambi|Ift80|Rab14|Cad|Snx6|Dusp3|Vsir|Grip1|Zdhhc16|Ddit4|Dcp1a|Chrdl1|Wasf1|Dusp22|Grk2|Kmt2a|Slc4a7|Spart|Lmtk2|Dync1li2|Rgma|Acvr1c|Megf8|Garem1	-7.3129875772062976	0	13	0	0	-10.627948961865219	2.0670539789683406
1	0	-5.304686683323306	0.0	GO:0007167	M10	1	0	GO Biological Processes	19	enzyme-linked receptor protein signaling pathway	19_GO:0050896 response to stimulus	-9.462107621671478	1.9583368542192283	6.93023572095281	21160	636	1563	92	5.886116442738324	0.5953355035623967	11477|11603|12160|12167|12168|12569|12833|12977|13636|13653|13666|13805|13838|13844|13845|13871|14083|14232|14388|14389|14756|16419|16451|16558|17125|17128|17129|17164|17684|17913|17973|17974|18027|18129|18187|18213|18590|18591|18596|18707|19211|19247|19255|19267|19271|19353|19663|20187|20340|20402|20787|20851|20913|21802|21803|21812|22059|22174|22284|22417|24064|26395|26940|27965|29875|52906|56458|56637|67605|68010|68259|68365|71609|74048|74168|74747|75901|76499|77057|83453|104215|105352|216233|229285|231876|232339|242083|244058|269275|269878|381126|606496	Acvr1|Agrn|Bmp5|Bmpr1b|Bmpr2|Cdk5r1|Col6a1|Csf1|Efna1|Egr1|Eif2ak3|Eng|Epha4|Ephb2|Ephb3|Ercc2|Ptk2|Fkbp8|Gab1|Gab2|Gpld1|Itgb5|Jak1|Kif16b|Smad1|Smad4|Smad5|Mapkapk2|Cited2|Myo1c|Nck1|Nck2|Nfia|Notch2|Nrp2|Ntrk3|Pdgfa|Pdgfb|Pdgfrb|Pik3cd|Pten|Ptpn11|Ptpn2|Ptpre|Ptprj|Rac1|Rbpms|Ryk|Glg1|Zfp106|Srebf1|Stat5b|Stxbp4|Tgfa|Tgfb1|Tgfbr1|Trp53|Tyro3|Usp9x|Wnt4|Spry2|Map2k1|Ecsit|Spg21|Iqgap1|Ahi1|Foxo1|Gsk3b|Akt1s1|Bambi|Ift80|Rab14|Tradd|Vsir|Zdhhc16|Ddit4|Dcp1a|Clasp2|Ston1|Chrdl1|Rhoq|Dusp22|Socs2|Spart|Lmtk2|Ankrd26|Ppm1l|Rgma|Acvr1c|Megf8|Garem1|Gsk3a	-6.898721474408805	0	13	0	0	-10.627948961865219	2.0670539789683406
1	0	-2.9373294210824312	0.0	GO:0007169	M10	1	0	GO Biological Processes	19	cell surface receptor protein tyrosine kinase signaling pathway	19_GO:0050896 response to stimulus	-5.795417910832286	1.8927630362075603	5.231680972851347	21160	422	1563	59	3.7747920665387076	0.482071500119327	12569|12833|12977|13636|13666|13838|13844|13845|13871|14083|14388|14389|14756|16451|16558|17164|17913|17973|17974|18187|18213|18590|18591|18596|18707|19211|19247|19255|19271|19353|20187|20402|20787|20851|20913|21802|22174|22417|24064|26395|27965|29875|52906|56458|56637|67605|68259|68365|71609|74168|74747|76499|77057|104215|216233|231876|232339|381126|606496	Cdk5r1|Col6a1|Csf1|Efna1|Eif2ak3|Epha4|Ephb2|Ephb3|Ercc2|Ptk2|Gab1|Gab2|Gpld1|Jak1|Kif16b|Mapkapk2|Myo1c|Nck1|Nck2|Nrp2|Ntrk3|Pdgfa|Pdgfb|Pdgfrb|Pik3cd|Pten|Ptpn11|Ptpn2|Ptprj|Rac1|Ryk|Zfp106|Srebf1|Stat5b|Stxbp4|Tgfa|Tyro3|Wnt4|Spry2|Map2k1|Spg21|Iqgap1|Ahi1|Foxo1|Gsk3b|Akt1s1|Ift80|Rab14|Tradd|Zdhhc16|Ddit4|Clasp2|Ston1|Rhoq|Socs2|Lmtk2|Ankrd26|Garem1|Gsk3a	-3.8275279853951867	0	13	0	0	-10.627948961865219	2.0670539789683406
1	1	-6.016466725766475	-3.6871714422125765	GO:0007626	M11	2	0	GO Biological Processes	19	locomotory behavior	19_GO:0032501 multicellular organismal process	-10.599717434199865	2.640403297895028	7.8318255145471944	21160	282	1563	55	3.5188739603326935	0.4660618432877267	11305|11496|11514|11899|11994|12005|12286|12661|12921|13653|13838|13860|14297|14387|14763|14811|15194|16795|18619|19056|19211|20185|20265|20614|20656|21960|26889|27965|53901|56747|57754|58234|64704|66439|67269|72129|74244|76192|80297|94229|98685|103199|108071|208117|210274|214585|216856|218756|230709|231380|233878|243914|268515|268860|268890	Abca2|Adam22|Adcy8|Astn1|Pcdh15|Axin1|Cacna1a|Chl1|Crhr1|Egr1|Epha4|Eps8|Fxn|Gaa|Gpr37|Grin2a|Htt|Large1|Penk|Ppp3cb|Pten|Ncor1|Scn1a|Snap25|Sod2|Tnr|Cln8|Spg21|Rcan2|Sez6l|Cend1|Shank3|Htra2|Borcs7|Agtpbp1|Pex13|Atg7|Abhd12|Sptbn4|Slc4a10|Trmt1l|Fig4|Grm5|Aph1b|Shank2|Spg11|Nlgn2|Slc4a7|Zmpste24|Uba6|Sez6l2|Lgi4|Bahcc1|Abat|Lsamp	-7.928425889627673	0	14	1	1	-10.599717434199865	3.8357858818511406
1	0	-3.7012037583923707	0.0	GO:0090659	M10	1	0	GO Biological Processes	19	walking behavior	19_GO:0032501 multicellular organismal process	-6.013872383773881	3.8357858818511406	6.212123706185996	21160	60	1563	17	1.0876519513755598	0.2623558414995212	11994|12005|12286|13838|14297|16795|20265|26889|57754|64704|66439|67269|74244|76192|80297|214585|230709	Pcdh15|Axin1|Cacna1a|Epha4|Fxn|Large1|Scn1a|Cln8|Cend1|Htra2|Borcs7|Agtpbp1|Atg7|Abhd12|Sptbn4|Spg11|Zmpste24	-4.001936234484083	0	14	0	0	-10.599717434199865	3.8357858818511406
1	0	-3.462500365549462	0.0	GO:0007628	M10	1	0	GO Biological Processes	19	adult walking behavior	19_GO:0032501 multicellular organismal process	-4.9940128304748965	3.7906589891234805	5.579302614285464	21160	50	1563	14	0.8957133717210493	0.23831493478840599	11994|12005|12286|13838|14297|20265|26889|57754|64704|67269|74244|76192|80297|230709	Pcdh15|Axin1|Cacna1a|Epha4|Fxn|Scn1a|Cln8|Cend1|Htra2|Agtpbp1|Atg7|Abhd12|Sptbn4|Zmpste24	-3.1482971862144855	0	14	0	0	-10.599717434199865	3.8357858818511406
1	0	-4.089006490391769	0.0	GO:0008344	M10	1	0	GO Biological Processes	19	adult locomotory behavior	19_GO:0032501 multicellular organismal process	-4.944041166451556	2.6842720674211837	5.136997522164032	21160	116	1563	23	1.471529110684581	0.3045690799619754	11496|11994|12005|12286|12661|13838|13860|14297|20265|26889|56747|57754|64704|67269|74244|76192|80297|98685|210274|216856|230709|233878|243914	Adam22|Pcdh15|Axin1|Cacna1a|Chl1|Epha4|Eps8|Fxn|Scn1a|Cln8|Sez6l|Cend1|Htra2|Agtpbp1|Atg7|Abhd12|Sptbn4|Trmt1l|Shank2|Nlgn2|Zmpste24|Sez6l2|Lgi4	-3.1049308887896716	0	14	0	0	-10.599717434199865	3.8357858818511406
1	0	-3.4794005392994327	0.0	GO:0030534	M10	1	0	GO Biological Processes	19	adult behavior	19_GO:0032501 multicellular organismal process	-4.693193335186854	2.1990770060179727	4.775135863333657	21160	197	1563	32	2.0473448496481126	0.35819879248838166	11496|11994|12005|12286|12661|12921|13838|13860|14082|14297|14406|18191|19013|19211|20265|26889|27220|56747|57754|58234|64704|67269|67378|74244|76192|80297|98685|210274|216856|230709|233878|243914	Adam22|Pcdh15|Axin1|Cacna1a|Chl1|Crhr1|Epha4|Eps8|Fadd|Fxn|Gabrg2|Nrxn3|Ppara|Pten|Scn1a|Cln8|Cartpt|Sez6l|Cend1|Shank3|Htra2|Agtpbp1|Bbs2|Atg7|Abhd12|Sptbn4|Trmt1l|Shank2|Nlgn2|Zmpste24|Sez6l2|Lgi4	-2.89173502634471	0	14	0	0	-10.599717434199865	3.8357858818511406
1	1	-3.3232897726388817	-4.519580185643405	GO:0048193	M11	2	0	GO Biological Processes	19	Golgi vesicle transport	19_GO:0051179 localization	-9.976651734697928	2.599701428876093	7.554729058065572	21160	276	1563	53	3.3909149072296865	0.4578128110255904	11776|11781|11840|12684|13858|15194|16553|16558|16783|16792|17274|19324|19338|22319|26422|26951|27277|52639|54161|54638|55988|56358|66111|66251|66352|66397|66913|66964|67023|67166|67378|67727|68166|68328|68365|71116|72772|73130|74105|76332|76688|98417|102058|110379|216724|218035|224630|226421|226541|229593|231855|269523|328778	Ap3d1|Ap4m1|Arf1|Cideb|Eps15|Htt|Kif13a|Kif16b|Lamp1|Laptm5|Rab8a|Rab1a|Rab33b|Vamp3|Nbea|Zw10|Golga5|Wipi1|Copg1|Ccdc22|Snx12|Copz2|Tmed3|Arfgap3|Blzf1|Sar1b|Kdelr2|Golt1b|Use1|Arl8b|Bbs2|Stx17|Spire1|Rab13|Rab14|Stx18|Rint1|Tmed5|Gga2|Cog2|Arfrp1|Cnih4|Exoc8|Sec13|Rufy1|Vps41|Bnip1|Rab7b|Klhl20|Golph3l|Ap5z1|Vcp|Rab26	-7.337544873497136	0	15	1	1	-9.976651734697928	3.1070975320684266
1	1	-3.499977334837531	-3.346268117333703	GO:0016197	M11	2	0	GO Biological Processes	19	endosomal transport	19_GO:0051179 localization	-9.345768418876842	2.6116745003803508	7.297783612489517	21160	254	1563	49	3.1349968010236724	0.44078063941068846	11776|12540|13858|15194|16558|17274|19326|19347|19349|19720|20614|21968|22319|54411|54638|55943|55988|56382|56419|66371|66964|67064|67166|67894|68328|68365|70160|70785|72183|73689|74006|74053|74718|76688|108012|192652|194590|208092|209773|216724|218441|226421|231855|231876|243547|269523|319642|100503185|100504663	Ap3d1|Cdc42|Eps15|Htt|Kif16b|Rab8a|Rab11b|Dennd5a|Rab7|Trim27|Snap25|Tom1|Vamp3|Atp6ap1|Ccdc22|Stx8|Snx12|Rab9|Diaph3|Chmp4c|Golt1b|Chmp1b|Arl8b|Dennd10|Rab13|Rab14|Vps36|Dennd1c|Snx6|Bloc1s2|Dnm1l|Grip1|Snx16|Arfrp1|Ap1s2|Wdr81|Reps2|Chmp6|Dennd2a|Rufy1|Zfyve16|Rab7b|Ap5z1|Lmtk2|Grip2|Vcp|Rab9b|Btbd8|Atg14	-6.799415610912949	0	15	0	0	-9.976651734697928	3.1070975320684266
1	1	-4.610957875330478	-2.485021245449012	GO:0016482	M11	2	0	GO Biological Processes	19	cytosolic transport	19_GO:0051179 localization	-7.2673299666026185	3.1070975320684266	6.591656845322147	21160	122	1563	28	1.7914267434420985	0.3355017103915889	11781|13858|16558|16572|16573|16783|16792|19347|19349|19720|20983|22319|52639|55988|56382|66713|66964|67166|68365|72183|76688|77097|209773|216724|226421|226541|231855|319642	Ap4m1|Eps15|Kif16b|Kif5a|Kif5b|Lamp1|Laptm5|Dennd5a|Rab7|Trim27|Syt4|Vamp3|Wipi1|Snx12|Rab9|Actr2|Golt1b|Arl8b|Rab14|Snx6|Arfrp1|Tanc2|Dennd2a|Rufy1|Rab7b|Klhl20|Ap5z1|Rab9b	-5.080520776396457	0	15	0	0	-9.976651734697928	3.1070975320684266
1	0	-3.653679243039296	0.0	GO:1903829	M10	1	0	GO Biological Processes	19	positive regulation of protein localization	19_GO:0051179 localization	-9.61988248143523	2.045319598447921	7.054122221991677	21160	556	1563	84	5.3742802303262955	0.5704075470208742	11496|11514|11603|11785|11840|12215|12297|12520|12540|12569|13383|13483|13614|13666|13844|14661|14682|14756|14811|15163|15387|16451|16573|17698|17913|18226|18762|18772|19015|19042|19056|19205|19242|19259|19353|19878|20423|20614|21752|21803|22601|27403|28185|29875|30877|50754|53357|56637|57258|66233|66361|67041|67628|68667|70178|74006|74053|74244|74551|76055|76499|76854|97112|100715|105787|170770|192193|208643|215999|216274|216856|218333|219103|225372|226016|229593|230908|231637|231803|239555|243547|245474|268860|606496	Adam22|Adcy8|Agrn|Apbb1|Arf1|Bsg|Cacnb3|Cd81|Cdc42|Cdk5r1|Dlg1|Dpp6|Edn1|Eif2ak3|Ephb2|Glud1|Gnaq|Gpld1|Grin2a|Hcls1|Hnrnpk|Jak1|Kif5b|Msn|Myo1c|Nup62|Prkcz|Pkp1|Ppard|Ppm1a|Ppp3cb|Ptbp1|Ptn|Ptpn5|Rac1|Rock2|Shh|Snap25|Tert|Tgfb1|Yap1|Abca7|Tomm70a|Iqgap1|Gnl3|Fbxw7|Pla2g6|Gsk3b|Xpo4|Dmap1|Zfand1|Oxct1|Anp32b|Trpm4|Abhd17c|Dnm1l|Grip1|Atg7|Pck2|Oga|Clasp2|Gper1|Nmd3|Tent2|Prkaa1|Bbc3|Edem1|Eif4g1|Mcu|Cep290|Nlgn2|Ice1|Cpap|Apbb3|Abhd17b|Golph3l|Tardbp|Ssh1|Mepce|Mief1|Grip2|Dkc1|Abat|Gsk3a	-7.023828354798151	0	16	1	1	-9.61988248143523	2.045319598447921
1	0	-2.8093785772202065	0.0	GO:1903532	M10	1	0	GO Biological Processes	19	positive regulation of secretion by cell	19_GO:0051179 localization	-4.912294113190908	1.8276391554702496	4.71943068512753	21160	400	1563	54	3.45489443378119	0.4619585747434294	11514|11516|11541|11785|11840|12215|12424|12570|12921|13614|13722|14299|14389|14661|14682|14756|16573|16783|17128|18750|18783|19015|19056|19205|19247|19349|19353|20614|20907|20979|20983|21803|26420|27220|30878|53357|56382|67041|68667|68943|74006|74244|74551|76055|76499|76854|110355|170731|215999|216856|225372|229593|230908|268860	Adcy8|Adcyap1|Adora2b|Apbb1|Arf1|Bsg|Cck|Cdk5r2|Crhr1|Edn1|Aimp1|Ncs1|Gab2|Glud1|Gnaq|Gpld1|Kif5b|Lamp1|Smad4|Prkca|Pla2g4a|Ppard|Ppp3cb|Ptbp1|Ptpn11|Rab7|Rac1|Snap25|Stx1a|Syt1|Syt4|Tgfb1|Mapk9|Cartpt|Apln|Pla2g6|Rab9|Oxct1|Trpm4|Pink1|Dnm1l|Atg7|Pck2|Oga|Clasp2|Gper1|Grk2|Mfn2|Mcu|Nlgn2|Apbb3|Golph3l|Tardbp|Abat	-3.079690241594624	0	16	0	0	-9.61988248143523	2.045319598447921
0	1	0.0	-4.783356710400185	GO:0034976	M01	1	0	GO Biological Processes	19	response to endoplasmic reticulum stress	19_GO:0050896 response to stimulus	-9.595905736171927	2.6852365920591357	7.446303718447129	21160	242	1563	48	3.071017274472169	0.43640374424286754	12028|12330|12371|12608|12745|12913|13205|13666|14084|16523|17973|17974|19418|20338|20747|22059|26926|27103|27368|30931|52231|53357|54609|56085|56637|67604|68944|74006|75212|75770|75841|76299|109815|110213|116891|140499|170770|192193|193670|208643|216274|223455|224727|226144|230908|231571|239554|269523	Bax|Canx|Casp9|Cebpb|Clgn|Creb3|Ddx3x|Eif2ak3|Faf1|Kcnj8|Nck1|Nck2|Rasgrf2|Sel1l|Spop|Trp53|Aifm1|Eif2ak4|Tbl2|Tor1a|Ankzf1|Pla2g6|Ubqln2|Ubqln1|Gsk3b|Get4|Tmco1|Dnm1l|Rnf121|Brsk2|Rnf139|Erp44|Selenos|Tmbim6|Derl2|Ube2j2|Bbc3|Edem1|Rnf185|Eif4g1|Cep290|Marchf6|Bag6|Erlin1|Tardbp|Rpap2|Foxred2|Vcp	-7.014790821948822	0	17	1	1	-9.595905736171927	3.277637471798498
1	1	-2.3638439631770196	-3.2173183133136676	GO:0036503	M11	2	0	GO Biological Processes	19	ERAD pathway	19_GO:0050896 response to stimulus	-6.531106979462958	3.277637471798498	6.2834466513882745	21160	95	1563	23	1.471529110684581	0.3045690799619754	12330|12745|13666|14084|20338|30931|52231|54609|56085|67604|75212|75770|75841|109815|116891|140499|192193|193670|223455|224727|226144|239554|269523	Canx|Clgn|Eif2ak3|Faf1|Sel1l|Tor1a|Ankzf1|Ubqln2|Ubqln1|Get4|Rnf121|Brsk2|Rnf139|Selenos|Derl2|Ube2j2|Edem1|Rnf185|Marchf6|Bag6|Erlin1|Foxred2|Vcp	-4.424086865329328	0	17	0	0	-9.595905736171927	3.277637471798498
0	1	0.0	-4.179012040327223	R-MMU-9837999	M01	1	0	Reactome Gene Sets	6	Mitochondrial protein degradation		-9.285415165985688	4.275179311041519	8.077884445644122	21160	76	1563	24	1.5355086372360844	0.31101867276797557	12974|14661|15526|17448|18293|18597|20845|20917|21780|51798|53895|56454|64704|66948|67041|67834|69029|72535|108037|118451|171281|217698|269951|270166	Cs|Glud1|Hspa9|Mdh2|Ogdh|Pdha1|Star|Suclg2|Tfam|Ech1|Clpp|Aldh18a1|Htra2|Acad8|Oxct1|Idh3a|Smdt1|Aldh1b1|Shmt2|Mrps2|Acot3|Acot5|Idh2|Clpx	-6.755452774209965	0	18	1	1	-9.285415165985688	4.275179311041519
1	1	-4.076508897526518	-2.3619325833629228	GO:0021955	M11	2	0	GO Biological Processes	19	central nervous system neuron axonogenesis	19_GO:0032502 developmental process	-9.203198204268011	5.5383004711219685	8.510322533512616	21160	44	1563	18	1.1516314779270633	0.2698746097926203	13176|13838|13844|13845|14083|14790|18750|19211|20266|74244|77630|80297|110532|110596|214585|232906|244152|654470	Dcc|Epha4|Ephb2|Ephb3|Ptk2|Grcc10|Prkca|Pten|Scn1b|Atg7|Prdm8|Sptbn4|Adarb1|Arhgef28|Spg11|Arhgap35|Tsku|Tctn1	-6.681204742163563	0	19	1	1	-9.203198204268011	5.5383004711219685
1	1	-4.412504184493329	-2.013699889574276	GO:0021954	M11	2	0	GO Biological Processes	19	central nervous system neuron development	19_GO:0032502 developmental process	-8.230132987373983	3.415008098309442	7.204379947293691	21160	111	1563	28	1.7914267434420985	0.3355017103915889	13176|13838|13844|13845|14083|14682|14790|17172|18187|18293|18750|19211|19353|20266|20346|20349|67269|74244|77630|80297|94229|110532|110596|214585|232906|244152|332397|654470	Dcc|Epha4|Ephb2|Ephb3|Ptk2|Gnaq|Grcc10|Ascl1|Nrp2|Ogdh|Prkca|Pten|Rac1|Scn1b|Sema3a|Sema3e|Agtpbp1|Atg7|Prdm8|Sptbn4|Slc4a10|Adarb1|Arhgef28|Spg11|Arhgap35|Tsku|Nanos1|Tctn1	-5.876261854653941	0	19	0	0	-9.203198204268011	5.5383004711219685
1	0	-3.75864953109588	0.0	GO:0021953	M10	1	0	GO Biological Processes	19	central nervous system neuron differentiation	19_GO:0032502 developmental process	-7.379514269963278	2.4116396113567546	6.302261309367803	21160	247	1563	44	2.815099168266155	0.4183759949235165	12167|12286|13176|13838|13844|13845|14083|14682|14790|14804|17172|18032|18088|18187|18293|18750|19211|19353|20187|20266|20346|20349|20423|20674|26889|54485|57754|58234|67263|67269|74168|74244|77630|80297|94229|110532|110596|214585|232906|235439|240880|244152|332397|654470	Bmpr1b|Cacna1a|Dcc|Epha4|Ephb2|Ephb3|Ptk2|Gnaq|Grcc10|Grid2|Ascl1|Nfix|Nkx2-2|Nrp2|Ogdh|Prkca|Pten|Rac1|Ryk|Scn1b|Sema3a|Sema3e|Shh|Sox2|Cln8|Dll4|Cend1|Shank3|Zswim6|Agtpbp1|Zdhhc16|Atg7|Prdm8|Sptbn4|Slc4a10|Adarb1|Arhgef28|Spg11|Arhgap35|Herc1|Scyl3|Tsku|Nanos1|Tctn1	-5.165032358107726	0	19	0	0	-9.203198204268011	5.5383004711219685
1	0	-2.2164267631259933	0.0	GO:0021952	M10	1	0	GO Biological Processes	19	central nervous system projection neuron axonogenesis	19_GO:0032502 developmental process	-4.982509422225444	4.6537108125399875	5.841336530013775	21160	32	1563	11	0.7037747920665387	0.2114480741624055	13176|13838|13844|13845|14790|20266|77630|80297|110532|214585|244152	Dcc|Epha4|Ephb2|Ephb3|Grcc10|Scn1b|Prdm8|Sptbn4|Adarb1|Spg11|Tsku	-3.1384545619464976	0	19	0	0	-9.203198204268011	5.5383004711219685
1	0	-2.714689235407917	0.0	GO:0022038	M10	1	0	GO Biological Processes	19	corpus callosum development	19_GO:0032502 developmental process	-4.836324489095919	4.512689272766049	5.703087702042325	21160	33	1563	11	0.7037747920665387	0.2114480741624055	13844|13845|14790|16502|20187|72338|77630|235380|235439|244152|244585	Ephb2|Ephb3|Grcc10|Kcnc1|Ryk|Wdr89|Prdm8|Dmxl2|Herc1|Tsku|Rpgrip1l	-3.0148774195624446	0	19	0	0	-9.203198204268011	5.5383004711219685
1	1	-2.425583803243505	-3.600294454360421	R-MMU-6807505	M11	2	0	Reactome Gene Sets	6	RNA polymerase II transcribes snRNA genes		-9.173224117721078	4.385571265082497	8.069848897161918	21160	71	1563	23	1.471529110684581	0.3045690799619754	13716|18130|18986|18987|20683|20922|21343|21374|66420|68776|70422|70470|71177|71957|72656|77634|99730|101861|102209|218333|229906|231571|235459	Ell|Ints6|Pou2f1|Pou2f2|Sp1|Supt4a|Taf6|Tbp|Polr2e|Taf11|Ints2|Rprd1b|Ints13|Ints11|Ints8|Snapc3|Taf13|Ints4|Snapc2|Ice1|Gtf2b|Rpap2|Gtf2a2	-6.666742821794878	0	20	1	1	-9.173224117721078	4.385571265082497
0	1	0.0	-2.2986771380124056	GO:0016073	M01	1	0	GO Biological Processes	19	snRNA metabolic process	19_GO:0009987 cellular process	-5.603007459624848	3.9817846524406306	6.020877554614722	21160	51	1563	15	0.9596928982725528	0.24659975493735486	13716|18130|50911|70044|70422|71957|72656|77634|101861|102209|218333|231571|231803|231915|245474	Ell|Ints6|Exosc9|Tut1|Ints2|Ints11|Ints8|Snapc3|Ints4|Snapc2|Ice1|Rpap2|Mepce|Uspl1|Dkc1	-3.6669871689549076	0	20	0	0	-9.173224117721078	4.385571265082497
1	0	-2.9581957546167854	0.0	GO:0031123	M10	1	0	GO Biological Processes	19	RNA 3'-end processing	19_GO:0009987 cellular process	-5.043074036719725	3.062182006519818	5.348165069688478	21160	84	1563	19	1.2156110044785668	0.277180058089433	14113|18130|20492|50911|68626|70044|70422|70470|70650|71701|72656|74108|100715|216578|223642|228410|235497|245474|338359	Fbl|Ints6|Slbp|Exosc9|Elac2|Tut1|Ints2|Rprd1b|Zcchc8|Pnpt1|Ints8|Parn|Tent2|Papolg|Zc3h3|Cstf3|Leo1|Dkc1|Supv3l1	-3.194017649202285	0	20	0	0	-9.173224117721078	4.385571265082497
1	0	-2.048860014408167	0.0	GO:0016180	M10	1	0	GO Biological Processes	19	snRNA processing	19_GO:0009987 cellular process	-3.209535449404109	3.583606187196568	4.257840598896991	21160	34	1563	9	0.5758157389635317	0.1913851755820581	18130|50911|70044|70422|71957|72656|101861|231803|245474	Ints6|Exosc9|Tut1|Ints2|Ints11|Ints8|Ints4|Mepce|Dkc1	-1.6547494739033533	0	20	0	0	-9.173224117721078	4.385571265082497
0	1	0.0	-4.606417772779998	R-MMU-1852241	M01	1	0	Reactome Gene Sets	6	Organelle biogenesis and maintenance		-9.047250456085775	2.758942730743224	7.251761974947005	21160	211	1563	43	2.7511196417146513	0.4137305159011933	12589|14390|14661|16570|16579|17274|17997|18763|20656|21821|22151|54130|56297|66296|67286|67378|67590|67694|67978|68259|69654|71820|73738|74019|74201|74470|75296|76779|76816|78887|99100|102058|103733|213081|216274|217935|219103|244585|260305|269951|320299|382090|654470	Ift81|Gabpa|Glud1|Kif3c|Kifap3|Rab8a|Nedd1|Pkd1|Sod2|Ift88|Tubb2a|Actr1a|Arl6|Haus2|Ift22|Bbs2|Tctn3|Ift74|Tctn2|Ift80|Dctn2|Dync2i2|Haus7|Traf3ip1|Cep97|Cep72|Cep43|Cluap1|Sdccag8|Sfi1|Cep152|Exoc8|Tubg1|Wdr19|Cep290|Dync2i1|Cpap|Rpgrip1l|Nphp4|Idh2|Iqcb1|Cep162|Tctn1	-6.548322298050021	0	21	1	1	-9.047250456085775	3.2729394725555956
0	1	0.0	-3.9832425313953053	R-MMU-5617833	M01	1	0	Reactome Gene Sets	6	Cilium Assembly		-8.9245813322499	2.901014532492459	7.273967433327385	21160	182	1563	39	2.495201535508637	0.3945357118510585	12589|16570|16579|17274|17997|18763|21821|22151|54130|56297|66296|67286|67378|67590|67694|67978|68259|69654|71820|73738|74019|74201|74470|75296|76779|76816|78887|99100|102058|103733|213081|216274|217935|219103|244585|260305|320299|382090|654470	Ift81|Kif3c|Kifap3|Rab8a|Nedd1|Pkd1|Ift88|Tubb2a|Actr1a|Arl6|Haus2|Ift22|Bbs2|Tctn3|Ift74|Tctn2|Ift80|Dctn2|Dync2i2|Haus7|Traf3ip1|Cep97|Cep72|Cep43|Cluap1|Sdccag8|Sfi1|Cep152|Exoc8|Tubg1|Wdr19|Cep290|Dync2i1|Cpap|Rpgrip1l|Nphp4|Iqcb1|Cep162|Tctn1	-6.454616870149462	0	21	0	0	-9.047250456085775	3.2729394725555956
0	1	0.0	-2.6592212366882984	R-MMU-5620912	M01	1	0	Reactome Gene Sets	6	Anchoring of the basal body to the plasma membrane		-6.264087470692038	3.2729394725555956	6.1364735605451886	21160	91	1563	22	1.4075495841330774	0.297971133295426	17274|17997|54130|66296|67590|67978|69654|73738|74201|74470|75296|76816|78887|99100|103733|216274|219103|244585|260305|320299|382090|654470	Rab8a|Nedd1|Actr1a|Haus2|Tctn3|Tctn2|Dctn2|Haus7|Cep97|Cep72|Cep43|Sdccag8|Sfi1|Cep152|Tubg1|Cep290|Cpap|Rpgrip1l|Nphp4|Iqcb1|Cep162|Tctn1	-4.203128443413798	0	21	0	0	-9.047250456085775	3.2729394725555956
0	1	0.0	-2.933912124801304	R-MMU-2565942	M01	1	0	Reactome Gene Sets	6	Regulation of PLK1 Activity at G2/M Transition		-5.374512472067702	3.2152911068458088	5.606253819358878	21160	80	1563	19	1.2156110044785668	0.277180058089433	16475|17274|17997|19046|21402|54130|66296|69654|73738|74470|75296|76816|77744|78887|99100|103733|216274|219103|268697	Ajuba|Rab8a|Nedd1|Ppp1cb|Skp1|Actr1a|Haus2|Dctn2|Haus7|Cep72|Cep43|Sdccag8|Bora|Sfi1|Cep152|Tubg1|Cep290|Cpap|Ccnb1	-3.4719918028088985	0	21	0	0	-9.047250456085775	3.2729394725555956
0	1	0.0	-3.735289084449024	GO:0010506	M01	1	0	GO Biological Processes	19	regulation of autophagy	19_GO:0050789 regulation of biological process	-8.910843109883812	2.412724957716501	6.994960610958492	21160	303	1563	54	3.45489443378119	0.4619585747434294	11793|11920|14083|14232|14679|15194|17274|18555|18704|19720|20773|20787|20821|21968|22059|22209|23947|26395|50505|50754|51800|52639|54609|56085|56458|56637|56716|64704|66824|67839|68350|68943|69116|69754|71742|72512|73205|74006|74244|98402|105787|108083|208643|218460|230709|232341|235439|268656|268749|268933|319801|381038|606496|100504663	Atg5|Atm|Ptk2|Fkbp8|Gnai3|Htt|Rab8a|Cdk16|Pik3c2a|Trim27|Sptlc2|Srebf1|Trim21|Tom1|Trp53|Ube2a|Mid2|Map2k1|Ercc4|Fbxw7|Bok|Wipi1|Ubqln2|Ubqln1|Foxo1|Gsk3b|Mlst8|Htra2|Pycard|Gpsm1|Mul1|Pink1|Ubr4|Fbxo7|Ulk3|Sting1|C9orf72|Dnm1l|Atg7|Sh3bp4|Prkaa1|Pip4k2b|Eif4g1|Wdr41|Zmpste24|Wnk1|Herc1|Sptlc1|Rnf31|Wdr24|Tigar|Parl|Gsk3a|Atg14	-6.447827507738702	0	22	1	1	-8.910843109883812	4.407743010608699
0	1	0.0	-3.31103123530065	GO:0016241	M01	1	0	GO Biological Processes	19	regulation of macroautophagy	19_GO:0050789 regulation of biological process	-6.01584717853204	2.670775283881947	5.740701179332683	21160	147	1563	29	1.855406269993602	0.341329018348685	11793|14232|14679|15194|20773|20787|21968|22059|22209|50754|52639|54609|56085|64704|67839|68350|68943|69754|72512|73205|74006|108083|268656|268749|268933|319801|381038|606496|100504663	Atg5|Fkbp8|Gnai3|Htt|Sptlc2|Srebf1|Tom1|Trp53|Ube2a|Fbxw7|Wipi1|Ubqln2|Ubqln1|Htra2|Gpsm1|Mul1|Pink1|Fbxo7|Sting1|C9orf72|Dnm1l|Pip4k2b|Sptlc1|Rnf31|Wdr24|Tigar|Parl|Gsk3a|Atg14	-4.001936234484083	0	22	0	0	-8.910843109883812	4.407743010608699
0	1	0.0	-3.5524053977580032	GO:1901524	M01	1	0	GO Biological Processes	19	regulation of mitophagy	19_GO:0050789 regulation of biological process	-5.8590081917363355	4.407743010608699	6.317092198803775	21160	43	1563	14	0.8957133717210493	0.23831493478840599	14232|15194|20787|22059|22209|50754|64704|68350|68943|69754|74006|319801|381038|606496	Fkbp8|Htt|Srebf1|Trp53|Ube2a|Fbxw7|Htra2|Mul1|Pink1|Fbxo7|Dnm1l|Tigar|Parl|Gsk3a	-3.868493646674142	0	22	0	0	-8.910843109883812	4.407743010608699
0	1	0.0	-3.4431302736944414	GO:1903146	M01	1	0	GO Biological Processes	19	regulation of autophagy of mitochondrion	19_GO:0050789 regulation of biological process	-5.723132606750295	4.307567033094864	6.202423667618413	21160	44	1563	14	0.8957133717210493	0.23831493478840599	14232|15194|20787|22059|22209|50754|64704|68350|68943|69754|74006|319801|381038|606496	Fkbp8|Htt|Srebf1|Trp53|Ube2a|Fbxw7|Htra2|Mul1|Pink1|Fbxo7|Dnm1l|Tigar|Parl|Gsk3a	-3.7682724930648157	0	22	0	0	-8.910843109883812	4.407743010608699
0	1	0.0	-4.170203620451161	GO:0007005	M01	1	0	GO Biological Processes	19	mitochondrion organization	19_GO:0009987 cellular process	-8.558951892829128	2.1211719162310456	6.664868584791147	21160	434	1563	68	4.350607805502239	0.5159844167034731	12028|12424|12628|12833|13614|14245|14297|14371|15194|15525|16889|18810|20656|21752|21780|22059|23797|26420|26889|26926|27393|27395|27397|28185|30056|51800|53321|54405|56637|64704|66091|66349|66525|66690|66706|66916|67269|67388|68316|68350|68472|68493|68943|69487|69875|70316|70383|70397|71701|72113|73689|73694|74006|74244|80913|83767|105675|106025|108888|170731|170770|192652|230075|239555|327762|338359|381038|606496	Bax|Cck|Cfh|Col6a1|Edn1|Lpin1|Fxn|Fzd9|Htt|Hspa4|Lipa|Plec|Sod2|Tert|Tfam|Trp53|Akt3|Mapk9|Cln8|Aifm1|Mrpl39|Mrpl15|Mrpl17|Tomm70a|Timm9|Bok|Cntnap1|Ndufa1|Gsk3b|Htra2|Ndufa3|Dmac2|Timm50|Tmem186|Ndufaf3|Ndufb7|Agtpbp1|Rab5if|Apoo|Mul1|Tmem126b|Ndufaf4|Pink1|Ndufaf5|Ndufa11|Ndufab1|Cox10|Tmem70|Pnpt1|Adck1|Bloc1s2|Ndufaf7|Dnm1l|Atg7|Pum2|Wasf1|Ppif|Sharpin|Atad3a|Mfn2|Bbc3|Wdr81|Ndufb6|Mief1|Dna2|Supv3l1|Parl|Gsk3a	-6.129104653936673	0	23	1	1	-8.558951892829128	3.384516954574536
0	1	0.0	-3.1921802284790433	R-MMU-6799198	M01	1	0	Reactome Gene Sets	6	Complex I biogenesis		-4.925425753621126	3.384516954574536	5.395387051292962	21160	64	1563	16	1.0236724248240563	0.254604855171833	15526|26940|54405|66091|66349|66416|66459|66690|66706|66916|68472|68493|69487|70316|73694|230075	Hspa9|Ecsit|Ndufa1|Ndufa3|Dmac2|Ndufa7|Pyurf|Tmem186|Ndufaf3|Ndufb7|Tmem126b|Ndufaf4|Ndufaf5|Ndufab1|Ndufaf7|Ndufb6	-3.0912043960512228	0	23	0	0	-8.558951892829128	3.384516954574536
1	1	-2.449045532983628	-2.6331131130619156	R-MMU-611105	M11	2	0	Reactome Gene Sets	6	Respiratory electron transport		-4.891912612789137	2.5447495899056665	5.046932702037855	21160	133	1563	25	1.599488163787588	0.31732895755314744	14297|14718|14719|15526|17448|26940|54405|66091|66349|66416|66459|66690|66706|66841|66916|67388|68472|68493|69487|70316|73694|110842|226139|230075|380840	Fxn|Got1|Got2|Hspa9|Mdh2|Ecsit|Ndufa1|Ndufa3|Dmac2|Ndufa7|Pyurf|Tmem186|Ndufaf3|Etfdh|Ndufb7|Rab5if|Tmem126b|Ndufaf4|Ndufaf5|Ndufab1|Ndufaf7|Etfa|Cox15|Ndufb6|Lyrm4	-3.062525752064851	0	23	0	0	-8.558951892829128	3.384516954574536
0	1	0.0	-2.077607959816039	R-MMU-1428517	M01	1	0	Reactome Gene Sets	6	Aerobic respiration and respiratory electron transport		-4.41129231415295	2.0512223967118404	4.5368938489025785	21160	231	1563	35	2.239283429302623	0.3742460560418776	12974|14297|14718|14719|15526|17448|18293|18597|20917|26940|54405|66091|66349|66416|66459|66690|66706|66841|66916|66945|67388|67834|68472|68493|69487|70316|73694|74316|110842|170718|226139|230075|269951|319518|380840	Cs|Fxn|Got1|Got2|Hspa9|Mdh2|Ogdh|Pdha1|Suclg2|Ecsit|Ndufa1|Ndufa3|Dmac2|Ndufa7|Pyurf|Tmem186|Ndufaf3|Etfdh|Ndufb7|Sdha|Rab5if|Idh3a|Tmem126b|Ndufaf4|Ndufaf5|Ndufab1|Ndufaf7|Isca2|Etfa|Idh3b|Cox15|Ndufb6|Idh2|Pdpr|Lyrm4	-2.6554411949591303	0	23	0	0	-8.558951892829128	3.384516954574536
0	1	0.0	-2.5825874593547202	GO:0010257	M01	1	0	GO Biological Processes	19	NADH dehydrogenase complex assembly	19_GO:0009987 cellular process	-3.561643526421286	2.8717113553965765	4.300942476557947	21160	66	1563	14	0.8957133717210493	0.23831493478840599	26926|54405|66091|66349|66690|66706|66916|68472|68493|69487|69875|70316|73694|230075	Aifm1|Ndufa1|Ndufa3|Dmac2|Tmem186|Ndufaf3|Ndufb7|Tmem126b|Ndufaf4|Ndufaf5|Ndufa11|Ndufab1|Ndufaf7|Ndufb6	-1.9456911010456632	0	23	0	0	-8.558951892829128	3.384516954574536
0	1	0.0	-2.5825874593547202	GO:0032981	M01	1	0	GO Biological Processes	19	mitochondrial respiratory chain complex I assembly	19_GO:0009987 cellular process	-3.561643526421286	2.8717113553965765	4.300942476557947	21160	66	1563	14	0.8957133717210493	0.23831493478840599	26926|54405|66091|66349|66690|66706|66916|68472|68493|69487|69875|70316|73694|230075	Aifm1|Ndufa1|Ndufa3|Dmac2|Tmem186|Ndufaf3|Ndufb7|Tmem126b|Ndufaf4|Ndufaf5|Ndufa11|Ndufab1|Ndufaf7|Ndufb6	-1.9456911010456632	0	23	0	0	-8.558951892829128	3.384516954574536
0	1	0.0	-3.2831710069443854	GO:0033108	M01	1	0	GO Biological Processes	19	mitochondrial respiratory chain complex assembly	19_GO:0009987 cellular process	-3.2831710069443854	2.075952174784697	3.792053021445991	21160	107	2191	23	1.0497489730716567	0.2177358748172391	21780|26926|52469|54405|66091|66349|66379|66487|66690|66706|66916|68020|68472|68493|69487|69875|70316|70556|73694|93757|214489|230075|100041273	Tfam|Aifm1|Coa3|Ndufa1|Ndufa3|Dmac2|Cox14|Uqcc5|Tmem186|Ndufaf3|Ndufb7|Coa8|Tmem126b|Ndufaf4|Ndufaf5|Ndufa11|Ndufab1|Slc25a33|Ndufaf7|Immp2l|Uqcc4|Ndufb6|Ndufb4c	-1.2739582633642992	0	23	0	0	-8.558951892829128	3.384516954574536
0	1	0.0	-2.779474262337113	GO:0097250	M01	1	0	GO Biological Processes	19	mitochondrial respirasome assembly	19_GO:0009987 cellular process	-2.779474262337113	1.9148869198445049	3.357985421717068	21160	116	2191	23	1.0497489730716567	0.2177358748172391	26926|52469|54405|66091|66349|66379|66487|66690|66706|66916|67388|68020|68472|68493|69487|69875|70316|70397|70556|73694|214489|230075|100041273	Aifm1|Coa3|Ndufa1|Ndufa3|Dmac2|Cox14|Uqcc5|Tmem186|Ndufaf3|Ndufb7|Rab5if|Coa8|Tmem126b|Ndufaf4|Ndufaf5|Ndufa11|Ndufab1|Tmem70|Slc25a33|Ndufaf7|Uqcc4|Ndufb6|Ndufb4c	-1.0335296122330704	0	23	0	0	-8.558951892829128	3.384516954574536
0	1	0.0	-5.30703520986321	GO:0090407	M01	1	0	GO Biological Processes	19	organophosphate biosynthetic process	19_GO:0009987 cellular process	-8.48569928435309	1.9961612284069095	6.552840438356544	21160	529	1563	78	4.990403071017274	0.5507722632072458	11514|11564|11717|11920|12651|13178|13480|14381|14450|14933|16329|16475|16889|17448|17850|18103|18597|18704|18707|18783|19015|20773|21803|22169|22245|23918|26384|28169|29807|50798|53357|54369|54405|66091|66355|66416|66459|66916|66945|67763|67980|68087|69719|69875|70316|71743|71780|74442|75540|75735|77582|84652|99712|103199|104112|104718|105663|106564|108083|108147|108156|216739|218756|225845|228859|230075|233789|237523|237823|240752|268656|269180|269614|269951|270076|319945|320404|100504663	Adcy8|Adsl|Ampd3|Atm|Chkb|Dck|Dpm1|G6pdx|Gart|Gk|Inpp1|Ajuba|Lipa|Mdh2|Mmut|Nme2|Pdha1|Pik3c2a|Pik3cd|Pla2g4a|Ppard|Sptlc2|Tgfb1|Cmpk2|Uck1|Impdh2|Gnpda1|Agpat3|Tpk1|Gne|Pla2g6|Nme6|Ndufa1|Ndufa3|Gmpr|Ndufa7|Pyurf|Ndufb7|Sdha|Prpsap1|Gnpda2|Dcakd|Cad|Ndufa11|Ndufab1|Coasy|Isyna1|Sgms2|Fpgt|Pank1|Mboat7|Hycc1|Cept1|Fig4|Acly|Ttc7b|Thtpa|Ppcs|Pip4k2b|Atic|Mthfd1|Acsl6|Slc4a7|Plaat3|Fitm2|Ndufb6|Smg1|Ptprq|Pfas|Pik3c2b|Sptlc1|Inpp4a|Pank4|Idh2|Gcdh|Flad1|Itpkb|Atg14	-6.0715582713545935	0	24	1	1	-8.48569928435309	2.205296115197888
1	1	-2.137024493724902	-3.149571066738812	GO:1901293	M11	2	0	GO Biological Processes	19	nucleoside phosphate biosynthetic process	19_GO:0009987 cellular process	-5.72044941180183	2.1123226383160225	5.3105945533945995	21160	282	1563	44	2.815099168266155	0.4183759949235165	11514|11564|11717|13178|14381|14450|16889|17850|18103|18597|21803|22169|22245|23918|26384|50798|54369|54405|66091|66355|66416|66916|66945|67763|67980|68087|69719|69875|70316|71743|75540|75735|104112|106564|108147|108156|216739|218756|230075|237823|269614|269951|270076|319945	Adcy8|Adsl|Ampd3|Dck|G6pdx|Gart|Lipa|Mmut|Nme2|Pdha1|Tgfb1|Cmpk2|Uck1|Impdh2|Gnpda1|Gne|Nme6|Ndufa1|Ndufa3|Gmpr|Ndufa7|Ndufb7|Sdha|Prpsap1|Gnpda2|Dcakd|Cad|Ndufa11|Ndufab1|Coasy|Fpgt|Pank1|Acly|Ppcs|Atic|Mthfd1|Acsl6|Slc4a7|Ndufb6|Pfas|Pank4|Idh2|Gcdh|Flad1	-3.7677234276290372	0	24	0	0	-8.48569928435309	2.205296115197888
0	1	0.0	-2.1421906369110753	GO:0072522	M01	1	0	GO Biological Processes	19	purine-containing compound biosynthetic process	19_GO:0009987 cellular process	-5.226407114865343	2.205296115197888	5.086794431049944	21160	221	1563	36	2.3032629558541267	0.3794305557064594	11514|11564|11717|13178|14381|14450|16889|17850|18103|18597|21803|23918|54369|54405|66091|66355|66416|66916|66945|67763|68087|69875|70316|71743|75735|104112|106564|108147|108156|216739|218756|230075|237823|269614|269951|270076	Adcy8|Adsl|Ampd3|Dck|G6pdx|Gart|Lipa|Mmut|Nme2|Pdha1|Tgfb1|Impdh2|Nme6|Ndufa1|Ndufa3|Gmpr|Ndufa7|Ndufb7|Sdha|Prpsap1|Dcakd|Ndufa11|Ndufab1|Coasy|Pank1|Acly|Ppcs|Atic|Mthfd1|Acsl6|Slc4a7|Ndufb6|Pfas|Pank4|Idh2|Gcdh	-3.3452808323609315	0	24	0	0	-8.48569928435309	2.205296115197888
1	1	-2.00310261507468	-2.0874938303965207	GO:0009165	M11	2	0	GO Biological Processes	19	nucleotide biosynthetic process	19_GO:0009987 cellular process	-3.939030449474548	2.014968233421119	4.22438760298569	21160	215	1563	32	2.0473448496481126	0.35819879248838166	11514|11564|11717|13178|14381|14450|16889|18103|21803|22169|22245|23918|54369|54405|66091|66355|66416|66916|66945|67763|69719|69875|70316|71743|75540|108147|108156|218756|230075|237823|269951|319945	Adcy8|Adsl|Ampd3|Dck|G6pdx|Gart|Lipa|Nme2|Tgfb1|Cmpk2|Uck1|Impdh2|Nme6|Ndufa1|Ndufa3|Gmpr|Ndufa7|Ndufb7|Sdha|Prpsap1|Cad|Ndufa11|Ndufab1|Coasy|Fpgt|Atic|Mthfd1|Slc4a7|Ndufb6|Pfas|Idh2|Flad1	-2.2610055222433867	0	24	0	0	-8.48569928435309	2.205296115197888
0	1	0.0	-3.6182335429932064	GO:0009141	M01	1	0	GO Biological Processes	19	nucleoside triphosphate metabolic process	19_GO:0009987 cellular process	-3.6182335429932064	1.7720533123411453	3.894152898919365	21160	218	2191	40	1.8256503879507073	0.2860135671459167	11950|11958|12628|12833|14433|14679|16434|16889|17720|18103|18293|18457|18655|19335|21803|21915|23918|54405|56045|66091|66416|66592|66916|66945|67126|69875|70316|72141|72175|76055|80914|83429|104215|110074|110119|140781|230075|269523|270166|319801	Atp5pb|Atp5me|Cfh|Col6a1|Gapdh|Gnai3|Itpa|Lipa|ND4L|Nme2|Ogdh|Bloc1s6|Pgk1|Rab23|Tgfb1|Dtymk|Impdh2|Ndufa1|Samhd1|Ndufa3|Ndufa7|Stoml2|Ndufb7|Sdha|Atp5f1e|Ndufa11|Ndufab1|Adpgk|Mfsd8|Oga|Uck2|Ctns|Rhoq|Dut|Mpi|Myh7|Ndufb6|Vcp|Clpx|Tigar	-1.469820743701351	0	24	0	0	-8.48569928435309	2.205296115197888
0	1	0.0	-3.3790188268470436	GO:0009144	M01	1	0	GO Biological Processes	19	purine nucleoside triphosphate metabolic process	19_GO:0009987 cellular process	-3.3790188268470436	1.768982922938574	3.732192208568383	21160	202	2191	37	1.6887266088544044	0.2752708000946525	11950|11958|12628|12833|14433|14679|16434|16889|17720|18103|18293|18457|18655|19335|21803|23918|54405|56045|66091|66416|66592|66916|66945|67126|69875|70316|72141|72175|76055|83429|104215|110119|140781|230075|269523|270166|319801	Atp5pb|Atp5me|Cfh|Col6a1|Gapdh|Gnai3|Itpa|Lipa|ND4L|Nme2|Ogdh|Bloc1s6|Pgk1|Rab23|Tgfb1|Impdh2|Ndufa1|Samhd1|Ndufa3|Ndufa7|Stoml2|Ndufb7|Sdha|Atp5f1e|Ndufa11|Ndufab1|Adpgk|Mfsd8|Oga|Ctns|Rhoq|Mpi|Myh7|Ndufb6|Vcp|Clpx|Tigar	-1.3207826579042763	0	24	0	0	-8.48569928435309	2.205296115197888
0	1	0.0	-2.68414300090827	GO:0019693	M01	1	0	GO Biological Processes	19	ribose phosphate metabolic process	19_GO:0009987 cellular process	-3.117920397170113	1.6922584772872677	3.523925161196515	21160	320	1563	40	2.5591810620601407	0.39943073575579424	11514|11564|11717|12628|12833|13178|14381|14450|14679|16889|18103|18293|18457|19335|21803|22245|23918|54369|54405|56409|56524|58242|66091|66355|66416|66916|66945|67763|69719|69875|70316|71743|104215|108147|108156|230075|237823|269523|270166|319801	Adcy8|Adsl|Ampd3|Cfh|Col6a1|Dck|G6pdx|Gart|Gnai3|Lipa|Nme2|Ogdh|Bloc1s6|Rab23|Tgfb1|Uck1|Impdh2|Nme6|Ndufa1|Nudt3|Pals2|Nudt11|Ndufa3|Gmpr|Ndufa7|Ndufb7|Sdha|Prpsap1|Cad|Ndufa11|Ndufab1|Coasy|Rhoq|Atic|Mthfd1|Ndufb6|Pfas|Vcp|Clpx|Tigar	-1.569894005316654	0	24	0	0	-8.48569928435309	2.205296115197888
0	1	0.0	-3.1177045719544876	GO:0009199	M01	1	0	GO Biological Processes	19	ribonucleoside triphosphate metabolic process	19_GO:0009987 cellular process	-3.1177045719544876	1.729735621300163	3.5328470537329353	21160	201	2191	36	1.6430853491556368	0.27158846549871374	11950|11958|12628|12833|14433|14679|16434|16889|17720|18103|18293|18457|18655|19335|21803|23918|54405|66091|66416|66592|66916|66945|67126|69875|70316|72141|72175|80914|83429|104215|110119|140781|230075|269523|270166|319801	Atp5pb|Atp5me|Cfh|Col6a1|Gapdh|Gnai3|Itpa|Lipa|ND4L|Nme2|Ogdh|Bloc1s6|Pgk1|Rab23|Tgfb1|Impdh2|Ndufa1|Ndufa3|Ndufa7|Stoml2|Ndufb7|Sdha|Atp5f1e|Ndufa11|Ndufab1|Adpgk|Mfsd8|Uck2|Ctns|Rhoq|Mpi|Myh7|Ndufb6|Vcp|Clpx|Tigar	-1.195792535195914	0	24	0	0	-8.48569928435309	2.205296115197888
0	1	0.0	-3.106518948790764	GO:0009205	M01	1	0	GO Biological Processes	19	purine ribonucleoside triphosphate metabolic process	19_GO:0009987 cellular process	-3.106518948790764	1.7423668522117188	3.5302721432957944	21160	194	2191	35	1.597444089456869	0.26785196335016254	11950|11958|12628|12833|14433|14679|16434|16889|17720|18103|18293|18457|18655|19335|21803|23918|54405|66091|66416|66592|66916|66945|67126|69875|70316|72141|72175|83429|104215|110119|140781|230075|269523|270166|319801	Atp5pb|Atp5me|Cfh|Col6a1|Gapdh|Gnai3|Itpa|Lipa|ND4L|Nme2|Ogdh|Bloc1s6|Pgk1|Rab23|Tgfb1|Impdh2|Ndufa1|Ndufa3|Ndufa7|Stoml2|Ndufb7|Sdha|Atp5f1e|Ndufa11|Ndufab1|Adpgk|Mfsd8|Ctns|Rhoq|Mpi|Myh7|Ndufb6|Vcp|Clpx|Tigar	-1.1865854780142784	0	24	0	0	-8.48569928435309	2.205296115197888
0	1	0.0	-2.677004822798331	GO:0009150	M01	1	0	GO Biological Processes	19	purine ribonucleotide metabolic process	19_GO:0009987 cellular process	-2.677004822798331	1.5372102609132356	3.1251303125951653	21160	289	2191	46	2.0994979461433134	0.30628730586290603	11564|11950|11958|12628|12833|14433|14450|14544|14679|16434|16889|17720|18103|18293|18457|18655|19335|21803|23918|54405|56409|56524|66091|66416|66592|66916|66945|67126|69875|70316|71743|72141|72175|74167|83429|104215|108156|110119|110639|140781|210044|230075|237823|269523|270166|319801	Adsl|Atp5pb|Atp5me|Cfh|Col6a1|Gapdh|Gart|Gda|Gnai3|Itpa|Lipa|ND4L|Nme2|Ogdh|Bloc1s6|Pgk1|Rab23|Tgfb1|Impdh2|Ndufa1|Nudt3|Pals2|Ndufa3|Ndufa7|Stoml2|Ndufb7|Sdha|Atp5f1e|Ndufa11|Ndufab1|Coasy|Adpgk|Mfsd8|Nudt9|Ctns|Rhoq|Mthfd1|Mpi|Prps2|Myh7|Adcy2|Ndufb6|Pfas|Vcp|Clpx|Tigar	-0.9875202734001192	0	24	0	0	-8.48569928435309	2.205296115197888
0	1	0.0	-2.3496859844915647	GO:0046034	M01	1	0	GO Biological Processes	19	ATP metabolic process	19_GO:0009987 cellular process	-2.3496859844915647	1.657236840328509	2.915380381097849	21160	169	2191	29	1.3235965312642628	0.24415368160520226	11950|11958|12628|12833|14433|16889|17720|18293|18457|18655|21803|54405|66091|66416|66592|66916|66945|67126|69875|70316|72141|72175|83429|110119|140781|230075|269523|270166|319801	Atp5pb|Atp5me|Cfh|Col6a1|Gapdh|Lipa|ND4L|Ogdh|Bloc1s6|Pgk1|Tgfb1|Ndufa1|Ndufa3|Ndufa7|Stoml2|Ndufb7|Sdha|Atp5f1e|Ndufa11|Ndufab1|Adpgk|Mfsd8|Ctns|Mpi|Myh7|Ndufb6|Vcp|Clpx|Tigar	-0.7949000089908091	0	24	0	0	-8.48569928435309	2.205296115197888
1	1	-2.8812158964599908	-2.734915579862623	GO:0099003	M11	2	0	GO Biological Processes	19	vesicle-mediated transport in synapse	19_GO:0051179 localization	-8.48265607423421	2.7628709833261516	7.002348986133731	21160	196	1563	40	2.5591810620601407	0.39943073575579424	11771|11772|11775|11776|11972|11980|12286|12313|12330|13852|13858|17274|19349|20404|20405|20614|20907|20979|20983|30948|54411|64933|66251|67474|67826|69017|70495|73834|74006|74053|74244|77057|104069|108012|108124|208898|218038|242662|243547|100503185	Ap2a1|Ap2a2|Ap3b2|Ap3d1|Atp6v0d1|Atp8a1|Cacna1a|Calm1|Canx|Stx2|Eps15|Rab8a|Rab7|Sh3gl2|Sh3gl1|Snap25|Stx1a|Syt1|Syt4|Bin1|Atp6ap1|Ap3m2|Arfgap3|Snap29|Snap47|Prrt2|Atp6ap2|Atp6v1d|Dnm1l|Grip1|Atg7|Ston1|Sncb|Ap1s2|Napa|Unc13c|Amph|Rims3|Grip2|Btbd8	-6.0715582713545935	0	25	1	1	-8.48265607423421	3.8075815738963534
1	1	-2.277905049323321	-2.010463200034566	GO:0099504	M11	2	0	GO Biological Processes	19	synaptic vesicle cycle	19_GO:0051179 localization	-7.023136091069389	2.6917795662113266	6.273042335698846	21160	171	1563	34	2.1753039027511196	0.3689816207780993	11771|11772|11775|11776|11972|11980|12286|12330|13852|19349|20404|20405|20614|20907|20979|20983|30948|54411|64933|67474|67826|69017|70495|73834|74006|74244|77057|104069|108012|108124|208898|218038|242662|100503185	Ap2a1|Ap2a2|Ap3b2|Ap3d1|Atp6v0d1|Atp8a1|Cacna1a|Canx|Stx2|Rab7|Sh3gl2|Sh3gl1|Snap25|Stx1a|Syt1|Syt4|Bin1|Atp6ap1|Ap3m2|Snap29|Snap47|Prrt2|Atp6ap2|Atp6v1d|Dnm1l|Atg7|Ston1|Sncb|Ap1s2|Napa|Unc13c|Amph|Rims3|Btbd8	-4.8611504845882605	0	25	0	0	-8.48265607423421	3.8075815738963534
0	1	0.0	-2.2877822781772474	GO:0140238	M01	1	0	GO Biological Processes	19	presynaptic endocytosis	19_GO:0051179 localization	-6.278134965507464	3.8075815738963534	6.352644815625528	21160	64	1563	18	1.1516314779270633	0.2698746097926203	11771|11772|11775|11776|11980|12313|12330|20404|20405|20907|30948|64933|66251|74006|77057|104069|218038|100503185	Ap2a1|Ap2a2|Ap3b2|Ap3d1|Atp8a1|Calm1|Canx|Sh3gl2|Sh3gl1|Stx1a|Bin1|Ap3m2|Arfgap3|Dnm1l|Ston1|Sncb|Amph|Btbd8	-4.211678466318006	0	25	0	0	-8.48265607423421	3.8075815738963534
0	1	0.0	-2.8546425340707744	GO:0042063	M01	1	0	GO Biological Processes	19	gliogenesis	19_GO:0032502 developmental process	-8.374902009414157	2.312402888218627	6.701921837026749	21160	322	1563	55	3.5188739603326935	0.4660618432877267	11305|11496|12527|12569|12570|12833|12977|13667|13838|13871|16779|16795|17172|17250|17936|18027|18032|18088|18128|18213|18591|18619|18810|19211|19247|19271|19283|19317|20423|20586|20679|21803|22059|22352|26395|29873|51800|53321|56335|58234|70083|76527|77582|77630|110355|110893|209354|210529|225908|236539|243914|252875|319565|382867|433759	Abca2|Adam22|Cd9|Cdk5r1|Cdk5r2|Col6a1|Csf1|Eif2b4|Epha4|Ercc2|Lamb2|Large1|Ascl1|Abcc1|Nab1|Nfia|Nfix|Nkx2-2|Notch1|Ntrk3|Pdgfb|Penk|Plec|Pten|Ptpn11|Ptprj|Ptprz1|Qki|Shh|Smarca4|Sox6|Tgfb1|Trp53|Vim|Map2k1|Cspg5|Bok|Cntnap1|Mettl3|Shank3|Metrn|Il34|Mboat7|Prdm8|Grk2|Slc8a3|Eif2b1|Mettl14|Myrf|Phgdh|Lgi4|Mios|Syne2|Zfp488|Hdac1	-5.975428058431773	0	26	1	1	-8.374902009414157	3.267809473382311
1	0	-2.2913772454874293	0.0	GO:0010001	M10	1	0	GO Biological Processes	19	glial cell differentiation	19_GO:0032502 developmental process	-6.8142961737202725	2.3088177674616994	5.973479467773703	21160	258	1563	44	2.815099168266155	0.4183759949235165	11305|11496|12833|13667|13871|16779|16795|17172|17250|17936|18027|18032|18088|18128|18213|18591|18810|19211|19247|19271|19283|19317|20423|20586|20679|21803|22352|26395|29873|51800|53321|56335|70083|77630|110355|110893|209354|210529|225908|236539|243914|252875|382867|433759	Abca2|Adam22|Col6a1|Eif2b4|Ercc2|Lamb2|Large1|Ascl1|Abcc1|Nab1|Nfia|Nfix|Nkx2-2|Notch1|Ntrk3|Pdgfb|Plec|Pten|Ptpn11|Ptprj|Ptprz1|Qki|Shh|Smarca4|Sox6|Tgfb1|Vim|Map2k1|Cspg5|Bok|Cntnap1|Mettl3|Metrn|Prdm8|Grk2|Slc8a3|Eif2b1|Mettl14|Myrf|Phgdh|Lgi4|Mios|Zfp488|Hdac1	-4.675791663088666	0	26	0	0	-8.374902009414157	3.267809473382311
1	0	-3.4429362210776486	0.0	GO:0048709	M10	1	0	GO Biological Processes	19	oligodendrocyte differentiation	19_GO:0032502 developmental process	-5.712596753135662	2.9654815221034028	5.701882374755796	21160	105	1563	23	1.471529110684581	0.3045690799619754	11305|13667|13871|17172|18032|18088|18128|19211|19271|19283|20423|20679|21803|51800|53321|77630|110355|110893|209354|225908|252875|382867|433759	Abca2|Eif2b4|Ercc2|Ascl1|Nfix|Nkx2-2|Notch1|Pten|Ptprj|Ptprz1|Shh|Sox6|Tgfb1|Bok|Cntnap1|Prdm8|Grk2|Slc8a3|Eif2b1|Myrf|Mios|Zfp488|Hdac1	-3.761994462592724	0	26	0	0	-8.374902009414157	3.267809473382311
1	0	-2.402379884702758	0.0	GO:0007272	M10	1	0	GO Biological Processes	19	ensheathment of neurons	19_GO:0032502 developmental process	-4.402694228318792	2.298917176692138	4.642931716575778	21160	159	1563	27	1.727447216890595	0.32956343658608656	11305|11496|11990|12527|12833|13667|13823|13871|16795|17936|18213|18810|19015|19211|19317|21803|22239|22439|26395|53321|66190|84652|103199|110893|225908|243914|252875	Abca2|Adam22|Atrn|Cd9|Col6a1|Eif2b4|Epb41l3|Ercc2|Large1|Nab1|Ntrk3|Plec|Ppard|Pten|Qki|Tgfb1|Ugt8a|Xk|Map2k1|Cntnap1|Acer3|Hycc1|Fig4|Slc8a3|Myrf|Lgi4|Mios	-2.650883086926712	0	26	0	0	-8.374902009414157	3.267809473382311
1	0	-2.402379884702758	0.0	GO:0008366	M10	1	0	GO Biological Processes	19	axon ensheathment	19_GO:0032502 developmental process	-4.402694228318792	2.298917176692138	4.642931716575778	21160	159	1563	27	1.727447216890595	0.32956343658608656	11305|11496|11990|12527|12833|13667|13823|13871|16795|17936|18213|18810|19015|19211|19317|21803|22239|22439|26395|53321|66190|84652|103199|110893|225908|243914|252875	Abca2|Adam22|Atrn|Cd9|Col6a1|Eif2b4|Epb41l3|Ercc2|Large1|Nab1|Ntrk3|Plec|Ppard|Pten|Qki|Tgfb1|Ugt8a|Xk|Map2k1|Cntnap1|Acer3|Hycc1|Fig4|Slc8a3|Myrf|Lgi4|Mios	-2.650883086926712	0	26	0	0	-8.374902009414157	3.267809473382311
1	0	-2.806399929321464	0.0	GO:0014003	M10	1	0	GO Biological Processes	19	oligodendrocyte development	19_GO:0032502 developmental process	-4.202575761111777	3.267809473382311	4.884172730963058	21160	58	1563	14	0.8957133717210493	0.23831493478840599	11305|13667|13871|17172|18088|19211|20423|21803|53321|77630|209354|225908|252875|382867	Abca2|Eif2b4|Ercc2|Ascl1|Nkx2-2|Pten|Shh|Tgfb1|Cntnap1|Prdm8|Eif2b1|Myrf|Mios|Zfp488	-2.4830450364722645	0	26	0	0	-8.374902009414157	3.267809473382311
1	1	-2.2090671434318345	-2.0016723800330873	GO:0042552	M11	2	0	GO Biological Processes	19	myelination	19_GO:0032502 developmental process	-4.12274180847583	2.2563446363830244	4.447872672213847	21160	156	1563	26	1.6634676903390915	0.3235080863643546	11305|11496|11990|12527|12833|13667|13823|13871|16795|17936|18213|18810|19211|19317|21803|22239|22439|26395|53321|66190|84652|103199|110893|225908|243914|252875	Abca2|Adam22|Atrn|Cd9|Col6a1|Eif2b4|Epb41l3|Ercc2|Large1|Nab1|Ntrk3|Plec|Pten|Qki|Tgfb1|Ugt8a|Xk|Map2k1|Cntnap1|Acer3|Hycc1|Fig4|Slc8a3|Myrf|Lgi4|Mios	-2.411835654850013	0	26	0	0	-8.374902009414157	3.267809473382311
1	0	-5.371711591921854	0.0	GO:0050808	M10	1	0	GO Biological Processes	19	synapse organization	19_GO:0009987 cellular process	-8.370228722422134	2.1553142795300526	6.604693614574413	21160	402	1563	64	4.094689699296225	0.5012476348315752	11603|11785|11840|12262|12286|12540|13383|13838|13844|13845|14371|14402|14406|14804|14811|16523|16779|16795|18027|18163|18191|18213|18591|19211|19353|19878|20318|20346|20349|20404|21960|26422|53321|53870|53872|56320|56747|58234|66860|71974|76499|80297|83453|83767|104027|104069|107932|108071|110893|140571|171171|210274|210293|214585|216856|225875|228836|233067|233878|242667|242687|243548|245684|329165	Agrn|Apbb1|Arf1|C1qc|Cacna1a|Cdc42|Dlg1|Epha4|Ephb2|Ephb3|Fzd9|Gabrb3|Gabrg2|Grid2|Grin2a|Kcnj8|Lamb2|Large1|Nfia|Ctnnd2|Nrxn3|Ntrk3|Pdgfb|Pten|Rac1|Rock2|Sdf4|Sema3a|Sema3e|Sh3gl2|Tnr|Nbea|Cntnap1|Cntn6|Caprin1|Dbn1|Sez6l|Shank3|Tanc1|Prmt3|Clasp2|Sptbn4|Chrdl1|Wasf1|Synpo|Sncb|Chd4|Grm5|Slc8a3|Plxnb3|Ntng2|Shank2|Dock10|Spg11|Nlgn2|Lrfn4|Dlgap4|Lrfn3|Sez6l2|Dlgap3|Wasf2|Prickle2|Cnksr2|Abi2	-5.975428058431773	0	27	1	1	-8.370228722422134	5.157359168875483
1	0	-4.501903897470296	0.0	GO:0099173	M10	1	0	GO Biological Processes	19	postsynapse organization	19_GO:0009987 cellular process	-6.087857312303688	2.746854339944551	5.814220291898623	21160	138	1563	28	1.7914267434420985	0.3355017103915889	11603|11840|12540|13383|13844|13845|14371|14811|18163|18191|18213|19211|19353|19878|20404|53321|56320|58234|66860|71974|83453|171171|210293|216856|242687|243548|245684|329165	Agrn|Arf1|Cdc42|Dlg1|Ephb2|Ephb3|Fzd9|Grin2a|Ctnnd2|Nrxn3|Ntrk3|Pten|Rac1|Rock2|Sh3gl2|Cntnap1|Dbn1|Shank3|Tanc1|Prmt3|Chrdl1|Ntng2|Dock10|Nlgn2|Wasf2|Prickle2|Cnksr2|Abi2	-4.045609248745051	0	27	0	0	-8.370228722422134	5.157359168875483
1	0	-2.702437531869873	0.0	GO:0048813	M10	1	0	GO Biological Processes	19	dendrite morphogenesis	19_GO:0032502 developmental process	-4.69855852123766	3.008459515177366	5.1146138638445695	21160	81	1563	18	1.1516314779270633	0.2698746097926203	12286|12540|13844|13845|18163|19211|19242|19353|19878|20346|58234|60597|67095|70827|71974|74053|210293|230234	Cacna1a|Cdc42|Ephb2|Ephb3|Ctnnd2|Pten|Ptn|Rac1|Rock2|Sema3a|Shank3|Mapk8ip2|Trak1|Trak2|Prmt3|Grip1|Dock10|Abitram	-2.8940842663729605	0	27	0	0	-8.370228722422134	5.157359168875483
1	0	-3.7626500399549654	0.0	GO:0060996	M10	1	0	GO Biological Processes	19	dendritic spine development	19_GO:0032502 developmental process	-4.575564344720291	3.9623613126726274	5.361984356485735	21160	41	1563	12	0.7677543186180422	0.22077914894553682	12540|13844|13845|17974|18163|19211|58234|68166|71974|210293|231380|232227	Cdc42|Ephb2|Ephb3|Nck2|Ctnnd2|Pten|Shank3|Spire1|Prmt3|Dock10|Uba6|Iqsec1	-2.7917746887154427	0	27	0	0	-8.370228722422134	5.157359168875483
1	0	-3.5438359758115108	0.0	GO:0060997	M10	1	0	GO Biological Processes	19	dendritic spine morphogenesis	19_GO:0032502 developmental process	-4.130616264496221	5.157359168875483	5.382911458468543	21160	21	1563	8	0.5118362124120281	0.18049772114984078	12540|13844|13845|18163|19211|58234|71974|210293	Cdc42|Ephb2|Ephb3|Ctnnd2|Pten|Shank3|Prmt3|Dock10	-2.418488465952623	0	27	0	0	-8.370228722422134	5.157359168875483
1	0	-2.6480421153092997	0.0	GO:0097061	M10	1	0	GO Biological Processes	19	dendritic spine organization	19_GO:0009987 cellular process	-3.9679673928302828	3.72296865003199	4.868082638072869	21160	40	1563	11	0.7037747920665387	0.2114480741624055	11840|12540|13844|13845|14811|18163|19211|58234|66860|71974|210293	Arf1|Cdc42|Ephb2|Ephb3|Grin2a|Ctnnd2|Pten|Shank3|Tanc1|Prmt3|Dock10	-2.285394837848401	0	27	0	0	-8.370228722422134	5.157359168875483
1	0	-2.0208893599770494	0.0	GO:0016358	M10	1	0	GO Biological Processes	19	dendrite development	19_GO:0032502 developmental process	-3.445422502008515	2.1236184813016696	3.9392616996020386	21160	153	1563	24	1.5355086372360844	0.31101867276797557	12286|12540|13844|13845|14763|17974|18163|19211|19242|19353|19878|20346|58234|60597|67095|68166|70827|71974|74053|210293|230234|231380|232227|329165	Cacna1a|Cdc42|Ephb2|Ephb3|Gpr37|Nck2|Ctnnd2|Pten|Ptn|Rac1|Rock2|Sema3a|Shank3|Mapk8ip2|Trak1|Spire1|Trak2|Prmt3|Grip1|Dock10|Abitram|Uba6|Iqsec1|Abi2	-1.845824182091397	0	27	0	0	-8.370228722422134	5.157359168875483
1	0	-2.003654125138123	0.0	GO:0106027	M10	1	0	GO Biological Processes	19	neuron projection organization	19_GO:0009987 cellular process	-3.174874219371274	2.9010145324924594	4.0228081680784324	21160	56	1563	12	0.7677543186180422	0.22077914894553682	11840|12540|13844|13845|14811|18163|19211|56637|58234|66860|71974|210293	Arf1|Cdc42|Ephb2|Ephb3|Grin2a|Ctnnd2|Pten|Gsk3b|Shank3|Tanc1|Prmt3|Dock10	-1.6209389679072947	0	27	0	0	-8.370228722422134	5.157359168875483
1	0	-6.350176372260472	0.0	GO:0050807	M10	1	0	GO Biological Processes	19	regulation of synapse organization	19_GO:0050789 regulation of biological process	-8.36855249029949	2.170224612093596	6.613188222631505	21160	393	1563	63	4.030710172744722	0.49748207513936377	11603|12540|12569|13004|13636|13838|13844|13845|14083|14804|15387|16573|18187|18213|18750|19211|19242|19249|19353|19878|20614|22284|22342|27494|29875|53321|53872|56320|56376|56637|58234|66713|66860|68404|70178|72621|73086|74006|77097|80913|107932|108030|170731|171171|207683|208643|210274|210293|216856|225875|226016|228836|232227|233067|241638|242662|243548|245666|269523|329165|330662|378937|382253	Agrn|Cdc42|Cdk5r1|Ncan|Efna1|Epha4|Ephb2|Ephb3|Ptk2|Grid2|Hnrnpk|Kif5b|Nrp2|Ntrk3|Prkca|Pten|Ptn|Ptpn13|Rac1|Rock2|Snap25|Usp9x|Lin7b|Amot|Iqgap1|Cntnap1|Caprin1|Dbn1|Pdlim5|Gsk3b|Shank3|Actr2|Tanc1|Nrn1|Abhd17c|Pdzd11|Rps6ka5|Dnm1l|Tanc2|Pum2|Chd4|Lin7a|Mfn2|Ntng2|Igsf11|Eif4g1|Shank2|Dock10|Nlgn2|Lrfn4|Abhd17b|Dlgap4|Iqsec1|Lrfn3|Lzts3|Rims3|Prickle2|Iqsec2|Vcp|Abi2|Dock1|Lrrc24|Cdkl5	-5.975428058431773	0	28	1	1	-8.36855249029949	3.275338988297938
1	0	-6.030463763332285	0.0	GO:0050803	M10	1	0	GO Biological Processes	19	regulation of synapse structure or activity	19_GO:0065007 biological regulation	-8.022553365732366	2.126928360480756	6.434244239508384	21160	401	1563	63	4.030710172744722	0.49748207513936377	11603|12540|12569|13004|13636|13838|13844|13845|14083|14804|15387|16573|18187|18213|18750|19211|19242|19249|19353|19878|20614|22284|22342|27494|29875|53321|53872|56320|56376|56637|58234|66713|66860|68404|70178|72621|73086|74006|77097|80913|107932|108030|170731|171171|207683|208643|210274|210293|216856|225875|226016|228836|232227|233067|241638|242662|243548|245666|269523|329165|330662|378937|382253	Agrn|Cdc42|Cdk5r1|Ncan|Efna1|Epha4|Ephb2|Ephb3|Ptk2|Grid2|Hnrnpk|Kif5b|Nrp2|Ntrk3|Prkca|Pten|Ptn|Ptpn13|Rac1|Rock2|Snap25|Usp9x|Lin7b|Amot|Iqgap1|Cntnap1|Caprin1|Dbn1|Pdlim5|Gsk3b|Shank3|Actr2|Tanc1|Nrn1|Abhd17c|Pdzd11|Rps6ka5|Dnm1l|Tanc2|Pum2|Chd4|Lin7a|Mfn2|Ntng2|Igsf11|Eif4g1|Shank2|Dock10|Nlgn2|Lrfn4|Abhd17b|Dlgap4|Iqsec1|Lrfn3|Lzts3|Rims3|Prickle2|Iqsec2|Vcp|Abi2|Dock1|Lrrc24|Cdkl5	-5.719238606454767	0	28	0	0	-8.36855249029949	3.275338988297938
1	0	-4.459916873300574	0.0	GO:0099175	M10	1	0	GO Biological Processes	19	regulation of postsynapse organization	19_GO:0050789 regulation of biological process	-5.848383882265936	2.4099178315295124	5.527819950195122	21160	191	1563	34	2.1753039027511196	0.3689816207780993	12540|12569|13004|13636|13838|13844|14804|15387|18187|19211|19353|22284|29875|53872|56320|56376|58234|66713|66860|70178|73086|74006|77097|80913|170731|210274|210293|225875|226016|241638|243548|329165|330662|382253	Cdc42|Cdk5r1|Ncan|Efna1|Epha4|Ephb2|Grid2|Hnrnpk|Nrp2|Pten|Rac1|Usp9x|Iqgap1|Caprin1|Dbn1|Pdlim5|Shank3|Actr2|Tanc1|Abhd17c|Rps6ka5|Dnm1l|Tanc2|Pum2|Mfn2|Shank2|Dock10|Lrfn4|Abhd17b|Lzts3|Prickle2|Abi2|Dock1|Cdkl5	-3.8671173596096007	0	28	0	0	-8.36855249029949	3.275338988297938
1	0	-3.5324814199547507	0.0	GO:0061001	M10	1	0	GO Biological Processes	19	regulation of dendritic spine morphogenesis	19_GO:0032502 developmental process	-4.473274864873171	3.275338988297938	5.067031116872633	21160	62	1563	15	0.9596928982725528	0.24659975493735486	12569|13636|13838|13844|19211|53872|56320|56376|58234|66713|74006|77097|170731|241638|329165	Cdk5r1|Efna1|Epha4|Ephb2|Pten|Caprin1|Dbn1|Pdlim5|Shank3|Actr2|Dnm1l|Tanc2|Mfn2|Lzts3|Abi2	-2.7053434701355523	0	28	0	0	-8.36855249029949	3.275338988297938
1	0	-5.746827688266986	0.0	WP572	M10	1	0	WikiPathways	27	EGFR1 signaling pathway		-8.334124155166567	2.8623343387258937	6.986416143039242	21160	175	1563	37	2.36724248240563	0.38453835295646427	11771|12371|12540|12608|12703|13854|13858|13860|14388|14389|15194|16451|17973|17974|18707|18750|18762|18810|19247|19259|19353|20404|20683|20846|20847|20851|24064|26395|26406|56458|73086|98910|194590|208650|232341|240752|433759	Ap2a1|Casp9|Cdc42|Cebpb|Socs1|Epn1|Eps15|Eps8|Gab1|Gab2|Htt|Jak1|Nck1|Nck2|Pik3cd|Prkca|Prkcz|Plec|Ptpn11|Ptpn5|Rac1|Sh3gl2|Sp1|Stat1|Stat2|Stat5b|Spry2|Map2k1|Map3k3|Foxo1|Rps6ka5|Usp6nl|Reps2|Cblb|Wnk1|Pik3c2b|Hdac1	-5.946829266959575	0	29	1	1	-8.334124155166567	3.2819558347389437
1	0	-2.1784277245267902	0.0	WP373	M10	1	0	WikiPathways	27	IL 3 signaling pathway		-6.79791325939646	3.2819558347389437	6.427137630651417	21160	99	1563	24	1.5355086372360844	0.31101867276797557	12028|12540|14083|14159|14388|14389|16331|16451|17164|17532|18707|18750|19247|19353|20181|20846|20851|26395|26420|56458|56637|58988|216233|606496	Bax|Cdc42|Ptk2|Fes|Gab1|Gab2|Inpp5d|Jak1|Mapkapk2|Mras|Pik3cd|Prkca|Ptpn11|Rac1|Rxra|Stat1|Stat5b|Map2k1|Mapk9|Foxo1|Gsk3b|Rps6kb2|Socs2|Gsk3a	-4.662661906162576	0	29	0	0	-8.334124155166567	3.2819558347389437
1	0	-5.531330135596732	0.0	GO:0042391	M10	1	0	GO Biological Processes	19	regulation of membrane potential	19_GO:0065007 biological regulation	-8.317992216801278	1.989372561085796	6.476569159956755	21160	524	1563	77	4.926423544465771	0.5474145042652022	11516|11539|11554|11603|12028|12286|12297|12313|12424|12833|13383|13483|13614|14371|14402|14406|14682|14718|14804|14811|15382|16502|16511|16518|16523|16527|16528|16573|16889|18213|18762|19211|19242|20265|20266|20405|20541|20656|20907|30948|51800|53321|56320|56637|58234|59032|60597|68350|68667|68867|68943|72821|74776|76055|76854|99526|105675|110355|110862|110893|170731|170752|170762|192170|207683|214162|216856|229285|229615|230709|231637|238161|242662|243547|268860|269523|382056	Adcyap1|Adora1|Adrb1|Agrn|Bax|Cacna1a|Cacnb3|Calm1|Cck|Col6a1|Dlg1|Dpp6|Edn1|Fzd9|Gabrb3|Gabrg2|Gnaq|Got1|Grid2|Grin2a|Hnrnpa1|Kcnc1|Kcnh2|Kcnj2|Kcnj8|Kcnk3|Kcnk4|Kif5b|Lipa|Ntrk3|Prkcz|Pten|Ptn|Scn1a|Scn1b|Sh3gl1|Slc8a1|Sod2|Stx1a|Bin1|Bok|Cntnap1|Dbn1|Gsk3b|Shank3|Ppp2r3c|Mapk8ip2|Mul1|Trpm4|Rnf122|Pink1|Scn2b|Ppa2|Oga|Gper1|Usp53|Ppif|Grk2|Kcnq3|Slc8a3|Mfn2|Bco2|Nup155|Eif4a3|Igsf11|Kmt2a|Nlgn2|Spart|Pias3|Zmpste24|Ssh1|Akap6|Rims3|Grip2|Abat|Vcp|Crtc1	-5.936449657483377	0	30	1	1	-8.317992216801278	2.992625517729064
0	1	0.0	-2.438017533353256	GO:0051881	M01	1	0	GO Biological Processes	19	regulation of mitochondrial membrane potential	19_GO:0065007 biological regulation	-5.338268582667136	2.992625517729064	5.4971681366652545	21160	95	1563	21	1.3435700575815739	0.2912147493445039	12028|12424|12833|14371|14718|16889|20656|51800|56637|59032|68350|68867|68943|74776|76055|105675|110862|170731|170752|229285|269523	Bax|Cck|Col6a1|Fzd9|Got1|Lipa|Sod2|Bok|Gsk3b|Ppp2r3c|Mul1|Rnf122|Pink1|Ppa2|Oga|Ppif|Kcnq3|Mfn2|Bco2|Spart|Vcp	-3.4414004159593437	0	30	0	0	-8.317992216801278	2.992625517729064
1	0	-5.826446735938764	0.0	GO:0070647	M10	1	0	GO Biological Processes	19	protein modification by small protein conjugation or removal	19_GO:0009987 cellular process	-8.288539133051259	1.8050757091064193	6.33983732730471	21160	750	1563	100	6.397952655150352	0.6189900899868372	11793|11797|12005|12400|12703|13194|14897|17237|18104|19387|19720|19763|19821|20128|20437|20585|20747|20821|20907|21402|21848|22034|22209|22284|23947|28077|30931|30941|50754|51813|52915|56736|56771|57751|58230|66077|66105|66172|66313|67027|67088|67118|67138|67219|67245|67525|67731|68098|68259|68350|68667|68867|68943|69116|69754|70527|71833|72925|73998|74244|74841|75212|75841|76800|76863|80509|80890|94091|106021|106025|108037|140499|193670|207742|208650|210766|216233|223455|223499|224836|226541|229615|230484|231380|231915|232539|234736|234959|240263|240518|264064|268291|268749|268933|269523|269878|272359|319236|319651|387524	Atg5|Birc2|Axin1|Cbfb|Socs1|Ddb1|Trip12|Mgrn1|Nqo1|Rangap1|Trim27|Ring1|Rnf2|Trim30a|Siah1a|Hltf|Spop|Trim21|Stx1a|Skp1|Trim24|Traf6|Ube2a|Usp9x|Mid2|Med10|Tor1a|Usp21|Fbxw7|Ccnc|Zmiz2|Rnf14|Med20|Rnf25|Rnf8|Aurkaip1|Ube2d3|Med11|Smurf2|Mkrn2|Cand2|Bfar|Herc6|Med18|Peli1|Trim62|Fbxo32|Rchy1|Ift80|Mul1|Trpm4|Rnf122|Pink1|Ubr4|Fbxo7|Stambp|Dcaf7|Marchf1|Herc3|Atg7|Usp38|Rnf121|Rnf139|Usp42|Dcun1d5|Med8|Trim2|Trim11|Topors|Sharpin|Shmt2|Ube2j2|Rnf185|Rnf43|Cblb|Brcc3|Socs2|Marchf6|Dcaf13|Usp49|Klhl20|Pias3|Usp1|Uba6|Uspl1|Klhl42|Rfwd3|Med17|Fem1c|Peli3|Cdk8|Rnf217|Rnf31|Wdr24|Vcp|Megf8|Irf2bp1|Trim12c|Usp37|Znrf2	-5.9238100727430085	0	31	1	1	-8.288539133051259	2.1574610069001023
1	0	-5.548865031429528	0.0	GO:0032446	M10	1	0	GO Biological Processes	19	protein modification by small protein conjugation	19_GO:0009987 cellular process	-7.82812542463505	1.8470542139693593	6.170034124642972	21160	645	1563	88	5.63019833653231	0.5830407091709543	11793|11797|12005|12400|12703|13194|14897|17237|18104|19387|19720|19763|19821|20128|20437|20585|20747|20821|20907|21402|21848|22034|22209|23947|28077|50754|51813|52915|56736|56771|57751|58230|66077|66105|66172|66313|67027|67088|67118|67138|67219|67245|67525|67731|68098|68259|68350|68667|68867|68943|69116|69754|71833|72925|73998|74244|75212|75841|76863|80509|80890|94091|106021|106025|140499|193670|207742|208650|216233|223455|223499|226541|229615|231380|232539|234736|234959|240263|240518|264064|268291|268749|268933|269523|269878|272359|319236|387524	Atg5|Birc2|Axin1|Cbfb|Socs1|Ddb1|Trip12|Mgrn1|Nqo1|Rangap1|Trim27|Ring1|Rnf2|Trim30a|Siah1a|Hltf|Spop|Trim21|Stx1a|Skp1|Trim24|Traf6|Ube2a|Mid2|Med10|Fbxw7|Ccnc|Zmiz2|Rnf14|Med20|Rnf25|Rnf8|Aurkaip1|Ube2d3|Med11|Smurf2|Mkrn2|Cand2|Bfar|Herc6|Med18|Peli1|Trim62|Fbxo32|Rchy1|Ift80|Mul1|Trpm4|Rnf122|Pink1|Ubr4|Fbxo7|Dcaf7|Marchf1|Herc3|Atg7|Rnf121|Rnf139|Dcun1d5|Med8|Trim2|Trim11|Topors|Sharpin|Ube2j2|Rnf185|Rnf43|Cblb|Socs2|Marchf6|Dcaf13|Klhl20|Pias3|Uba6|Klhl42|Rfwd3|Med17|Fem1c|Peli3|Cdk8|Rnf217|Rnf31|Wdr24|Vcp|Megf8|Irf2bp1|Trim12c|Znrf2	-5.5657692730363575	0	31	0	0	-8.288539133051259	2.1574610069001023
1	1	-5.054079485956916	-5.493049872980278	GO:0016567	M11	2	0	GO Biological Processes	19	protein ubiquitination	19_GO:0009987 cellular process	-7.306335777646642	1.852336981895523	5.940300511672423	21160	592	1563	81	5.182341650671785	0.5606968861458457	11793|11797|12005|12400|12703|13194|14897|17237|18104|19720|19763|19821|20128|20437|20585|20747|20821|21402|21848|22034|22209|23947|28077|50754|51813|56736|56771|57751|58230|66077|66105|66172|66313|67027|67088|67118|67138|67219|67245|67525|67731|68098|68259|68350|68867|68943|69116|69754|71833|72925|73998|75212|75841|80509|80890|94091|106021|106025|140499|193670|207742|208650|216233|223455|223499|226541|231380|232539|234736|234959|240263|240518|264064|268291|268749|268933|269523|269878|272359|319236|387524	Atg5|Birc2|Axin1|Cbfb|Socs1|Ddb1|Trip12|Mgrn1|Nqo1|Trim27|Ring1|Rnf2|Trim30a|Siah1a|Hltf|Spop|Trim21|Skp1|Trim24|Traf6|Ube2a|Mid2|Med10|Fbxw7|Ccnc|Rnf14|Med20|Rnf25|Rnf8|Aurkaip1|Ube2d3|Med11|Smurf2|Mkrn2|Cand2|Bfar|Herc6|Med18|Peli1|Trim62|Fbxo32|Rchy1|Ift80|Mul1|Rnf122|Pink1|Ubr4|Fbxo7|Dcaf7|Marchf1|Herc3|Rnf121|Rnf139|Med8|Trim2|Trim11|Topors|Sharpin|Ube2j2|Rnf185|Rnf43|Cblb|Socs2|Marchf6|Dcaf13|Klhl20|Uba6|Klhl42|Rfwd3|Med17|Fem1c|Peli3|Cdk8|Rnf217|Rnf31|Wdr24|Vcp|Megf8|Irf2bp1|Trim12c|Znrf2	-5.10673730493499	0	31	0	0	-8.288539133051259	2.1574610069001023
1	1	-2.7489029239480645	-3.7506362984839035	GO:0000209	M11	2	0	GO Biological Processes	19	protein polyubiquitination	19_GO:0009987 cellular process	-5.490492255083869	2.1574610069001023	5.2096537613749785	21160	251	1563	40	2.5591810620601407	0.39943073575579424	11797|12005|12400|14897|17237|18104|19720|20128|20747|20821|21402|22034|22209|50754|56736|57751|58230|66105|67027|67118|67245|67525|68350|69116|69754|72925|80890|106021|106025|140499|193670|223455|226541|232539|240518|268749|268933|272359|319236|387524	Birc2|Axin1|Cbfb|Trip12|Mgrn1|Nqo1|Trim27|Trim30a|Spop|Trim21|Skp1|Traf6|Ube2a|Fbxw7|Rnf14|Rnf25|Rnf8|Ube2d3|Mkrn2|Bfar|Peli1|Trim62|Mul1|Ubr4|Fbxo7|Marchf1|Trim2|Topors|Sharpin|Ube2j2|Rnf185|Marchf6|Klhl20|Klhl42|Peli3|Rnf31|Wdr24|Irf2bp1|Trim12c|Znrf2	-3.572528377170288	0	31	0	0	-8.288539133051259	2.1574610069001023
0	1	0.0	-4.5461965528705095	GO:0006446	M01	1	0	GO Biological Processes	19	regulation of translational initiation	19_GO:0050789 regulation of biological process	-8.265980307203474	4.136631833368877	7.52912243510819	21160	72	1563	22	1.4075495841330774	0.297971133295426	13205|13666|16210|16589|17346|17973|17974|18772|19653|20181|20918|22121|27103|56335|56541|58988|66912|108112|208643|213541|217869|218629	Ddx3x|Eif2ak3|Impact|Uhmk1|Mknk1|Nck1|Nck2|Pkp1|Rbm4|Rxra|Eif1|Rpl13a|Eif2ak4|Mettl3|Habp4|Rps6kb2|Bzw2|Eif4ebp3|Eif4g1|Ythdf2|Eif5|Dhx29	-5.906714142596726	0	32	1	1	-8.265980307203474	5.727644076972292
1	0	-3.2239655061981236	0.0	GO:0006417	M10	1	0	GO Biological Processes	19	regulation of translation	19_GO:0050789 regulation of biological process	-7.96947383608899	2.166090850927703	6.434358718206085	21160	375	1563	60	3.838771593090211	0.48597804370855857	11428|13144|13205|13666|16210|16475|16589|17165|17346|17347|17973|17974|17975|18750|18772|19090|19205|19317|19653|20181|20918|21357|21453|22057|22121|22695|27103|52846|52874|53872|56335|56541|58184|58988|66912|68134|68537|68943|68995|69962|75619|75841|78697|80913|100715|108037|108112|192170|208643|210529|213541|217869|218506|218629|225929|227682|229663|238161|276770|332397	Aco1|Dapk3|Ddx3x|Eif2ak3|Impact|Ajuba|Uhmk1|Mapkapk5|Mknk1|Mknk2|Nck1|Nck2|Ncl|Prkca|Pkp1|Prkdc|Ptbp1|Qki|Rbm4|Rxra|Eif1|Tarbp2|Tcof1|Tob1|Rpl13a|Zfp36|Eif2ak4|Cnot11|Pum3|Caprin1|Mettl3|Habp4|Cnot9|Rps6kb2|Bzw2|Upf3b|Mrpl13|Pink1|Mcts1|Mettl18|Fastkd2|Rnf139|Pus7|Pum2|Tent2|Shmt2|Eif4ebp3|Eif4a3|Eif4g1|Mettl14|Ythdf2|Eif5|Mrps27|Dhx29|Patl1|Trub2|Csde1|Akap6|Eif5a|Nanos1	-5.684841289779145	0	32	0	0	-8.265980307203474	5.727644076972292
0	1	0.0	-4.598540893369218	GO:0045948	M01	1	0	GO Biological Processes	19	positive regulation of translational initiation	19_GO:0048518 positive regulation of biological process	-6.025412725833019	5.727644076972292	6.811972051518747	21160	26	1563	11	0.7037747920665387	0.2114480741624055	13205|16589|17973|18772|20181|27103|56335|56541|58988|213541|218629	Ddx3x|Uhmk1|Nck1|Pkp1|Rxra|Eif2ak4|Mettl3|Habp4|Rps6kb2|Ythdf2|Dhx29	-4.001936234484083	0	32	0	0	-8.265980307203474	5.727644076972292
0	1	0.0	-2.8265432347354205	GO:0045727	M01	1	0	GO Biological Processes	19	positive regulation of translation	19_GO:0048518 positive regulation of biological process	-5.269141049074208	2.5561386789793703	5.273066108912474	21160	143	1563	27	1.727447216890595	0.32956343658608656	13205|16589|17973|17974|18772|19090|19205|19653|20181|21357|27103|56335|56541|58988|68134|68943|75619|192170|208643|210529|213541|218506|218629|227682|229663|238161|276770	Ddx3x|Uhmk1|Nck1|Nck2|Pkp1|Prkdc|Ptbp1|Rbm4|Rxra|Tarbp2|Eif2ak4|Mettl3|Habp4|Rps6kb2|Upf3b|Pink1|Fastkd2|Eif4a3|Eif4g1|Mettl14|Ythdf2|Mrps27|Dhx29|Trub2|Csde1|Akap6|Eif5a	-3.38153324348562	0	32	0	0	-8.265980307203474	5.727644076972292
1	0	-3.545647342746183	0.0	GO:0018193	M10	1	0	GO Biological Processes	19	peptidyl-amino acid modification	19_GO:0009987 cellular process	-8.209036914669085	2.05567190299538	6.471977596460174	21160	461	1563	70	4.478566858605246	0.5231671383112502	11302|11920|12028|12283|12566|12569|13666|13838|13844|14083|14159|16451|16589|17164|17346|18591|18596|18750|18762|18763|19090|19387|19878|20423|20817|20907|21812|22021|22022|22390|23797|26433|52915|56637|63828|67269|67534|68133|68350|68667|68943|69487|69719|69962|70316|73251|73694|75770|93687|102626|105638|105675|106021|107817|110355|140858|208650|214162|224727|229615|231876|231915|232341|233405|233789|234155|270049|338467|503610|606496	Aatk|Atm|Bax|Cab39|Cdk2|Cdk5r1|Eif2ak3|Epha4|Ephb2|Ptk2|Fes|Jak1|Uhmk1|Mapkapk2|Mknk1|Pdgfb|Pdgfrb|Prkca|Prkcz|Pkd1|Prkdc|Rangap1|Rock2|Shh|Srpk2|Stx1a|Tgfbr1|Tpst1|Tpst2|Wee1|Akt3|Plod3|Zmiz2|Gsk3b|Fn3k|Agtpbp1|Ttll4|Gcsh|Mul1|Trpm4|Pink1|Ndufaf5|Cad|Mettl18|Ndufab1|Setd7|Ndufaf7|Brsk2|Csnk1a1|Mapkapk3|Dph3|Ppif|Topors|Jmjd6|Grk2|Wdr5|Cblb|Kmt2a|Bag6|Pias3|Lmtk2|Uspl1|Wnk1|Vps33b|Smg1|Mboat4|Galntl6|Morc3|Zdhhc18|Gsk3a	-5.860494615454109	0	33	1	1	-8.209036914669085	3.2347595672039815
1	0	-3.406325588451168	0.0	GO:0018105	M10	1	0	GO Biological Processes	19	peptidyl-serine phosphorylation	19_GO:0009987 cellular process	-7.421639418570632	3.2347595672039815	6.72677944436472	21160	113	1563	27	1.727447216890595	0.32956343658608656	11920|12028|12283|12566|12569|13666|16589|17164|17346|18750|18762|18763|19090|20817|21812|23797|56637|68943|75770|93687|102626|110355|231876|232341|233789|338467|606496	Atm|Bax|Cab39|Cdk2|Cdk5r1|Eif2ak3|Uhmk1|Mapkapk2|Mknk1|Prkca|Prkcz|Pkd1|Prkdc|Srpk2|Tgfbr1|Akt3|Gsk3b|Pink1|Brsk2|Csnk1a1|Mapkapk3|Grk2|Lmtk2|Wnk1|Smg1|Morc3|Gsk3a	-5.19270702245889	0	33	0	0	-8.209036914669085	3.2347595672039815
1	0	-3.6206348211764188	0.0	GO:0006468	M10	1	0	GO Biological Processes	19	protein phosphorylation	19_GO:0009987 cellular process	-7.345129171410835	1.9378546380068915	6.011988763837641	21160	503	1563	72	4.606525911708253	0.5302328163519524	11302|11920|12028|12283|12325|12540|12566|12569|12833|13144|13614|13666|13838|13844|13845|14083|14159|16451|16589|16795|17125|17129|17164|17165|17346|17347|18591|18596|18750|18762|18763|19056|19090|19878|20442|20817|21803|21812|21848|22174|22390|23797|26395|26406|26420|27103|56542|56637|58988|67045|68943|69131|69719|71742|73086|75770|80752|93687|102626|105787|110355|110862|217866|231876|232341|233789|268697|338467|381126|382253|606496|665113	Aatk|Atm|Bax|Cab39|Camk2g|Cdc42|Cdk2|Cdk5r1|Col6a1|Dapk3|Edn1|Eif2ak3|Epha4|Ephb2|Ephb3|Ptk2|Fes|Jak1|Uhmk1|Large1|Smad1|Smad5|Mapkapk2|Mapkapk5|Mknk1|Mknk2|Pdgfb|Pdgfrb|Prkca|Prkcz|Pkd1|Ppp3cb|Prkdc|Rock2|St3gal1|Srpk2|Tgfb1|Tgfbr1|Trim24|Tyro3|Wee1|Akt3|Map2k1|Map3k3|Mapk9|Eif2ak4|Cilk1|Gsk3b|Rps6kb2|Riok2|Pink1|Cdk12|Cad|Ulk3|Rps6ka5|Brsk2|Fam20c|Csnk1a1|Mapkapk3|Prkaa1|Grk2|Kcnq3|Cdc42bpb|Lmtk2|Wnk1|Smg1|Ccnb1|Morc3|Garem1|Cdkl5|Gsk3a|Tnik	-5.139677871148615	0	33	0	0	-8.209036914669085	3.2347595672039815
1	0	-3.170232908682614	0.0	GO:0018209	M10	1	0	GO Biological Processes	19	peptidyl-serine modification	19_GO:0009987 cellular process	-7.027943339553187	3.032527191298785	6.43653854917494	21160	125	1563	28	1.7914267434420985	0.3355017103915889	11920|12028|12283|12566|12569|13666|16589|17164|17346|18750|18762|18763|19090|20817|21812|23797|56637|68943|75770|93687|102626|110355|231876|232341|233789|234155|338467|606496	Atm|Bax|Cab39|Cdk2|Cdk5r1|Eif2ak3|Uhmk1|Mapkapk2|Mknk1|Prkca|Prkcz|Pkd1|Prkdc|Srpk2|Tgfbr1|Akt3|Gsk3b|Pink1|Brsk2|Csnk1a1|Mapkapk3|Grk2|Lmtk2|Wnk1|Smg1|Mboat4|Morc3|Gsk3a	-4.862497200962552	0	33	0	0	-8.209036914669085	3.2347595672039815
1	0	-2.0085818860614997	0.0	GO:0046777	M10	1	0	GO Biological Processes	19	protein autophosphorylation	19_GO:0009987 cellular process	-4.256943487021595	2.2563446363830244	4.533249199737321	21160	162	1563	27	1.727447216890595	0.32956343658608656	11302|11920|12325|13144|13666|13838|13845|14083|14159|16589|17165|18596|18750|21848|22174|26406|27103|56637|67045|68943|69131|69719|71742|231876|233789|382253|665113	Aatk|Atm|Camk2g|Dapk3|Eif2ak3|Epha4|Ephb3|Ptk2|Fes|Uhmk1|Mapkapk5|Pdgfrb|Prkca|Trim24|Tyro3|Map3k3|Eif2ak4|Gsk3b|Riok2|Pink1|Cdk12|Cad|Ulk3|Lmtk2|Smg1|Cdkl5|Tnik	-2.5311457779944333	0	33	0	0	-8.209036914669085	3.2347595672039815
1	0	-2.8210183043051846	0.0	R-MMU-3371556	M10	1	0	Reactome Gene Sets	6	Cellular response to heat stress		-8.159245590498447	3.9414627825424975	7.397135280572813	21160	79	1563	23	1.471529110684581	0.3045690799619754	12325|15512|15526|17164|18226|18415|22791|50497|56637|56716|67605|67669|69736|69912|71805|72787|73442|110379|170762|227699|234865|269523|445007	Camk2g|Hspa2|Hspa9|Mapkapk2|Nup62|Hspa4l|Dnajc2|Hspa14|Gsk3b|Mlst8|Akt1s1|Hikeshi|Nup37|Nup43|Nup93|Ndc1|Hspa12a|Sec13|Nup155|Nup188|Nup133|Vcp|Nup85	-5.815967531275829	0	34	1	1	-8.159245590498447	6.446698961094354
1	0	-2.5975630279910544	0.0	R-MMU-3371453	M10	1	0	Reactome Gene Sets	6	Regulation of HSF1-mediated heat shock response		-7.378170487036236	4.216775222092864	7.105374258435732	21160	61	1563	19	1.2156110044785668	0.277180058089433	15512|15526|17164|18226|18415|22791|50497|56637|67669|69736|69912|71805|72787|73442|110379|170762|227699|234865|445007	Hspa2|Hspa9|Mapkapk2|Nup62|Hspa4l|Dnajc2|Hspa14|Gsk3b|Hikeshi|Nup37|Nup43|Nup93|Ndc1|Hspa12a|Sec13|Nup155|Nup188|Nup133|Nup85	-5.165032358107726	0	34	0	0	-8.159245590498447	6.446698961094354
0	1	0.0	-2.386183540849924	R-MMU-159236	M01	1	0	Reactome Gene Sets	6	Transport of Mature mRNA derived from an Intron-Containing Transcript		-7.144905888152322	3.924077628492215	6.870638831483856	21160	69	1563	20	1.2795905310300704	0.2842886321050302	18226|20384|51796|68134|69736|69912|71805|72787|73666|107829|108014|108121|110379|170762|192170|227699|233073|234865|386612|445007	Nup62|Srsf5|Srrm1|Upf3b|Nup37|Nup43|Nup93|Ndc1|Thoc3|Thoc5|Srsf9|U2af1|Sec13|Nup155|Eif4a3|Nup188|U2af1l4|Nup133|Thoc6|Nup85	-4.972454847993028	0	34	0	0	-8.159245590498447	6.446698961094354
0	1	0.0	-2.248094366222227	R-MMU-72202	M01	1	0	Reactome Gene Sets	6	Transport of Mature Transcript to Cytoplasm		-6.858971005712419	3.6448644126187313	6.608867911762469	21160	78	1563	21	1.3435700575815739	0.2912147493445039	18226|20384|20492|51796|68134|69736|69912|71805|72787|73666|107829|108014|108121|110379|170762|192170|227699|233073|234865|386612|445007	Nup62|Srsf5|Slbp|Srrm1|Upf3b|Nup37|Nup43|Nup93|Ndc1|Thoc3|Thoc5|Srsf9|U2af1|Sec13|Nup155|Eif4a3|Nup188|U2af1l4|Nup133|Thoc6|Nup85	-4.707204564412976	0	34	0	0	-8.159245590498447	6.446698961094354
0	1	0.0	-2.20505406564905	R-MMU-2980766	M01	1	0	Reactome Gene Sets	6	Nuclear Envelope Breakdown		-6.244678431472906	4.414587332053743	6.54732869012383	21160	46	1563	15	0.9596928982725528	0.24659975493735486	14245|18226|18750|23825|69736|69912|71805|72787|110379|170762|227699|234865|268697|382030|445007	Lpin1|Nup62|Prkca|Banf1|Nup37|Nup43|Nup93|Ndc1|Sec13|Nup155|Nup188|Nup133|Ccnb1|Cnep1r1|Nup85	-4.189068481000043	0	34	0	0	-8.159245590498447	6.446698961094354
1	0	-2.0615392563233965	0.0	GO:0006403	M10	1	0	GO Biological Processes	19	RNA localization	19_GO:0051179 localization	-6.150751700540448	2.563421125358228	5.7628196178586135	21160	169	1563	32	2.0473448496481126	0.35819879248838166	11920|14113|15194|15382|18226|19317|20492|20926|22695|23881|53872|66441|67681|69736|69912|71701|71805|72787|73666|107829|110379|170676|170762|192170|223642|227699|234069|234865|237082|245474|386612|445007	Atm|Fbl|Htt|Hnrnpa1|Nup62|Qki|Slbp|Supt6|Zfp36|G3bp2|Caprin1|Magohb|Mrpl18|Nup37|Nup43|Pnpt1|Nup93|Ndc1|Thoc3|Thoc5|Sec13|Peg10|Nup155|Eif4a3|Zc3h3|Nup188|Pcid2|Nup133|Nxt2|Dkc1|Thoc6|Nup85	-4.100583153345714	0	34	0	0	-8.159245590498447	6.446698961094354
1	0	-2.067975661094654	0.0	R-MMU-9615933	M10	1	0	Reactome Gene Sets	6	Postmitotic nuclear pore complex (NPC) reformation		-6.108806346431204	6.446698961094354	7.052337086486078	21160	21	1563	10	0.6397952655150352	0.20167276879839288	19387|69736|69912|71805|72787|110379|170762|227699|234865|445007	Rangap1|Nup37|Nup43|Nup93|Ndc1|Sec13|Nup155|Nup188|Nup133|Nup85	-4.0639341390464185	0	34	0	0	-8.159245590498447	6.446698961094354
1	0	-2.192922722703265	0.0	GO:0051028	M10	1	0	GO Biological Processes	19	mRNA transport	19_GO:0051179 localization	-6.055621685516426	2.8617053924857867	5.847952964790209	21160	123	1563	26	1.6634676903390915	0.3235080863643546	15194|15382|18226|19317|20492|20926|22695|23881|66441|69736|69912|71805|72787|73666|107829|110379|170676|170762|192170|223642|227699|234069|234865|237082|386612|445007	Htt|Hnrnpa1|Nup62|Qki|Slbp|Supt6|Zfp36|G3bp2|Magohb|Nup37|Nup43|Nup93|Ndc1|Thoc3|Thoc5|Sec13|Peg10|Nup155|Eif4a3|Zc3h3|Nup188|Pcid2|Nup133|Nxt2|Thoc6|Nup85	-4.021152238531408	0	34	0	0	-8.159245590498447	6.446698961094354
1	0	-2.5342427153472245	0.0	GO:0051169	M10	1	0	GO Biological Processes	19	nuclear transport	19_GO:0051179 localization	-5.977031801945661	2.1802880756060685	5.481198245250191	21160	267	1563	43	2.7511196417146513	0.4137305159011933	12005|15163|15382|15526|16647|18128|18226|18763|19042|19387|20054|20423|21803|22059|26356|56417|56637|57258|66441|67669|68968|69736|69912|71805|72149|72787|73666|97112|107829|110379|110862|170762|192170|214585|226154|227699|231452|234069|234549|234865|237082|386612|445007	Axin1|Hcls1|Hnrnpa1|Hspa9|Kpna2|Notch1|Nup62|Pkd1|Ppm1a|Rangap1|Rps15|Shh|Tgfb1|Trp53|Ing1|Adar|Gsk3b|Xpo4|Magohb|Hikeshi|Cdan1|Nup37|Nup43|Nup93|Strada|Ndc1|Thoc3|Nmd3|Thoc5|Sec13|Kcnq3|Nup155|Eif4a3|Spg11|Lzts2|Nup188|Sdad1|Pcid2|Heatr3|Nup133|Nxt2|Thoc6|Nup85	-3.9708267468132328	0	34	0	0	-8.159245590498447	6.446698961094354
1	0	-2.1226680274328014	0.0	GO:0051236	M10	1	0	GO Biological Processes	19	establishment of RNA localization	19_GO:0051179 localization	-5.8278023566904125	2.617359778204308	5.613988308227257	21160	150	1563	29	1.855406269993602	0.341329018348685	11920|15194|15382|18226|19317|20492|20926|22695|23881|66441|67681|69736|69912|71701|71805|72787|73666|107829|110379|170676|170762|192170|223642|227699|234069|234865|237082|386612|445007	Atm|Htt|Hnrnpa1|Nup62|Qki|Slbp|Supt6|Zfp36|G3bp2|Magohb|Mrpl18|Nup37|Nup43|Pnpt1|Nup93|Ndc1|Thoc3|Thoc5|Sec13|Peg10|Nup155|Eif4a3|Zc3h3|Nup188|Pcid2|Nup133|Nxt2|Thoc6|Nup85	-3.851003514099494	0	34	0	0	-8.159245590498447	6.446698961094354
1	0	-2.56273344617855	0.0	GO:0006913	M10	1	0	GO Biological Processes	19	nucleocytoplasmic transport	19_GO:0051179 localization	-5.625679023795197	2.1375896555207596	5.272880382984575	21160	266	1563	42	2.6871401151631478	0.4090258776623285	12005|15382|15526|16647|18128|18226|18763|19042|19387|20054|20423|21803|22059|26356|56417|56637|57258|66441|67669|68968|69736|69912|71805|72149|72787|73666|97112|107829|110379|110862|170762|192170|214585|226154|227699|231452|234069|234549|234865|237082|386612|445007	Axin1|Hnrnpa1|Hspa9|Kpna2|Notch1|Nup62|Pkd1|Ppm1a|Rangap1|Rps15|Shh|Tgfb1|Trp53|Ing1|Adar|Gsk3b|Xpo4|Magohb|Hikeshi|Cdan1|Nup37|Nup43|Nup93|Strada|Ndc1|Thoc3|Nmd3|Thoc5|Sec13|Kcnq3|Nup155|Eif4a3|Spg11|Lzts2|Nup188|Sdad1|Pcid2|Heatr3|Nup133|Nxt2|Thoc6|Nup85	-3.6876053274941976	0	34	0	0	-8.159245590498447	6.446698961094354
1	0	-2.5363813786175133	0.0	GO:0051168	M10	1	0	GO Biological Processes	19	nuclear export	19_GO:0051179 localization	-5.512037903837184	2.6296966265758988	5.444020382905003	21160	139	1563	27	1.727447216890595	0.32956343658608656	15382|15526|18226|18763|19042|19387|20054|21803|56417|56637|57258|66441|71805|72149|73666|97112|107829|170762|192170|226154|227699|231452|234069|234865|237082|386612|445007	Hnrnpa1|Hspa9|Nup62|Pkd1|Ppm1a|Rangap1|Rps15|Tgfb1|Adar|Gsk3b|Xpo4|Magohb|Nup93|Strada|Thoc3|Nmd3|Thoc5|Nup155|Eif4a3|Lzts2|Nup188|Sdad1|Pcid2|Nup133|Nxt2|Thoc6|Nup85	-3.5921044330606984	0	34	0	0	-8.159245590498447	6.446698961094354
1	0	-2.193029831628045	0.0	GO:0050657	M10	1	0	GO Biological Processes	19	nucleic acid transport	19_GO:0051179 localization	-5.457580891344151	2.5612560737320815	5.382742004518551	21160	148	1563	28	1.7914267434420985	0.3355017103915889	15194|15382|18226|19317|20492|20926|22695|23881|66441|67681|69736|69912|71701|71805|72787|73666|107829|110379|170676|170762|192170|223642|227699|234069|234865|237082|386612|445007	Htt|Hnrnpa1|Nup62|Qki|Slbp|Supt6|Zfp36|G3bp2|Magohb|Mrpl18|Nup37|Nup43|Pnpt1|Nup93|Ndc1|Thoc3|Thoc5|Sec13|Peg10|Nup155|Eif4a3|Zc3h3|Nup188|Pcid2|Nup133|Nxt2|Thoc6|Nup85	-3.5435296027936194	0	34	0	0	-8.159245590498447	6.446698961094354
1	0	-2.193029831628045	0.0	GO:0050658	M10	1	0	GO Biological Processes	19	RNA transport	19_GO:0051179 localization	-5.457580891344151	2.5612560737320815	5.382742004518551	21160	148	1563	28	1.7914267434420985	0.3355017103915889	15194|15382|18226|19317|20492|20926|22695|23881|66441|67681|69736|69912|71701|71805|72787|73666|107829|110379|170676|170762|192170|223642|227699|234069|234865|237082|386612|445007	Htt|Hnrnpa1|Nup62|Qki|Slbp|Supt6|Zfp36|G3bp2|Magohb|Mrpl18|Nup37|Nup43|Pnpt1|Nup93|Ndc1|Thoc3|Thoc5|Sec13|Peg10|Nup155|Eif4a3|Zc3h3|Nup188|Pcid2|Nup133|Nxt2|Thoc6|Nup85	-3.5435296027936194	0	34	0	0	-8.159245590498447	6.446698961094354
0	1	0.0	-2.0266576792445643	mmu03013	M01	1	0	KEGG Pathway	24	Nucleocytoplasmic transport - Mus musculus (house mouse)		-5.33123671259079	2.7535053189758933	5.39432172815525	21160	118	1563	24	1.5355086372360844	0.31101867276797557	16647|18226|19387|20220|51796|57258|66441|68134|69736|69912|70699|71805|72787|73666|97112|107829|110379|170762|192170|227699|234865|237082|386612|445007	Kpna2|Nup62|Rangap1|Sap18|Srrm1|Xpo4|Magohb|Upf3b|Nup37|Nup43|Nup205|Nup93|Ndc1|Thoc3|Nmd3|Thoc5|Sec13|Nup155|Eif4a3|Nup188|Nup133|Nxt2|Thoc6|Nup85	-3.4362364820181166	0	34	0	0	-8.159245590498447	6.446698961094354
1	0	-2.5224748629883558	0.0	GO:0015931	M10	1	0	GO Biological Processes	19	nucleobase-containing compound transport	19_GO:0051179 localization	-3.584218461324929	1.9520004761267091	3.962310225050698	21160	215	1563	31	1.983365323096609	0.35267263488836714	15194|15382|17250|18226|19317|20492|20926|22695|23881|27416|66441|67681|69736|69912|71701|71805|72787|73666|107829|110379|170676|170762|192170|223642|227699|229731|234069|234865|237082|386612|445007	Htt|Hnrnpa1|Abcc1|Nup62|Qki|Slbp|Supt6|Zfp36|G3bp2|Abcc5|Magohb|Mrpl18|Nup37|Nup43|Pnpt1|Nup93|Ndc1|Thoc3|Thoc5|Sec13|Peg10|Nup155|Eif4a3|Zc3h3|Nup188|Slc25a24|Pcid2|Nup133|Nxt2|Thoc6|Nup85	-1.9629939231302136	0	34	0	0	-8.159245590498447	6.446698961094354
1	0	-4.875972594477954	0.0	WP1763	M10	1	0	WikiPathways	27	Mechanisms associated with pluripotency		-8.146877076020628	2.3645255436068675	6.630784958823793	21160	292	1563	51	3.2629558541266794	0.4493890816534527	11477|12005|12168|12566|13194|13990|14030|14388|16451|16647|17125|17128|17191|17261|17975|18103|18128|18707|18986|19211|19247|19821|19878|20423|20586|20674|20683|21386|21415|21752|21803|21812|21848|22059|22289|22589|22592|26380|26395|56637|57258|66317|69719|76804|102060|107932|216233|234366|235497|269275|433759	Acvr1|Axin1|Bmpr2|Cdk2|Ddb1|Smarcad1|Ewsr1|Gab1|Jak1|Kpna2|Smad1|Smad4|Mbd2|Mef2d|Ncl|Nme2|Notch1|Pik3cd|Pou2f1|Pten|Ptpn11|Rnf2|Rock2|Shh|Smarca4|Sox2|Sp1|Tbx3|Tcf7l1|Tert|Tgfb1|Tgfbr1|Trim24|Trp53|Kdm6a|Atrx|Ercc5|Esrrb|Map2k1|Gsk3b|Xpo4|Skic8|Cad|Kdm4c|Gadd45gip1|Chd4|Socs2|Gatad2a|Leo1|Acvr1c|Hdac1	-5.812274923434026	0	35	1	1	-8.146877076020628	2.3645255436068675
0	1	0.0	-4.580849867491597	CORUM:3047	M01	1	0	CORUM	33	Parvulin-associated pre-rRNP complex		-8.145212149318425	4.8737044145873325	7.7446113091963795	21160	50	1563	18	1.1516314779270633	0.2698746097926203	14113|17975|19921|19933|19988|22121|27367|52513|56095|56200|66942|67160|67891|67949|69237|69902|110109|228889	Fbl|Ncl|Rpl19|Rpl21|Rpl6|Rpl13a|Rpl3|Ddx56|Ftsj3|Ddx21|Ddx18|Eef1g|Rpl4|Nifk|Gtpbp4|Mrto4|Nop2|Ddx27	-5.812274923434026	0	36	1	1	-8.145212149318425	4.8737044145873325
1	0	-3.783432413537861	0.0	GO:0051668	M10	1	0	GO Biological Processes	19	localization within membrane	19_GO:0051179 localization	-8.125178591931636	1.9142412758411345	6.34400219143403	21160	587	1563	83	5.310300703774792	0.5671937502830795	11496|11539|11603|11776|11781|12028|12215|12286|12297|12520|13383|13483|13823|13858|14811|15525|16553|16795|16907|17274|17913|18191|18762|19242|19326|19349|19353|19878|20818|20907|22141|22319|28185|30056|54377|54411|54638|55988|56297|58234|66352|67378|67388|67604|67826|68259|68328|68365|68944|69804|70785|72265|72787|74053|74105|76055|76499|76688|80297|83453|84652|102058|104718|107305|107358|110379|170762|213081|214585|216856|224727|229593|231876|232341|243547|268396|268933|319481|328778|329877|330192|503610|665113	Adam22|Adora1|Agrn|Ap3d1|Ap4m1|Bax|Bsg|Cacna1a|Cacnb3|Cd81|Dlg1|Dpp6|Epb41l3|Eps15|Grin2a|Hspa4|Kif13a|Large1|Lmnb2|Rab8a|Myo1c|Nrxn3|Prkcz|Ptn|Rab11b|Rab7|Rac1|Rock2|Srprb|Stx1a|Tub|Vamp3|Tomm70a|Timm9|Cacng4|Atp6ap1|Ccdc22|Snx12|Arl6|Shank3|Blzf1|Bbs2|Rab5if|Get4|Snap47|Ift80|Rab13|Rab14|Tmco1|Tmem147|Dennd1c|Tram1|Ndc1|Grip1|Gga2|Oga|Clasp2|Arfrp1|Sptbn4|Chrdl1|Hycc1|Exoc8|Ttc7b|Vps37c|Tm9sf3|Sec13|Nup155|Wdr19|Spg11|Nlgn2|Bag6|Golph3l|Lmtk2|Wnk1|Grip2|Sh3pxd2b|Wdr24|Wdr59|Rab26|Dennd4c|Vps37b|Zdhhc18|Tnik	-5.800432412201365	0	37	1	1	-8.125178591931636	3.267809473382311
1	0	-3.6206348211764188	0.0	GO:0072657	M10	1	0	GO Biological Processes	19	protein localization to membrane	19_GO:0051179 localization	-7.345129171410835	1.9378546380068915	6.011988763837641	21160	503	1563	72	4.606525911708253	0.5302328163519524	11496|11539|11603|11776|11781|12028|12215|12286|12297|12520|13383|13483|13823|14811|15525|16553|16795|17274|17913|18191|18762|19242|19326|19349|19353|19878|20818|20907|22141|22319|28185|30056|54411|56297|58234|66352|67378|67388|67604|67826|68259|68328|68944|69804|72265|74053|74105|76055|76499|76688|80297|83453|84652|104718|107305|107358|110379|170762|213081|216856|224727|229593|232341|243547|268396|268933|319481|328778|329877|330192|503610|665113	Adam22|Adora1|Agrn|Ap3d1|Ap4m1|Bax|Bsg|Cacna1a|Cacnb3|Cd81|Dlg1|Dpp6|Epb41l3|Grin2a|Hspa4|Kif13a|Large1|Rab8a|Myo1c|Nrxn3|Prkcz|Ptn|Rab11b|Rab7|Rac1|Rock2|Srprb|Stx1a|Tub|Vamp3|Tomm70a|Timm9|Atp6ap1|Arl6|Shank3|Blzf1|Bbs2|Rab5if|Get4|Snap47|Ift80|Rab13|Tmco1|Tmem147|Tram1|Grip1|Gga2|Oga|Clasp2|Arfrp1|Sptbn4|Chrdl1|Hycc1|Ttc7b|Vps37c|Tm9sf3|Sec13|Nup155|Wdr19|Nlgn2|Bag6|Golph3l|Wnk1|Grip2|Sh3pxd2b|Wdr24|Wdr59|Rab26|Dennd4c|Vps37b|Zdhhc18|Tnik	-5.139677871148615	0	37	0	0	-8.125178591931636	3.267809473382311
1	1	-2.220682146766625	-2.2584341722088146	GO:0090150	M11	2	0	GO Biological Processes	19	establishment of protein localization to membrane	19_GO:0051179 localization	-4.6563433199906825	2.1059216606241558	4.709896923654171	21160	225	1563	35	2.239283429302623	0.3742460560418776	11539|12028|15525|16553|16795|17274|17913|19326|19349|20818|22319|28185|30056|54411|56297|66352|67378|67388|67604|67826|68944|69804|72265|74053|74105|76055|76688|107305|224727|229593|232341|243547|328778|330192|503610	Adora1|Bax|Hspa4|Kif13a|Large1|Rab8a|Myo1c|Rab11b|Rab7|Srprb|Vamp3|Tomm70a|Timm9|Atp6ap1|Arl6|Blzf1|Bbs2|Rab5if|Get4|Snap47|Tmco1|Tmem147|Tram1|Grip1|Gga2|Oga|Arfrp1|Vps37c|Bag6|Golph3l|Wnk1|Grip2|Rab26|Vps37b|Zdhhc18	-2.8627313083963557	0	37	0	0	-8.125178591931636	3.267809473382311
0	1	0.0	-2.254924815500034	GO:0061951	M01	1	0	GO Biological Processes	19	establishment of protein localization to plasma membrane	19_GO:0051179 localization	-4.202575761111777	3.267809473382311	4.884172730963058	21160	58	1563	14	0.8957133717210493	0.23831493478840599	16553|17274|19349|22319|54411|56297|66352|67378|74053|74105|76688|229593|243547|328778	Kif13a|Rab8a|Rab7|Vamp3|Atp6ap1|Arl6|Blzf1|Bbs2|Grip1|Gga2|Arfrp1|Golph3l|Grip2|Rab26	-2.4830450364722645	0	37	0	0	-8.125178591931636	3.267809473382311
0	1	0.0	-2.2659913074614724	GO:2001242	M01	1	0	GO Biological Processes	19	regulation of intrinsic apoptotic signaling pathway	19_GO:0050896 response to stimulus	-8.09511872663862	2.721570334606328	6.802994293754242	21160	194	1563	39	2.495201535508637	0.3945357118510585	12028|12913|13205|13666|15387|15502|16149|17973|17974|19125|19255|20437|20656|20747|21343|22059|22070|22289|26395|26943|28135|50754|51800|56085|56449|66073|66168|66824|68943|69754|74006|105675|107771|109815|110213|170770|170799|381038|433759	Bax|Creb3|Ddx3x|Eif2ak3|Hnrnpk|Dnaja1|Cd74|Nck1|Nck2|Prodh|Ptpn2|Siah1a|Sod2|Spop|Taf6|Trp53|Tpt1|Kdm6a|Map2k1|Serinc3|Cep63|Fbxw7|Bok|Ubqln1|Ybx3|Txndc12|Grina|Pycard|Pink1|Fbxo7|Dnm1l|Ppif|Bmyc|Selenos|Tmbim6|Bbc3|Rtkn2|Parl|Hdac1	-5.782152581684842	0	38	1	1	-8.09511872663862	2.721570334606328
1	0	-2.718144386699827	0.0	GO:2001234	M10	1	0	GO Biological Processes	19	negative regulation of apoptotic signaling pathway	19_GO:0048519 negative regulation of biological process	-5.846172282504743	2.2026221450405714	5.4238226867362584	21160	252	1563	41	2.6231605886116443	0.4042600147886926	11477|12028|12913|13205|14297|14371|14679|15194|15502|16149|16403|18611|20656|21752|21812|22070|22289|22417|22601|22658|26395|28135|51800|56449|56637|60597|66073|66168|66505|68943|69260|69754|105675|109815|110213|170731|170799|228355|240518|381038|433759	Acvr1|Bax|Creb3|Ddx3x|Fxn|Fzd9|Gnai3|Htt|Dnaja1|Cd74|Itga6|Pea15a|Sod2|Tert|Tgfbr1|Tpt1|Kdm6a|Wnt4|Yap1|Pcgf2|Map2k1|Cep63|Bok|Ybx3|Gsk3b|Mapk8ip2|Txndc12|Grina|Zmynd11|Pink1|Ing2|Fbxo7|Ppif|Selenos|Tmbim6|Mfn2|Rtkn2|Madd|Peli3|Parl|Hdac1	-3.8671173596096007	0	38	0	0	-8.09511872663862	2.721570334606328
1	1	-2.6322494005813035	-2.9589664817482597	GO:0045649	M11	2	0	GO Biological Processes	19	regulation of macrophage differentiation	19_GO:0002376 immune system process	-8.088913285946392	7.3844006281626235	8.461196620508609	21160	22	1563	12	0.7677543186180422	0.22077914894553682	12262|12370|12977|14082|15163|18750|19255|19317|21803|72147|76527|107829	C1qc|Casp8|Csf1|Fadd|Hcls1|Prkca|Ptpn2|Qki|Tgfb1|Zbtb46|Il34|Thoc5	-5.780799643787025	0	39	1	1	-8.088913285946392	7.3844006281626235
0	1	0.0	-2.571700502188509	GO:0045651	M01	1	0	GO Biological Processes	19	positive regulation of macrophage differentiation	19_GO:0002376 immune system process	-4.34800592660539	6.317764981872468	5.818394802074223	21160	15	1563	7	0.44785668586052463	0.16889443862348297	12370|12977|14082|15163|18750|21803|76527	Casp8|Csf1|Fadd|Hcls1|Prkca|Tgfb1|Il34	-2.6126528235710933	0	39	0	0	-8.088913285946392	7.3844006281626235
0	1	0.0	-4.170507750979779	GO:1903311	M01	1	0	GO Biological Processes	19	regulation of mRNA metabolic process	19_GO:0050789 regulation of biological process	-7.997561238206633	2.2774319694333327	6.513045641717294	21160	321	1563	54	3.45489443378119	0.4619585747434294	11792|12006|13046|15387|15388|17164|17975|18772|19205|19317|19653|19656|19663|19878|20220|20817|20918|20926|21379|22057|22352|22695|51796|52897|53872|56335|66441|68035|68134|71701|71973|74108|75619|75901|80913|83486|103135|105559|107817|108014|110532|192170|210529|211948|213541|225929|229663|230257|230908|233908|234069|268697|268859|332397	Apex1|Axin2|Celf1|Hnrnpk|Hnrnpl|Mapkapk2|Ncl|Pkp1|Ptbp1|Qki|Rbm4|Rbmxl1|Rbpms|Rock2|Sap18|Srpk2|Eif1|Supt6|Tbrg4|Tob1|Vim|Zfp36|Srrm1|Rbfox3|Caprin1|Mettl3|Magohb|Rbm42|Upf3b|Pnpt1|Rbpms2|Parn|Fastkd2|Dcp1a|Pum2|Rbm5|Pan2|Mbnl2|Jmjd6|Srsf9|Adarb1|Eif4a3|Mettl14|Pde12|Ythdf2|Patl1|Csde1|Ptbp3|Tardbp|Fus|Pcid2|Ccnb1|Rbfox1|Nanos1	-5.6989929139534965	0	40	1	1	-7.997561238206633	2.2774319694333327
0	1	0.0	-2.2323299987615006	GO:0061013	M01	1	0	GO Biological Processes	19	regulation of mRNA catabolic process	19_GO:0048519 negative regulation of biological process	-4.381454610580676	2.1522056531653457	4.564909121595612	21160	195	1563	31	1.983365323096609	0.35267263488836714	11792|12006|13046|17164|18772|19205|19317|19878|21379|22057|22352|22695|53872|56335|66441|71701|74108|75619|75901|80913|103135|192170|210529|211948|213541|225929|229663|230908|233908|234069|332397	Apex1|Axin2|Celf1|Mapkapk2|Pkp1|Ptbp1|Qki|Rock2|Tbrg4|Tob1|Vim|Zfp36|Caprin1|Mettl3|Magohb|Pnpt1|Parn|Fastkd2|Dcp1a|Pum2|Pan2|Eif4a3|Mettl14|Pde12|Ythdf2|Patl1|Csde1|Tardbp|Fus|Pcid2|Nanos1	-2.638926452757703	0	40	0	0	-7.997561238206633	2.2774319694333327
1	0	-2.0143625379922816	0.0	GO:0043487	M10	1	0	GO Biological Processes	19	regulation of RNA stability	19_GO:0050789 regulation of biological process	-3.5296606373625385	2.0163079729380216	3.9529069809083985	21160	188	1563	28	1.7914267434420985	0.3355017103915889	11792|12006|13046|17164|19205|19317|19878|21379|22057|22352|22695|56335|71701|74108|75619|75901|80913|103135|210529|211948|213541|225929|229663|230908|233908|234069|245474|332397	Apex1|Axin2|Celf1|Mapkapk2|Ptbp1|Qki|Rock2|Tbrg4|Tob1|Vim|Zfp36|Mettl3|Pnpt1|Parn|Fastkd2|Dcp1a|Pum2|Pan2|Mettl14|Pde12|Ythdf2|Patl1|Csde1|Tardbp|Fus|Pcid2|Dkc1|Nanos1	-1.9205169995391902	0	40	0	0	-7.997561238206633	2.2774319694333327
1	1	-2.3198826818987217	-3.3007438855001596	GO:1900077	M11	2	0	GO Biological Processes	19	negative regulation of cellular response to insulin stimulus	19_GO:0048519 negative regulation of biological process	-7.987121676318439	4.7781415829287575	7.628896954779403	21160	51	1563	18	1.1516314779270633	0.2698746097926203	12703|16956|17973|17975|18750|18762|19255|19267|19271|56637|58988|105787|108083|110355|209039|232339|233016|606496	Socs1|Lpl|Nck1|Ncl|Prkca|Prkcz|Ptpn2|Ptpre|Ptprj|Gsk3b|Rps6kb2|Prkaa1|Pip4k2b|Grk2|Tns2|Ankrd26|Blvrb|Gsk3a	-5.693248473273682	0	41	1	1	-7.987121676318439	4.7781415829287575
1	1	-2.1797659716175435	-3.236351766023968	GO:0046627	M11	2	0	GO Biological Processes	19	negative regulation of insulin receptor signaling pathway	19_GO:0048519 negative regulation of biological process	-7.065939125247713	4.708893154190659	7.111647820245052	21160	46	1563	16	1.0236724248240563	0.254604855171833	12703|17973|17975|18750|18762|19255|19267|19271|56637|58988|105787|108083|209039|232339|233016|606496	Socs1|Nck1|Ncl|Prkca|Prkcz|Ptpn2|Ptpre|Ptprj|Gsk3b|Rps6kb2|Prkaa1|Pip4k2b|Tns2|Ankrd26|Blvrb|Gsk3a	-4.897004658811256	0	41	0	0	-7.987121676318439	4.7781415829287575
1	1	-2.240925731396831	-4.571761347553226	GO:0031503	M11	2	0	GO Biological Processes	19	protein-containing complex localization	19_GO:0051179 localization	-7.8370951000881535	2.6665891157253916	6.653911801907174	21160	198	1563	39	2.495201535508637	0.3945357118510585	11496|11771|11772|11776|11920|12589|13383|13858|14811|16572|16573|16579|16907|17274|18191|19349|20054|21821|22141|54377|56542|67286|67694|67826|68259|71820|72787|74019|74053|74470|76779|97112|213081|217935|231452|238161|241950|243547|252875	Adam22|Ap2a1|Ap2a2|Ap3d1|Atm|Ift81|Dlg1|Eps15|Grin2a|Kif5a|Kif5b|Kifap3|Lmnb2|Rab8a|Nrxn3|Rab7|Rps15|Ift88|Tub|Cacng4|Cilk1|Ift22|Ift74|Snap47|Ift80|Dync2i2|Ndc1|Traf3ip1|Grip1|Cep72|Cluap1|Nmd3|Wdr19|Dync2i1|Sdad1|Akap6|Bbs12|Grip2|Mios	-5.569819071764905	0	42	1	1	-7.8370951000881535	5.415227127319257
0	1	0.0	-3.281432584864112	GO:0035720	M01	1	0	GO Biological Processes	19	intraciliary anterograde transport	19_GO:0051179 localization	-4.3098660130247435	5.415227127319257	5.578890247699786	21160	20	1563	8	0.5118362124120281	0.18049772114984078	12589|21821|56542|67286|67694|68259|74019|76779	Ift81|Ift88|Cilk1|Ift22|Ift74|Ift80|Traf3ip1|Cluap1	-2.580264240418549	0	42	0	0	-7.8370951000881535	5.415227127319257
0	1	0.0	-2.0900589409544614	GO:0042073	M01	1	0	GO Biological Processes	19	intraciliary transport	19_GO:0051179 localization	-3.9310624381556027	3.2591644747754795	4.694334420677976	21160	54	1563	13	0.8317338451695457	0.22972013255521648	12589|21821|22141|56542|67286|67694|68259|71820|74019|76779|213081|217935|241950	Ift81|Ift88|Tub|Cilk1|Ift22|Ift74|Ift80|Dync2i2|Traf3ip1|Cluap1|Wdr19|Dync2i1|Bbs12	-2.2575525497552618	0	42	0	0	-7.8370951000881535	5.415227127319257
1	0	-4.491432193149887	0.0	GO:0030900	M10	1	0	GO Biological Processes	19	forebrain development	19_GO:0032502 developmental process	-7.836540028766047	2.0025058647899336	6.2742892394889695	21160	480	1563	71	4.54254638515675	0.526714311555781	11516|12028|12569|12570|13046|13844|13845|14013|14450|14682|14790|15194|15387|15563|16502|16795|17172|17967|18032|18128|18187|18293|18457|19211|19353|20185|20187|20346|20349|20423|20586|20674|21386|21821|21960|22151|22174|22284|22417|22589|22594|30841|56335|56637|58234|64704|67263|67269|67378|70223|72129|72338|74168|74244|77582|77630|94229|108147|210529|217734|231380|232906|235380|235439|244152|244585|319565|320165|433759|545428|654470	Adcyap1|Bax|Cdk5r1|Cdk5r2|Celf1|Ephb2|Ephb3|Mecom|Gart|Gnaq|Grcc10|Htt|Hnrnpk|Htr5a|Kcnc1|Large1|Ascl1|Ncam1|Nfix|Notch1|Nrp2|Ogdh|Bloc1s6|Pten|Rac1|Ncor1|Ryk|Sema3a|Sema3e|Shh|Smarca4|Sox2|Tbx3|Ift88|Tnr|Tubb2a|Tyro3|Usp9x|Wnt4|Atrx|Xrcc1|Kdm2b|Mettl3|Gsk3b|Shank3|Htra2|Zswim6|Agtpbp1|Bbs2|Nars1|Pex13|Wdr89|Zdhhc16|Atg7|Mboat7|Prdm8|Slc4a10|Atic|Mettl14|Pomt2|Uba6|Arhgap35|Dmxl2|Herc1|Tsku|Rpgrip1l|Syne2|Tacc1|Hdac1|Ccdc141|Tctn1	-5.569819071764905	0	43	1	1	-7.836540028766047	2.214560476450005
1	0	-4.5837321213673174	0.0	GO:0021537	M10	1	0	GO Biological Processes	19	telencephalon development	19_GO:0032502 developmental process	-7.441670386833252	2.214560476450005	6.221809893214482	21160	324	1563	53	3.3909149072296865	0.4578128110255904	12028|12569|12570|13046|13844|13845|14450|14790|15194|15387|15563|16502|16795|17172|18032|18293|18457|19211|19353|20187|20346|20423|20674|21821|21960|22151|22284|22594|30841|56637|58234|67263|67269|67378|70223|72129|72338|74168|74244|77582|77630|108147|217734|231380|235380|235439|244152|244585|319565|320165|433759|545428|654470	Bax|Cdk5r1|Cdk5r2|Celf1|Ephb2|Ephb3|Gart|Grcc10|Htt|Hnrnpk|Htr5a|Kcnc1|Large1|Ascl1|Nfix|Ogdh|Bloc1s6|Pten|Rac1|Ryk|Sema3a|Shh|Sox2|Ift88|Tnr|Tubb2a|Usp9x|Xrcc1|Kdm2b|Gsk3b|Shank3|Zswim6|Agtpbp1|Bbs2|Nars1|Pex13|Wdr89|Zdhhc16|Atg7|Mboat7|Prdm8|Atic|Pomt2|Uba6|Dmxl2|Herc1|Tsku|Rpgrip1l|Syne2|Tacc1|Hdac1|Ccdc141|Tctn1	-5.208698012919769	0	43	0	0	-7.836540028766047	2.214560476450005
1	1	-3.2771384789245546	-2.6904186222560953	GO:0140588	M11	2	0	GO Biological Processes	19	chromatin looping	19_GO:0009987 cellular process	-7.693239902309925	2.9672477409968536	6.736175309553242	21160	146	1563	32	2.0473448496481126	0.35819879248838166	12648|13205|13681|13871|13872|13990|14312|17215|18521|18861|20174|22589|30931|30934|52513|56200|66942|67848|77782|77987|78394|79456|107932|170472|191578|192170|218629|228889|269400|269523|327762|338359	Chd1|Ddx3x|Eif4a1|Ercc2|Ercc3|Smarcad1|Brd2|Mcm3|Pcbp2|Pms2|Ruvbl2|Atrx|Tor1a|Tor1b|Ddx56|Ddx21|Ddx18|Ddx55|Polq|Ascc3|Ddx52|Recql4|Chd4|Recql5|Helq|Eif4a3|Dhx29|Ddx27|Rtel1|Vcp|Dna2|Supv3l1	-5.443720975416404	0	44	1	1	-7.693239902309925	3.3845169545745364
1	0	-3.035214095927475	0.0	GO:0032392	M10	1	0	GO Biological Processes	19	DNA geometric change	19_GO:0009987 cellular process	-6.353177411520913	3.3093054666951023	6.20015622511203	21160	90	1563	22	1.4075495841330774	0.297971133295426	12648|13205|13871|13872|13990|15354|17215|19718|20024|20174|22589|77782|77987|78833|79456|106344|107932|170472|191578|269400|327762|338359	Chd1|Ddx3x|Ercc2|Ercc3|Smarcad1|Hmgb3|Mcm3|Rfc2|Sub1|Ruvbl2|Atrx|Polq|Ascc3|Gins3|Recql4|Rfc4|Chd4|Recql5|Helq|Rtel1|Dna2|Supv3l1	-4.278341980758684	0	44	0	0	-7.693239902309925	3.3845169545745364
1	0	-2.9581957546167854	0.0	GO:0032508	M10	1	0	GO Biological Processes	19	DNA duplex unwinding	19_GO:0009987 cellular process	-6.268499229859283	3.3845169545745364	6.1841245070590825	21160	84	1563	21	1.3435700575815739	0.2912147493445039	12648|13205|13871|13872|13990|17215|19718|20024|20174|22589|77782|77987|78833|79456|106344|107932|170472|191578|269400|327762|338359	Chd1|Ddx3x|Ercc2|Ercc3|Smarcad1|Mcm3|Rfc2|Sub1|Ruvbl2|Atrx|Polq|Ascc3|Gins3|Recql4|Rfc4|Chd4|Recql5|Helq|Rtel1|Dna2|Supv3l1	-4.204800165215014	0	44	0	0	-7.693239902309925	3.3845169545745364
1	0	-2.498951485924907	0.0	GO:0071103	M10	1	0	GO Biological Processes	19	DNA conformation change	19_GO:0009987 cellular process	-5.5254263213906745	2.9783749200255922	5.600304954428881	21160	100	1563	22	1.4075495841330774	0.297971133295426	12648|13205|13871|13872|13990|15354|17215|19718|20024|20174|22589|77782|77987|78833|79456|106344|107932|170472|191578|269400|327762|338359	Chd1|Ddx3x|Ercc2|Ercc3|Smarcad1|Hmgb3|Mcm3|Rfc2|Sub1|Ruvbl2|Atrx|Polq|Ascc3|Gins3|Recql4|Rfc4|Chd4|Recql5|Helq|Rtel1|Dna2|Supv3l1	-3.597978474272728	0	44	0	0	-7.693239902309925	3.3845169545745364
1	0	-2.003025979834572	0.0	GO:0006261	M10	1	0	GO Biological Processes	19	DNA-templated DNA replication	19_GO:0009987 cellular process	-2.003025979834572	1.7447229551451187	2.6504957285182065	21160	128	1895	20	1.0554089709762533	0.23474795218756994	17215|19718|22589|50776|50793|66979|67967|77782|78833|79456|106344|107373|170472|210711|216151|217578|234736|235559|269400|327762	Mcm3|Rfc2|Atrx|Polg2|Orc3|Pole4|Pold3|Polq|Gins3|Recql4|Rfc4|Fam111a|Recql5|Mcmbp|Polrmt|Baz1a|Rfwd3|Topbp1|Rtel1|Dna2	-0.6177699740131568	0	44	0	0	-7.693239902309925	3.3845169545745364
1	0	-3.035214095927475	0.0	GO:2000736	M10	1	0	GO Biological Processes	19	regulation of stem cell differentiation	19_GO:0032502 developmental process	-7.656117939786805	3.6101514182128382	7.0078847504213755	21160	90	1563	24	1.5355086372360844	0.31101867276797557	11772|12454|15526|18128|19090|19241|19242|20679|21386|22601|22695|26380|56335|56637|68095|69131|74048|76804|78697|107932|213541|234366|241950|433759	Ap2a2|Ccnk|Hspa9|Notch1|Prkdc|Tmsb4x|Ptn|Sox6|Tbx3|Yap1|Zfp36|Esrrb|Mettl3|Gsk3b|Ociad1|Cdk12|Vsir|Kdm4c|Pus7|Chd4|Ythdf2|Gatad2a|Bbs12|Hdac1	-5.410795127486893	0	45	1	1	-7.656117939786805	6.769033909149072
1	0	-2.81751328904387	0.0	GO:2000737	M10	1	0	GO Biological Processes	19	negative regulation of stem cell differentiation	19_GO:0048519 negative regulation of biological process	-5.8483978194322335	5.076775431861804	6.517707195945852	21160	32	1563	12	0.7677543186180422	0.22077914894553682	12454|15526|18128|19241|21386|22601|22695|26380|56637|69131|213541|241950	Ccnk|Hspa9|Notch1|Tmsb4x|Tbx3|Yap1|Zfp36|Esrrb|Gsk3b|Cdk12|Ythdf2|Bbs12	-3.8671173596096007	0	45	0	0	-7.656117939786805	6.769033909149072
0	1	0.0	-2.4070312751951617	GO:1902036	M01	1	0	GO Biological Processes	19	regulation of hematopoietic stem cell differentiation	19_GO:0032502 developmental process	-5.184165913233289	6.769033909149072	6.5193120597640135	21160	16	1563	8	0.5118362124120281	0.18049772114984078	11772|15526|19090|19241|22695|56335|78697|213541	Ap2a2|Hspa9|Prkdc|Tmsb4x|Zfp36|Mettl3|Pus7|Ythdf2	-3.3180091087303336	0	45	0	0	-7.656117939786805	6.769033909149072
1	0	-3.823600645700762	0.0	GO:0048524	M10	1	0	GO Biological Processes	19	positive regulation of viral process	19_GO:0016032 viral process	-7.6313521978872965	4.165559328707121	7.2185444134223795	21160	65	1563	20	1.2795905310300704	0.2842886321050302	11793|12215|13194|13205|16149|16543|16647|18128|18550|19013|19349|20128|20817|21357|22174|56417|94091|110532|211948|330192	Atg5|Bsg|Ddb1|Ddx3x|Cd74|Mdfic|Kpna2|Notch1|Furin|Ppara|Rab7|Trim30a|Srpk2|Tarbp2|Tyro3|Adar|Trim11|Adarb1|Pde12|Vps37b	-5.390185345358542	0	46	1	1	-7.6313521978872965	4.332181701855406
1	0	-2.2855802564041223	0.0	GO:1903902	M10	1	0	GO Biological Processes	19	positive regulation of viral life cycle	19_GO:0016032 viral process	-3.5209134208782333	4.332181701855406	4.707928032801776	21160	25	1563	8	0.5118362124120281	0.18049772114984078	12215|16149|16647|18550|20128|22174|94091|330192	Bsg|Cd74|Kpna2|Furin|Trim30a|Tyro3|Trim11|Vps37b	-1.9136957040909233	0	46	0	0	-7.6313521978872965	4.332181701855406
1	0	-2.751140492114868	0.0	GO:0016032	M10	1	0	GO Biological Processes	19	viral process	19_GO:0016032 viral process	-7.397474202705582	2.888121134570271	6.553823160956143	21160	150	1563	32	2.0473448496481126	0.35819879248838166	11793|12520|12913|13194|13858|16647|16865|18521|18550|19205|19324|19349|22059|22174|23825|27103|66371|67064|67166|67525|67778|68995|73683|74244|98910|110355|170676|208092|229663|229906|269523|330192	Atg5|Cd81|Creb3|Ddb1|Eps15|Kpna2|Eif2d|Pcbp2|Furin|Ptbp1|Rab1a|Rab7|Trp53|Tyro3|Banf1|Eif2ak4|Chmp4c|Chmp1b|Arl8b|Trim62|Zfp639|Mcts1|Atg16l2|Atg7|Usp6nl|Grk2|Peg10|Chmp6|Csde1|Gtf2b|Vcp|Vps37b	-5.176510736265115	0	47	1	1	-7.397474202705582	4.738323736404351
1	0	-2.180461481440226	0.0	GO:0019081	M10	1	0	GO Biological Processes	19	viral translation	19_GO:0016032 viral process	-3.409946474441092	4.738323736404351	4.723584367093154	21160	20	1563	7	0.44785668586052463	0.16889443862348297	16865|18521|19205|27103|68995|170676|229663	Eif2d|Pcbp2|Ptbp1|Eif2ak4|Mcts1|Peg10|Csde1	-1.8241678446217922	0	47	0	0	-7.397474202705582	4.738323736404351
1	0	-2.0876329311208575	0.0	GO:0019080	M10	1	0	GO Biological Processes	19	viral gene expression	19_GO:0016032 viral process	-3.266326460856753	4.011279353569821	4.421652559700705	21160	27	1563	8	0.5118362124120281	0.18049772114984078	16865|18521|19205|27103|68995|170676|229663|229906	Eif2d|Pcbp2|Ptbp1|Eif2ak4|Mcts1|Peg10|Csde1|Gtf2b	-1.7072616873767223	0	47	0	0	-7.397474202705582	4.738323736404351
1	0	-2.8093785772202065	0.0	R-MMU-9006934	M10	1	0	Reactome Gene Sets	6	Signaling by Receptor Tyrosine Kinases		-7.304635467306763	2.064555342290467	6.070393256790118	21160	400	1563	61	3.9027511196417146	0.4898480875294323	11771|11772|11972|11974|12313|12540|12814|12833|13033|13854|13858|13982|14159|14388|15382|16923|17164|17346|17970|17973|17974|18187|18213|18550|18590|18591|18596|18750|18762|19205|19242|19247|19255|19271|19273|19283|19353|19878|20404|20405|20851|21802|22601|23797|24064|26395|54411|56324|56716|66420|72349|73086|73834|83767|102626|107932|208117|242687|329165|330662|433759	Ap2a1|Ap2a2|Atp6v0d1|Atp6v0e|Calm1|Cdc42|Col11a1|Col6a1|Ctsd|Epn1|Eps15|Esr1|Fes|Gab1|Hnrnpa1|Sh2b3|Mapkapk2|Mknk1|Ncf2|Nck1|Nck2|Nrp2|Ntrk3|Furin|Pdgfa|Pdgfb|Pdgfrb|Prkca|Prkcz|Ptbp1|Ptn|Ptpn11|Ptpn2|Ptprj|Ptpru|Ptprz1|Rac1|Rock2|Sh3gl2|Sh3gl1|Stat5b|Tgfa|Yap1|Akt3|Spry2|Map2k1|Atp6ap1|Stam2|Mlst8|Polr2e|Dusp3|Rps6ka5|Atp6v1d|Wasf1|Mapkapk3|Chd4|Aph1b|Wasf2|Abi2|Dock1|Hdac1	-5.10673730493499	0	48	1	1	-7.304635467306763	2.064555342290467
0	1	0.0	-2.4255584750129193	GO:0051147	M01	1	0	GO Biological Processes	19	regulation of muscle cell differentiation	19_GO:0032502 developmental process	-7.286122523842937	2.756253328276269	6.4348792964234836	21160	167	1563	34	2.1753039027511196	0.3689816207780993	11546|11554|12168|13163|13614|13805|14381|16779|17125|17128|18128|18129|18591|19013|19205|19241|19653|20423|20656|20679|20926|21357|21803|28185|56397|56637|66993|70417|71973|76854|232854|238161|276770|606496	Parp2|Adrb1|Bmpr2|Daxx|Edn1|Eng|G6pdx|Lamb2|Smad1|Smad4|Notch1|Notch2|Pdgfb|Ppara|Ptbp1|Tmsb4x|Rbm4|Shh|Sod2|Sox6|Supt6|Tarbp2|Tgfb1|Tomm70a|Morf4l2|Gsk3b|Smarcd3|Megf10|Rbpms2|Gper1|Zfp418|Akap6|Eif5a|Gsk3a	-5.09564837955037	0	49	1	1	-7.286122523842937	6.769033909149073
1	0	-3.2226856253517933	0.0	GO:0051152	M10	1	0	GO Biological Processes	19	positive regulation of smooth muscle cell differentiation	19_GO:0032502 developmental process	-5.773112214027036	6.769033909149073	6.915101704872659	21160	18	1563	9	0.5758157389635317	0.1913851755820581	13805|18128|18129|19241|20423|20656|21803|66993|76854	Eng|Notch1|Notch2|Tmsb4x|Shh|Sod2|Tgfb1|Smarcd3|Gper1	-3.809609138838051	0	49	0	0	-7.286122523842937	6.769033909149073
0	1	0.0	-2.4473473593738126	mmu05210	M01	1	0	KEGG Pathway	24	Colorectal cancer - Mus musculus (house mouse)		-7.187989948433918	3.5383586343279236	6.738662428251329	21160	88	1563	23	1.471529110684581	0.3045690799619754	12005|12006|12028|12371|13176|17128|17685|17686|17688|18707|19353|21415|21802|21803|21812|22059|23797|23805|26395|26420|56637|58988|170770	Axin1|Axin2|Bax|Casp9|Dcc|Smad4|Msh2|Msh3|Msh6|Pik3cd|Rac1|Tcf7l1|Tgfa|Tgfb1|Tgfbr1|Trp53|Akt3|Apc2|Map2k1|Mapk9|Gsk3b|Rps6kb2|Bbc3	-5.0084191671516765	0	50	1	1	-7.187989948433918	3.5383586343279236
1	0	-2.0018100307102684	0.0	mmu05162	M10	1	0	KEGG Pathway	24	Measles - Mus musculus (house mouse)		-4.683737848002073	2.4275156087982883	4.871160412092011	21160	145	1563	26	1.6634676903390915	0.3235080863643546	12028|12370|12371|12566|13666|14082|16159|16451|17698|18707|20846|20847|20851|22034|22059|23797|26420|27103|56382|56417|56637|68098|71609|170770|208650|319642	Bax|Casp8|Casp9|Cdk2|Eif2ak3|Fadd|Il12a|Jak1|Msn|Pik3cd|Stat1|Stat2|Stat5b|Traf6|Trp53|Akt3|Mapk9|Eif2ak4|Rab9|Adar|Gsk3b|Rchy1|Tradd|Bbc3|Cblb|Rab9b	-2.883779694302337	0	50	0	0	-7.187989948433918	3.5383586343279236
1	0	-4.081930108840226	0.0	R-MMU-9006936	M10	1	0	Reactome Gene Sets	6	Signaling by TGFB family members		-7.155652617988098	3.2292638832637777	6.589775590835139	21160	109	1563	26	1.6634676903390915	0.3235080863643546	12167|12168|14314|16322|16419|17125|17128|17129|18550|18762|19042|20683|21803|21812|22284|51813|66105|66313|68010|83453|104394|208117|218441|264064|269275|433759	Bmpr1b|Bmpr2|Fstl1|Inha|Itgb5|Smad1|Smad4|Smad5|Furin|Prkcz|Ppm1a|Sp1|Tgfb1|Tgfbr1|Usp9x|Ccnc|Ube2d3|Smurf2|Bambi|Chrdl1|E2f4|Aph1b|Zfyve16|Cdk8|Acvr1c|Hdac1	-4.979656297064154	0	51	1	1	-7.155652617988098	4.963958200042653
1	1	-2.401272428707761	-2.0221103548625408	R-MMU-201451	M11	2	0	Reactome Gene Sets	6	Signaling by BMP		-5.29590596617384	4.963958200042653	6.135814296703863	21160	30	1563	11	0.7037747920665387	0.2114480741624055	12167|12168|14314|16322|17125|17128|17129|66105|66313|83453|218441	Bmpr1b|Bmpr2|Fstl1|Inha|Smad1|Smad4|Smad5|Ube2d3|Smurf2|Chrdl1|Zfyve16	-3.402765671985291	0	51	0	0	-7.155652617988098	4.963958200042653
1	0	-3.502288742356825	0.0	R-MMU-170834	M10	1	0	Reactome Gene Sets	6	Signaling by TGF-beta Receptor Complex		-4.485328231616957	3.1392621027937726	5.0265756048876495	21160	69	1563	16	1.0236724248240563	0.254604855171833	16419|17128|18550|18762|19042|20683|21803|21812|22284|51813|66105|66313|68010|104394|264064|433759	Itgb5|Smad4|Furin|Prkcz|Ppm1a|Sp1|Tgfb1|Tgfbr1|Usp9x|Ccnc|Ube2d3|Smurf2|Bambi|E2f4|Cdk8|Hdac1	-2.7143337738525375	0	51	0	0	-7.155652617988098	4.963958200042653
1	0	-2.0910639806192326	0.0	GO:0030509	M10	1	0	GO Biological Processes	19	BMP signaling pathway	19_GO:0050896 response to stimulus	-4.3730562220716935	2.6808055085738896	4.781801449263711	21160	101	1563	20	1.2795905310300704	0.2842886321050302	11477|12160|12167|12168|13653|14232|17125|17128|17129|18027|18129|21812|22284|26940|74048|83453|229285|244058|269275|269878	Acvr1|Bmp5|Bmpr1b|Bmpr2|Egr1|Fkbp8|Smad1|Smad4|Smad5|Nfia|Notch2|Tgfbr1|Usp9x|Ecsit|Vsir|Chrdl1|Spart|Rgma|Acvr1c|Megf8	-2.631838154177038	0	51	0	0	-7.155652617988098	4.963958200042653
1	0	-3.5603519536286994	0.0	R-MMU-2173793	M10	1	0	Reactome Gene Sets	6	Transcriptional activity of SMAD2/SMAD3:SMAD4 heterotrimer		-4.310569336437505	4.024830973007557	5.200635735636392	21160	37	1563	11	0.7037747920665387	0.2114480741624055	17128|18550|19042|20683|22284|51813|66105|66313|104394|264064|433759	Smad4|Furin|Ppm1a|Sp1|Usp9x|Ccnc|Ube2d3|Smurf2|E2f4|Cdk8|Hdac1	-2.580264240418549	0	51	0	0	-7.155652617988098	4.963958200042653
1	0	-2.1440823583923536	0.0	GO:0007178	M10	1	0	GO Biological Processes	19	cell surface receptor protein serine/threonine kinase signaling pathway	19_GO:0050896 response to stimulus	-4.136277362419914	2.0629436675501935	4.371798580025423	21160	210	1563	32	2.0473448496481126	0.35819879248838166	11477|12160|12167|12168|13653|13805|14083|14232|16419|17125|17128|17129|17684|18027|18129|19663|20340|21803|21812|22059|22284|26940|68010|74048|75901|83453|105352|229285|242083|244058|269275|269878	Acvr1|Bmp5|Bmpr1b|Bmpr2|Egr1|Eng|Ptk2|Fkbp8|Itgb5|Smad1|Smad4|Smad5|Cited2|Nfia|Notch2|Rbpms|Glg1|Tgfb1|Tgfbr1|Trp53|Usp9x|Ecsit|Bambi|Vsir|Dcp1a|Chrdl1|Dusp22|Spart|Ppm1l|Rgma|Acvr1c|Megf8	-2.42292447284701	0	51	0	0	-7.155652617988098	4.963958200042653
1	0	-2.0555740792528363	0.0	mmu04350	M10	1	0	KEGG Pathway	24	TGF-beta signaling pathway - Mus musculus (house mouse)		-3.8322393154742183	2.4614668760542076	4.340018003231832	21160	110	1563	20	1.2795905310300704	0.2842886321050302	11477|12160|12167|12168|17125|17128|17129|20185|20683|21402|21803|21812|58988|66313|68010|104394|218441|244058|269275|433759	Acvr1|Bmp5|Bmpr1b|Bmpr2|Smad1|Smad4|Smad5|Ncor1|Sp1|Skp1|Tgfb1|Tgfbr1|Rps6kb2|Smurf2|Bambi|E2f4|Zfyve16|Rgma|Acvr1c|Hdac1	-2.1751882100166355	0	51	0	0	-7.155652617988098	4.963958200042653
1	0	-2.0910639806192326	0.0	GO:0007179	M10	1	0	GO Biological Processes	19	transforming growth factor beta receptor signaling pathway	19_GO:0050896 response to stimulus	-3.398867329238329	2.412724957716501	4.019126672158218	21160	101	1563	18	1.1516314779270633	0.2698746097926203	11477|12167|13805|14083|16419|17125|17128|17129|17684|20340|21803|21812|22059|22284|68010|75901|105352|269275	Acvr1|Bmpr1b|Eng|Ptk2|Itgb5|Smad1|Smad4|Smad5|Cited2|Glg1|Tgfb1|Tgfbr1|Trp53|Usp9x|Bambi|Dcp1a|Dusp22|Acvr1c	-1.8241678446217922	0	51	0	0	-7.155652617988098	4.963958200042653
1	0	-2.858395072180738	0.0	GO:0048638	M10	1	0	GO Biological Processes	19	regulation of developmental growth	19_GO:0040007 growth	-7.01492929780437	2.040914746477107	5.9204452028882635	21160	398	1563	60	3.838771593090211	0.48597804370855857	11546|11554|11603|11990|12168|12977|13046|13163|13383|13614|14083|14297|14381|15387|17684|17967|18128|18213|19013|19015|19090|19211|20185|20187|20346|20437|20851|20937|20979|20983|21812|21960|22342|22601|28185|56320|56449|56637|64704|67378|67891|68350|72621|76499|80297|80913|108030|216233|225348|229285|230709|232339|232854|238161|244058|268396|268697|269878|382253|606496	Parp2|Adrb1|Agrn|Atrn|Bmpr2|Csf1|Celf1|Daxx|Dlg1|Edn1|Ptk2|Fxn|G6pdx|Hnrnpk|Cited2|Ncam1|Notch1|Ntrk3|Ppara|Ppard|Prkdc|Pten|Ncor1|Ryk|Sema3a|Siah1a|Stat5b|Suv39h1|Syt1|Syt4|Tgfbr1|Tnr|Lin7b|Yap1|Tomm70a|Dbn1|Ybx3|Gsk3b|Htra2|Bbs2|Rpl4|Mul1|Pdzd11|Clasp2|Sptbn4|Pum2|Lin7a|Socs2|Wdr36|Spart|Zmpste24|Ankrd26|Zfp418|Akap6|Rgma|Sh3pxd2b|Ccnb1|Megf8|Cdkl5|Gsk3a	-4.856376867161635	0	52	1	1	-7.01492929780437	2.8901493095243227
1	0	-2.27665563686936	0.0	GO:0040014	M10	1	0	GO Biological Processes	19	regulation of multicellular organism growth	19_GO:0040007 growth	-4.6618982327999126	2.8901493095243227	5.046389914931039	21160	89	1563	19	1.2156110044785668	0.277180058089433	11554|11990|12977|13046|13163|13383|14297|14381|20185|20437|20851|20937|64704|67378|80297|216233|230709|232339|268396	Adrb1|Atrn|Csf1|Celf1|Daxx|Dlg1|Fxn|G6pdx|Ncor1|Siah1a|Stat5b|Suv39h1|Htra2|Bbs2|Sptbn4|Socs2|Zmpste24|Ankrd26|Sh3pxd2b	-2.864510646499167	0	52	0	0	-7.01492929780437	2.8901493095243227
1	0	-4.6294230761688215	0.0	GO:0140694	M10	1	0	GO Biological Processes	19	membraneless organelle assembly	19_GO:0009987 cellular process	-6.839456150289708	2.0915554213662864	5.865832120815432	21160	356	1563	55	3.5188739603326935	0.4660618432877267	12566|13194|13205|16551|18226|18596|18810|19090|19211|20054|20185|20935|20979|23881|28135|50529|50875|53872|56275|56419|66164|66296|66410|67832|69902|72119|73205|73738|74470|75619|76499|80913|99100|104394|107817|110109|110816|118451|212307|213541|217869|218629|219103|223499|225929|226041|226154|228859|229663|229906|232341|233276|233908|268396|353190	Cdk2|Ddb1|Ddx3x|Kif11|Nup62|Pdgfrb|Plec|Prkdc|Pten|Rps15|Ncor1|Surf6|Syt1|G3bp2|Cep63|Mrps7|Tmod3|Caprin1|Rbm14|Diaph3|Nip7|Haus2|Mterf3|Brix1|Mrto4|Tpx2|C9orf72|Haus7|Cep72|Fastkd2|Clasp2|Pum2|Cep152|E2f4|Jmjd6|Nop2|Pwp2|Mrps2|Mapre2|Ythdf2|Eif5|Dhx29|Cpap|Dcaf13|Patl1|Pgm5|Lzts2|Fitm2|Csde1|Gtf2b|Wnk1|Tubgcp5|Fus|Sh3pxd2b|Edc3	-4.691043350997853	0	53	1	1	-6.839456150289708	2.0915554213662864
0	1	0.0	-2.557773060541358	GO:0015980	M01	1	0	GO Biological Processes	19	energy derivation by oxidation of organic compounds	19_GO:0009987 cellular process	-6.822503847808083	2.2178404617007197	5.928249360877398	21160	293	1563	48	3.071017274472169	0.43640374424286754	11364|11428|11554|11564|12028|12833|12974|14297|14387|14718|14719|14936|15926|17448|17685|18293|18597|18682|18810|19046|19309|20656|20917|22059|26926|27357|52639|53412|54405|56637|66091|66416|66841|66916|66945|67834|68943|69875|70316|70383|80913|110842|170718|170731|230075|269951|319801|606496	Acadm|Aco1|Adrb1|Adsl|Bax|Col6a1|Cs|Fxn|Gaa|Got1|Got2|Gys1|Idh1|Mdh2|Msh2|Ogdh|Pdha1|Phkg1|Plec|Ppp1cb|Pygm|Sod2|Suclg2|Trp53|Aifm1|Gyg1|Wipi1|Ppp1r3c|Ndufa1|Gsk3b|Ndufa3|Ndufa7|Etfdh|Ndufb7|Sdha|Idh3a|Pink1|Ndufa11|Ndufab1|Cox10|Pum2|Etfa|Idh3b|Mfn2|Ndufb6|Idh2|Tigar|Gsk3a	-4.680721627415241	0	54	1	1	-6.822503847808083	2.2178404617007197
0	1	0.0	-3.594947696151351	GO:0006091	M01	1	0	GO Biological Processes	19	generation of precursor metabolites and energy	19_GO:0009987 cellular process	-6.507168047469081	2.01480382674411	5.660076816526405	21160	383	1563	57	3.6468330134357005	0.47414529650533843	11364|11428|11430|11554|11564|12028|12833|12974|13350|14297|14381|14387|14718|14719|14936|15926|16889|17448|17685|18293|18597|18682|18810|19046|19309|20656|20917|22059|22178|26384|26926|27357|52639|53412|54405|56637|66091|66416|66841|66916|66945|67041|67834|68943|69875|70316|70383|74114|78797|80913|110842|170718|170731|230075|269951|319801|606496	Acadm|Aco1|Acox1|Adrb1|Adsl|Bax|Col6a1|Cs|Dgat1|Fxn|G6pdx|Gaa|Got1|Got2|Gys1|Idh1|Lipa|Mdh2|Msh2|Ogdh|Pdha1|Phkg1|Plec|Ppp1cb|Pygm|Sod2|Suclg2|Trp53|Tyrp1|Gnpda1|Aifm1|Gyg1|Wipi1|Ppp1r3c|Ndufa1|Gsk3b|Ndufa3|Ndufa7|Etfdh|Ndufb7|Sdha|Oxct1|Idh3a|Pink1|Ndufa11|Ndufab1|Cox10|Crot|Ndor1|Pum2|Etfa|Idh3b|Mfn2|Ndufb6|Idh2|Tigar|Gsk3a	-4.403174387965639	0	54	0	0	-6.822503847808083	2.2178404617007197
0	1	0.0	-2.7313070726397255	GO:0045333	M01	1	0	GO Biological Processes	19	cellular respiration	19_GO:0009987 cellular process	-4.869682108670995	2.1814896010527813	4.871040547800892	21160	211	1563	34	2.1753039027511196	0.3689816207780993	11428|11564|12028|12833|12974|14297|14718|14719|15926|17448|17685|18293|18597|18810|20656|20917|26926|54405|66091|66416|66841|66916|66945|67834|68943|69875|70316|70383|80913|110842|170718|170731|230075|269951	Aco1|Adsl|Bax|Col6a1|Cs|Fxn|Got1|Got2|Idh1|Mdh2|Msh2|Ogdh|Pdha1|Plec|Sod2|Suclg2|Aifm1|Ndufa1|Ndufa3|Ndufa7|Etfdh|Ndufb7|Sdha|Idh3a|Pink1|Ndufa11|Ndufab1|Cox10|Pum2|Etfa|Idh3b|Mfn2|Ndufb6|Idh2	-3.0418948611065018	0	54	0	0	-6.822503847808083	2.2178404617007197
0	1	0.0	-2.3832090126353447	mmu00020	M01	1	0	KEGG Pathway	24	Citrate cycle (TCA cycle) - Mus musculus (house mouse)		-6.76931101747534	5.499840051183622	7.194077861877929	21160	32	1563	13	0.8317338451695457	0.22972013255521648	11428|12974|15926|17448|18293|18597|20917|66945|67834|74551|104112|170718|269951	Aco1|Cs|Idh1|Mdh2|Ogdh|Pdha1|Suclg2|Sdha|Idh3a|Pck2|Acly|Idh3b|Idh2	-4.637288634371655	0	55	1	1	-6.76931101747534	6.769033909149073
1	0	-2.701083966927506	0.0	WP662	M10	1	0	WikiPathways	27	Amino acid metabolism		-6.443316761125678	3.2434954148005968	6.22189448411804	21160	96	1563	23	1.471529110684581	0.3045690799619754	11364|11668|11898|12974|14661|14718|14719|14782|15926|17448|17850|18293|18597|19125|20810|56454|66945|69719|72039|104112|212679|242083|320092	Acadm|Aldh1a1|Ass1|Cs|Glud1|Got1|Got2|Gsr|Idh1|Mdh2|Mmut|Ogdh|Pdha1|Prodh|Srm|Aldh18a1|Sdha|Cad|Mccc1|Acly|Mars2|Ppm1l|E030003E18Rik	-4.35414687793926	0	55	0	0	-6.76931101747534	6.769033909149073
0	1	0.0	-2.1204894236132024	GO:0072350	M01	1	0	GO Biological Processes	19	tricarboxylic acid metabolic process	19_GO:0009987 cellular process	-5.773112214027036	6.769033909149073	6.915101704872659	21160	18	1563	9	0.5758157389635317	0.1913851755820581	11428|11898|12974|14661|15926|67834|104112|170718|269951	Aco1|Ass1|Cs|Glud1|Idh1|Idh3a|Acly|Idh3b|Idh2	-3.809609138838051	0	55	0	0	-6.76931101747534	6.769033909149073
1	0	-2.048860014408167	0.0	mmu01210	M10	1	0	KEGG Pathway	24	2-Oxocarboxylic acid metabolism - Mus musculus (house mouse)		-3.92441247952838	3.98178465244063	4.914047587146349	21160	34	1563	10	0.6397952655150352	0.20167276879839288	11428|12974|14718|14719|15926|18293|18597|67834|170718|269951	Aco1|Cs|Got1|Got2|Idh1|Ogdh|Pdha1|Idh3a|Idh3b|Idh2	-2.2575525497552618	0	55	0	0	-6.76931101747534	6.769033909149073
1	0	-2.0963637690230654	0.0	GO:0006103	M10	1	0	GO Biological Processes	19	2-oxoglutarate metabolic process	19_GO:0009987 cellular process	-3.347035980931799	5.415227127319257	4.830889415975241	21160	15	1563	6	0.3838771593090211	0.15641610404796083	12833|14718|14719|15926|18293|269951	Col6a1|Got1|Got2|Idh1|Ogdh|Idh2	-1.7819091720928244	0	55	0	0	-6.76931101747534	6.769033909149073
1	0	-2.6190440715881236	0.0	GO:0006402	M10	1	0	GO Biological Processes	19	mRNA catabolic process	19_GO:0048519 negative regulation of biological process	-6.691046405003596	2.865722384895228	6.187172474230985	21160	137	1563	29	1.855406269993602	0.341329018348685	11920|14853|19205|22695|50911|56335|58184|66317|66441|68134|69902|71701|71997|74108|75901|78651|100715|103135|108767|192170|211948|213541|213550|218343|225929|229663|233789|338359|353190	Atm|Gspt2|Ptbp1|Zfp36|Exosc9|Mettl3|Cnot9|Skic8|Magohb|Upf3b|Mrto4|Pnpt1|Smg9|Parn|Dcp1a|Lsm6|Tent2|Pan2|Pnrc1|Eif4a3|Pde12|Ythdf2|Dis3l|Skic3|Patl1|Csde1|Smg1|Supv3l1|Edc3	-4.56541082056131	0	56	1	1	-6.691046405003596	4.708893154190659
1	0	-2.746475638926206	0.0	R-MMU-429914	M10	1	0	Reactome Gene Sets	6	Deadenylation-dependent mRNA decay		-6.231108214757406	4.165559328707121	6.45447389279646	21160	52	1563	16	1.0236724248240563	0.254604855171833	13681|50911|52846|58184|66317|68106|74108|75705|75901|78651|103135|192170|208643|218343|225929|353190	Eif4a1|Exosc9|Cnot11|Cnot9|Skic8|Nt5c3b|Parn|Eif4b|Dcp1a|Lsm6|Pan2|Eif4a3|Eif4g1|Skic3|Patl1|Edc3	-4.178267077701346	0	56	0	0	-6.691046405003596	4.708893154190659
1	0	-2.837041515260624	0.0	GO:0000956	M10	1	0	GO Biological Processes	19	nuclear-transcribed mRNA catabolic process	19_GO:0048519 negative regulation of biological process	-5.449775801871878	2.9488860594312793	5.544476226369205	21160	101	1563	22	1.4075495841330774	0.297971133295426	11920|14853|19205|22695|50911|66317|66441|68134|69902|71997|74108|75901|100715|103135|108767|192170|211948|218343|225929|229663|233789|353190	Atm|Gspt2|Ptbp1|Zfp36|Exosc9|Skic8|Magohb|Upf3b|Mrto4|Smg9|Parn|Dcp1a|Tent2|Pan2|Pnrc1|Eif4a3|Pde12|Skic3|Patl1|Csde1|Smg1|Edc3	-3.5396021683845484	0	56	0	0	-6.691046405003596	4.708893154190659
0	1	0.0	-2.010463200034566	GO:0006401	M01	1	0	GO Biological Processes	19	RNA catabolic process	19_GO:0009987 cellular process	-5.107727604036175	2.3750996172452883	5.098807366553485	21160	171	1563	30	1.9193857965451055	0.3470509501615254	11920|14853|19205|22695|50911|56335|58184|66317|66441|68134|69902|71701|71997|74108|75901|78651|100715|103135|108767|192170|211948|213541|213550|218343|225929|229663|233789|327762|338359|353190	Atm|Gspt2|Ptbp1|Zfp36|Exosc9|Mettl3|Cnot9|Skic8|Magohb|Upf3b|Mrto4|Pnpt1|Smg9|Parn|Dcp1a|Lsm6|Tent2|Pan2|Pnrc1|Eif4a3|Pde12|Ythdf2|Dis3l|Skic3|Patl1|Csde1|Smg1|Dna2|Supv3l1|Edc3	-3.2467719932190273	0	56	0	0	-6.691046405003596	4.708893154190659
1	0	-2.0386257137515957	0.0	GO:0000184	M10	1	0	GO Biological Processes	19	nuclear-transcribed mRNA catabolic process, nonsense-mediated decay	19_GO:0048519 negative regulation of biological process	-3.8620618328555008	3.6321645366165756	4.7643158883618275	21160	41	1563	11	0.7037747920665387	0.2114480741624055	14853|66317|66441|68134|71997|74108|75901|108767|192170|218343|233789	Gspt2|Skic8|Magohb|Upf3b|Smg9|Parn|Dcp1a|Pnrc1|Eif4a3|Skic3|Smg1	-2.200678576943557	0	56	0	0	-6.691046405003596	4.708893154190659
0	1	0.0	-2.1577331342337382	R-MMU-429947	M01	1	0	Reactome Gene Sets	6	Deadenylation of mRNA		-3.806649905006344	4.708893154190659	5.025957694468229	21160	23	1563	8	0.5118362124120281	0.18049772114984078	13681|52846|58184|74108|75705|103135|192170|208643	Eif4a1|Cnot11|Cnot9|Parn|Eif4b|Pan2|Eif4a3|Eif4g1	-2.1531326302196088	0	56	0	0	-6.691046405003596	4.708893154190659
1	0	-2.1891985970079286	0.0	mmu03018	M10	1	0	KEGG Pathway	24	RNA degradation - Mus musculus (house mouse)		-3.479827287772057	2.609748013165907	4.149777466706168	21160	83	1563	16	1.0236724248240563	0.254604855171833	15526|22057|50911|57259|57316|58184|66317|71701|74108|75901|78651|103135|213550|218343|225929|353190	Hspa9|Tob1|Exosc9|Tob2|C1d|Cnot9|Skic8|Pnpt1|Parn|Dcp1a|Lsm6|Pan2|Dis3l|Skic3|Patl1|Edc3	-1.8783366141772342	0	56	0	0	-6.691046405003596	4.708893154190659
1	1	-2.0963637690230654	-2.571700502188509	R-MMU-199220	M11	2	0	Reactome Gene Sets	6	Vitamin B5 (pantothenate) metabolism		-6.671839514999695	8.122840690978887	7.793405574272186	21160	15	1563	9	0.5758157389635317	0.1913851755820581	14104|67618|68087|71743|72621|75735|106564|269614|330064	Fasn|Aasdhppt|Dcakd|Coasy|Pdzd11|Pank1|Ppcs|Pank4|Slc5a6	-4.549362449802239	0	57	1	1	-6.671839514999695	8.122840690978887
1	1	-3.954992196688114	-2.681503378241335	R-MMU-196849	M11	2	0	Reactome Gene Sets	6	Metabolism of water-soluble vitamins and cofactors		-4.25329510064487	2.5612560737320815	4.657492435764356	21160	111	1563	21	1.3435700575815739	0.2912147493445039	14104|17250|17850|29807|67618|68087|71743|72039|72621|75735|105663|106564|108037|108156|109129|109136|110821|238505|269614|319945|330064	Fasn|Abcc1|Mmut|Tpk1|Aasdhppt|Dcakd|Coasy|Mccc1|Pdzd11|Pank1|Thtpa|Ppcs|Shmt2|Mthfd1|Mmadhc|Mmaa|Pcca|Mtr|Pank4|Flad1|Slc5a6	-2.528758044119452	0	57	0	0	-6.671839514999695	8.122840690978887
1	1	-3.306617175861899	-2.6115865680241113	R-MMU-196854	M11	2	0	Reactome Gene Sets	6	Metabolism of vitamins and cofactors		-3.5957424421545747	2.0651289892319205	4.018715942211327	21160	177	1563	27	1.727447216890595	0.32956343658608656	11428|12313|14104|15926|16956|17250|17850|29807|52064|67618|68087|71743|72039|72621|75735|105663|106564|108037|108156|109129|109136|110821|170752|238505|269614|319945|330064	Aco1|Calm1|Fasn|Idh1|Lpl|Abcc1|Mmut|Tpk1|Coq5|Aasdhppt|Dcakd|Coasy|Mccc1|Pdzd11|Pank1|Thtpa|Ppcs|Shmt2|Mthfd1|Mmadhc|Mmaa|Pcca|Bco2|Mtr|Pank4|Flad1|Slc5a6	-1.9728727798244687	0	57	0	0	-6.671839514999695	8.122840690978887
0	1	0.0	-2.503511821940661	GO:1905897	M01	1	0	GO Biological Processes	19	regulation of response to endoplasmic reticulum stress	19_GO:0050896 response to stimulus	-6.629824515887004	3.4234194483052782	6.3967193011148815	21160	87	1563	22	1.4075495841330774	0.297971133295426	12028|12913|13666|17973|17974|19255|20747|22259|23797|26943|27403|51800|54609|56085|66073|66168|67118|108888|109815|110213|193670|224727	Bax|Creb3|Eif2ak3|Nck1|Nck2|Ptpn2|Spop|Nr1h3|Akt3|Serinc3|Abca7|Bok|Ubqln2|Ubqln1|Txndc12|Grina|Bfar|Atad3a|Selenos|Tmbim6|Rnf185|Bag6	-4.510483164542407	0	58	1	1	-6.629824515887004	10.52960830312078
1	1	-3.2751730147117164	-2.9815400876062004	GO:1902237	M11	2	0	GO Biological Processes	19	positive regulation of endoplasmic reticulum stress-induced intrinsic apoptotic signaling pathway	19_GO:0048518 positive regulation of biological process	-6.42776153686424	10.52960830312078	8.075382720411953	21160	9	1563	7	0.44785668586052463	0.16889443862348297	13666|17973|17974|19255|20747|26943|51800	Eif2ak3|Nck1|Nck2|Ptpn2|Spop|Serinc3|Bok	-4.344382332558717	0	58	0	0	-6.629824515887004	10.52960830312078
1	0	-2.3065284339913736	0.0	GO:1902235	M10	1	0	GO Biological Processes	19	regulation of endoplasmic reticulum stress-induced intrinsic apoptotic signaling pathway	19_GO:0050896 response to stimulus	-6.02232935935496	5.2405423812767005	6.672599297039429	21160	31	1563	12	0.7677543186180422	0.22077914894553682	12913|13666|17973|17974|19255|20747|26943|51800|66073|66168|109815|110213	Creb3|Eif2ak3|Nck1|Nck2|Ptpn2|Spop|Serinc3|Bok|Txndc12|Grina|Selenos|Tmbim6	-4.001936234484083	0	58	0	0	-6.629824515887004	10.52960830312078
0	1	0.0	-2.4542914939774167	GO:1905898	M01	1	0	GO Biological Processes	19	positive regulation of response to endoplasmic reticulum stress	19_GO:0048518 positive regulation of biological process	-5.085070269794918	4.390724697826425	5.829722120204223	21160	37	1563	12	0.7677543186180422	0.22077914894553682	12028|13666|17973|17974|19255|20747|26943|51800|54609|56085|193670|224727	Bax|Eif2ak3|Nck1|Nck2|Ptpn2|Spop|Serinc3|Bok|Ubqln2|Ubqln1|Rnf185|Bag6	-3.229027994225198	0	58	0	0	-6.629824515887004	10.52960830312078
1	0	-2.955280252679539	0.0	GO:0045637	M10	1	0	GO Biological Processes	19	regulation of myeloid cell differentiation	19_GO:0002376 immune system process	-6.617325071798442	2.351952459958576	5.898306386255116	21160	236	1563	41	2.6231605886116443	0.4042600147886926	12262|12370|12608|12977|14082|14159|14390|15163|15354|15526|16149|16331|18103|18129|18383|18750|19090|19255|19317|20846|20851|21803|21873|22034|22695|22761|27220|50754|56637|57259|66317|67087|72147|76527|107771|107829|217864|226421|229615|235497|320404	C1qc|Casp8|Cebpb|Csf1|Fadd|Fes|Gabpa|Hcls1|Hmgb3|Hspa9|Cd74|Inpp5d|Nme2|Notch2|Tnfrsf11b|Prkca|Prkdc|Ptpn2|Qki|Stat1|Stat5b|Tgfb1|Tjp2|Traf6|Zfp36|Zfpm1|Cartpt|Fbxw7|Gsk3b|Tob2|Skic8|Ctnnbip1|Zbtb46|Il34|Bmyc|Thoc5|Rcor1|Rab7b|Pias3|Leo1|Itpkb	-4.501096955877988	0	59	1	1	-6.617325071798442	9.67004844164153
1	0	-3.4888263373010493	0.0	GO:0045638	M10	1	0	GO Biological Processes	19	negative regulation of myeloid cell differentiation	19_GO:0002376 immune system process	-6.356929756245043	3.2100573177407967	6.161146739569599	21160	97	1563	23	1.471529110684581	0.3045690799619754	12262|14390|15354|15526|16331|18103|18383|19255|19317|20851|21873|22695|22761|27220|50754|57259|66317|72147|107771|107829|229615|235497|320404	C1qc|Gabpa|Hmgb3|Hspa9|Inpp5d|Nme2|Tnfrsf11b|Ptpn2|Qki|Stat5b|Tjp2|Zfp36|Zfpm1|Cartpt|Fbxw7|Tob2|Skic8|Zbtb46|Bmyc|Thoc5|Pias3|Leo1|Itpkb	-4.27926503546395	0	59	0	0	-6.617325071798442	9.67004844164153
1	0	-2.2797229112709436	0.0	GO:0002761	M10	1	0	GO Biological Processes	19	regulation of myeloid leukocyte differentiation	19_GO:0002376 immune system process	-5.586622143123093	2.5493764073418586	5.449766317649959	21160	154	1563	29	1.855406269993602	0.341329018348685	12262|12370|12608|12977|14082|14159|15163|16149|16331|18103|18129|18383|18750|19255|19317|21803|21873|22034|22761|27220|50754|56637|57259|67087|72147|76527|107771|107829|229615	C1qc|Casp8|Cebpb|Csf1|Fadd|Fes|Hcls1|Cd74|Inpp5d|Nme2|Notch2|Tnfrsf11b|Prkca|Ptpn2|Qki|Tgfb1|Tjp2|Traf6|Zfpm1|Cartpt|Fbxw7|Gsk3b|Tob2|Ctnnbip1|Zbtb46|Il34|Bmyc|Thoc5|Pias3	-3.654679764873592	0	59	0	0	-6.617325071798442	9.67004844164153
1	0	-2.7451546998168435	0.0	GO:0045650	M10	1	0	GO Biological Processes	19	negative regulation of macrophage differentiation	19_GO:0002376 immune system process	-4.393101598614623	9.67004844164153	6.4791319003301595	21160	7	1563	5	0.3198976327575176	0.1428335603529117	12262|19255|19317|72147|107829	C1qc|Ptpn2|Qki|Zbtb46|Thoc5	-2.6439630470838704	0	59	0	0	-6.617325071798442	9.67004844164153
1	0	-2.4677872657799353	0.0	GO:0002762	M10	1	0	GO Biological Processes	19	negative regulation of myeloid leukocyte differentiation	19_GO:0002376 immune system process	-4.3855951671568745	3.223349480547177	4.991141915788238	21160	63	1563	15	0.9596928982725528	0.24659975493735486	12262|16331|18103|18383|19255|19317|21873|22761|27220|50754|57259|72147|107771|107829|229615	C1qc|Inpp5d|Nme2|Tnfrsf11b|Ptpn2|Qki|Tjp2|Zfpm1|Cartpt|Fbxw7|Tob2|Zbtb46|Bmyc|Thoc5|Pias3	-2.6404349135081566	0	59	0	0	-6.617325071798442	9.67004844164153
1	1	-2.1597474214103745	-4.001217432543616	GO:0006605	M11	2	0	GO Biological Processes	19	protein targeting	19_GO:0051179 localization	-6.598414641534646	2.3208116259939677	5.872557160927459	21160	245	1563	42	2.6871401151631478	0.4090258776623285	11539|11776|11781|15525|16792|16795|17713|17913|18457|18634|19349|20818|20913|22630|26422|26926|28185|30056|53412|56297|66525|67095|67604|69754|70827|71382|72265|72825|74718|76055|107305|110862|170731|192193|192232|218035|218441|224727|229593|330192|503610|100504663	Adora1|Ap3d1|Ap4m1|Hspa4|Laptm5|Large1|Grpel1|Myo1c|Bloc1s6|Pex7|Rab7|Srprb|Stxbp4|Ywhaq|Nbea|Aifm1|Tomm70a|Timm9|Ppp1r3c|Arl6|Timm50|Trak1|Get4|Fbxo7|Trak2|Pex1|Tram1|Mon1a|Snx16|Oga|Vps37c|Kcnq3|Mfn2|Edem1|Hps4|Vps41|Zfyve16|Bag6|Golph3l|Vps37b|Zdhhc18|Atg14	-4.485277602591334	0	60	1	1	-6.598414641534646	2.92714979855095
0	1	0.0	-2.091875756813532	GO:0072665	M01	1	0	GO Biological Processes	19	protein localization to vacuole	19_GO:0051179 localization	-4.091834470317359	2.92714979855095	4.689931447518582	21160	74	1563	16	1.0236724248240563	0.254604855171833	11776|11781|12520|16792|19349|54377|56700|70160|72825|74718|98402|107305|218035|218441|330192|100504663	Ap3d1|Ap4m1|Cd81|Laptm5|Rab7|Cacng4|Glmp|Vps36|Mon1a|Snx16|Sh3bp4|Vps37c|Vps41|Zfyve16|Vps37b|Atg14	-2.384572767296986	0	60	0	0	-6.598414641534646	2.92714979855095
1	0	-4.816543870112743	0.0	WP350	M10	1	0	WikiPathways	27	p38 Mapk signaling pathway		-6.582221759852283	5.333178231450785	7.035206806972925	21160	33	1563	13	0.8317338451695457	0.22972013255521648	12540|13163|15312|17164|17261|17346|18783|19353|20846|21812|26398|71609|73086	Cdc42|Daxx|Hmgn1|Mapkapk2|Mef2d|Mknk1|Pla2g4a|Rac1|Stat1|Tgfbr1|Map2k4|Tradd|Rps6ka5	-4.472153952636647	0	61	1	1	-6.582221759852283	5.333178231450785
1	1	-4.0624973519920715	-2.864524678172916	GO:0035640	M11	2	0	GO Biological Processes	19	exploration behavior	19_GO:0032501 multicellular organismal process	-6.492890245109729	4.332181701855406	6.661956961740922	21160	50	1563	16	1.0236724248240563	0.254604855171833	12661|12921|14402|18619|19259|21960|57340|58234|74007|94229|210274|214162|216856|218756|268860|268890	Chl1|Crhr1|Gabrb3|Penk|Ptpn5|Tnr|Jph3|Shank3|Abtb3|Slc4a10|Shank2|Kmt2a|Nlgn2|Slc4a7|Abat|Lsamp	-4.391902095746012	0	62	1	1	-6.492890245109729	4.922933752108416
1	1	-2.6322494005813035	-2.2753411034337607	GO:0035641	M11	2	0	GO Biological Processes	19	locomotory exploration behavior	19_GO:0032501 multicellular organismal process	-3.963318752234141	4.922933752108416	5.199033666433848	21160	22	1563	8	0.5118362124120281	0.18049772114984078	12921|18619|21960|58234|94229|216856|218756|268890	Crhr1|Penk|Tnr|Shank3|Slc4a10|Nlgn2|Slc4a7|Lsamp	-2.2830259635471575	0	62	0	0	-6.492890245109729	4.922933752108416
1	0	-3.5314641106770965	0.0	GO:0033539	M10	1	0	GO Biological Processes	19	fatty acid beta-oxidation using acyl-CoA dehydrogenase	19_GO:0009987 cellular process	-6.482311955465946	9.025378545532096	7.853328439112379	21160	12	1563	8	0.5118362124120281	0.18049772114984078	11363|11364|11370|66841|102632|110842|270076|338350	Acadl|Acadm|Acadvl|Etfdh|Acad11|Etfa|Gcdh|Acad12	-4.3843086596516905	0	63	1	1	-6.482311955465946	9.025378545532096
1	1	-2.27665563686936	-2.035079575680192	GO:0009062	M11	2	0	GO Biological Processes	19	fatty acid catabolic process	19_GO:0009987 cellular process	-6.443803057499973	3.3464886741860584	6.264741479017031	21160	89	1563	22	1.4075495841330774	0.297971133295426	11363|11364|11370|11430|12894|14245|18634|19015|23986|26378|51798|52665|66253|66841|72129|74114|74551|93747|102632|110842|270076|338350	Acadl|Acadm|Acadvl|Acox1|Cpt1a|Lpin1|Pex7|Ppard|Eci2|Decr2|Ech1|Echdc1|Aig1|Etfdh|Pex13|Crot|Pck2|Echs1|Acad11|Etfa|Gcdh|Acad12	-4.35414687793926	0	63	0	0	-6.482311955465946	9.025378545532096
1	0	-2.806399929321464	0.0	GO:0006635	M10	1	0	GO Biological Processes	19	fatty acid beta-oxidation	19_GO:0009987 cellular process	-6.2445987565668855	3.968054360535663	6.392287509992442	21160	58	1563	17	1.0876519513755598	0.2623558414995212	11363|11364|11370|11430|12894|18634|19015|23986|51798|52665|66841|74114|93747|102632|110842|270076|338350	Acadl|Acadm|Acadvl|Acox1|Cpt1a|Pex7|Ppard|Eci2|Ech1|Echdc1|Etfdh|Crot|Echs1|Acad11|Etfa|Gcdh|Acad12	-4.189068481000043	0	63	0	0	-6.482311955465946	9.025378545532096
0	1	0.0	-2.5495423667913473	R-MMU-77289	M01	1	0	Reactome Gene Sets	6	Mitochondrial Fatty Acid Beta-Oxidation		-6.0678499066544545	4.888746712163219	6.5948525500456885	21160	36	1563	13	0.8317338451695457	0.22972013255521648	11363|11364|11370|17850|56360|70316|72482|93747|102632|109136|110821|171281|217698	Acadl|Acadm|Acadvl|Mmut|Acot9|Ndufab1|Acbd6|Echs1|Acad11|Mmaa|Pcca|Acot3|Acot5	-4.030803036781625	0	63	0	0	-6.482311955465946	9.025378545532096
0	1	0.0	-2.1133113145610443	R-MMU-8978868	M01	1	0	Reactome Gene Sets	6	Fatty acid metabolism		-3.9794909065079365	2.1757608993693447	4.320947676598581	21160	168	1563	27	1.727447216890595	0.32956343658608656	11363|11364|11370|11430|12894|14104|17164|17250|17850|18783|19015|20181|23986|26378|56360|66775|70316|72482|74114|93747|102632|104112|109136|110821|171281|216739|217698	Acadl|Acadm|Acadvl|Acox1|Cpt1a|Fasn|Mapkapk2|Abcc1|Mmut|Pla2g4a|Ppard|Rxra|Eci2|Decr2|Acot9|Hacd4|Ndufab1|Acbd6|Crot|Echs1|Acad11|Acly|Mmaa|Pcca|Acot3|Acsl6|Acot5	-2.2946265547464697	0	63	0	0	-6.482311955465946	9.025378545532096
1	0	-2.048860014408167	0.0	WP1269	M10	1	0	WikiPathways	27	Fatty acid beta oxidation		-3.92441247952838	3.98178465244063	4.914047587146349	21160	34	1563	10	0.6397952655150352	0.20167276879839288	11363|11364|11370|12651|12894|14933|16956|93747|216739|270076	Acadl|Acadm|Acadvl|Chkb|Cpt1a|Gk|Lpl|Echs1|Acsl6|Gcdh	-2.2575525497552618	0	63	0	0	-6.482311955465946	9.025378545532096
1	0	-2.398564023033108	0.0	GO:0009437	M10	1	0	GO Biological Processes	19	carnitine metabolic process	19_GO:0009987 cellular process	-2.769341978753907	5.206949160883901	4.28496046503262	21160	13	1563	5	0.3198976327575176	0.1428335603529117	11363|11364|12894|56752|74114	Acadl|Acadm|Cpt1a|Aldh9a1|Crot	-1.2605688860481217	0	63	0	0	-6.482311955465946	9.025378545532096
1	0	-3.091672450415468	0.0	GO:0060544	M10	1	0	GO Biological Processes	19	regulation of necroptotic process	19_GO:0050789 regulation of biological process	-6.456036211699369	6.204947750053317	7.205147184904619	21160	24	1563	11	0.7037747920665387	0.2114480741624055	11796|11797|12368|12370|14082|14371|26926|51800|56449|67245|268749	Birc3|Birc2|Casp6|Casp8|Fadd|Fzd9|Aifm1|Bok|Ybx3|Peli1|Rnf31	-4.360997394848853	0	64	1	1	-6.456036211699369	7.167212374393136
1	0	-2.501029077579693	0.0	GO:0062098	M10	1	0	GO Biological Processes	19	regulation of programmed necrotic cell death	19_GO:0050789 regulation of biological process	-6.396365387584394	5.601959097226818	7.003481571385483	21160	29	1563	12	0.7677543186180422	0.22077914894553682	11796|11797|12368|12370|14082|14371|22059|26926|51800|56449|67245|268749	Birc3|Birc2|Casp6|Casp8|Fadd|Fzd9|Trp53|Aifm1|Bok|Ybx3|Peli1|Rnf31	-4.3158528239304745	0	64	0	0	-6.456036211699369	7.167212374393136
1	0	-3.4017631357439964	0.0	GO:0060546	M10	1	0	GO Biological Processes	19	negative regulation of necroptotic process	19_GO:0048519 negative regulation of biological process	-6.044603306780874	7.167212374393136	7.183933803127543	21160	17	1563	9	0.5758157389635317	0.1913851755820581	11796|11797|12370|14082|14371|51800|56449|67245|268749	Birc3|Birc2|Casp8|Fadd|Fzd9|Bok|Ybx3|Peli1|Rnf31	-4.012696076560456	0	64	0	0	-6.456036211699369	7.167212374393136
1	0	-2.2164267631259933	0.0	mmu04215	M10	1	0	KEGG Pathway	24	Apoptosis - multiple species - Mus musculus (house mouse)		-5.8483978194322335	5.076775431861804	6.517707195945852	21160	32	1563	12	0.7677543186180422	0.22077914894553682	11796|11797|12028|12369|12370|12371|14082|26420|51800|64704|66593|170770	Birc3|Birc2|Bax|Casp7|Casp8|Casp9|Fadd|Mapk9|Bok|Htra2|Diablo|Bbc3	-3.8671173596096007	0	64	0	0	-6.456036211699369	7.167212374393136
1	0	-3.0578600275531866	0.0	GO:0062099	M10	1	0	GO Biological Processes	19	negative regulation of programmed necrotic cell death	19_GO:0048519 negative regulation of biological process	-5.52387489202289	6.41276896656228	6.666007375230268	21160	19	1563	9	0.5758157389635317	0.1913851755820581	11796|11797|12370|14082|14371|51800|56449|67245|268749	Birc3|Birc2|Casp8|Fadd|Fzd9|Bok|Ybx3|Peli1|Rnf31	-3.597978474272728	0	64	0	0	-6.456036211699369	7.167212374393136
0	1	0.0	-4.108155043807418	GO:1904688	M01	1	0	GO Biological Processes	19	regulation of cytoplasmic translational initiation	19_GO:0050789 regulation of biological process	-6.42776153686424	10.52960830312078	8.075382720411953	21160	9	1563	7	0.44785668586052463	0.16889443862348297	16210|17973|18772|22121|27103|56335|213541	Impact|Nck1|Pkp1|Rpl13a|Eif2ak4|Mettl3|Ythdf2	-4.344382332558717	0	65	1	1	-6.42776153686424	13.538067818298144
0	1	0.0	-2.839300278975016	GO:1904690	M01	1	0	GO Biological Processes	19	positive regulation of cytoplasmic translational initiation	19_GO:0048518 positive regulation of biological process	-3.4043877266276716	9.025378545532096	5.552354207585791	21160	6	1563	4	0.2559181062060141	0.1277952130190349	17973|18772|56335|213541	Nck1|Pkp1|Mettl3|Ythdf2	-1.8241678446217922	0	65	0	0	-6.42776153686424	13.538067818298144
0	1	0.0	-2.955153160750997	GO:1903677	M01	1	0	GO Biological Processes	19	regulation of cap-independent translational initiation	19_GO:0050789 regulation of biological process	-3.395442504097516	13.538067818298144	6.133331816943516	21160	3	1563	3	0.19193857965451055	0.1107093904238364	17973|56335|213541	Nck1|Mettl3|Ythdf2	-1.8241678446217922	0	65	0	0	-6.42776153686424	13.538067818298144
0	1	0.0	-2.955153160750997	GO:1903679	M01	1	0	GO Biological Processes	19	positive regulation of cap-independent translational initiation	19_GO:0048518 positive regulation of biological process	-3.395442504097516	13.538067818298144	6.133331816943516	21160	3	1563	3	0.19193857965451055	0.1107093904238364	17973|56335|213541	Nck1|Mettl3|Ythdf2	-1.8241678446217922	0	65	0	0	-6.42776153686424	13.538067818298144
1	1	-2.73002378686087	-3.2070368236347	GO:2000232	M11	2	0	GO Biological Processes	19	regulation of rRNA processing	19_GO:0050789 regulation of biological process	-6.3424009672521064	7.615163147792707	7.475482648544973	21160	16	1563	9	0.5758157389635317	0.1913851755820581	17975|66138|67045|69962|72515|73674|105372|213541|217995	Ncl|Bud23|Riok2|Mettl18|Wdr43|Wdr75|Utp15|Ythdf2|Heatr1	-4.270376513823706	0	66	1	1	-6.3424009672521064	8.122840690978887
1	0	-3.2528091732505695	0.0	GO:0006356	M10	1	0	GO Biological Processes	19	regulation of transcription by RNA polymerase I	19_GO:0050789 regulation of biological process	-4.726833789981934	3.8259756877799105	5.418690429881386	21160	46	1563	13	0.8317338451695457	0.22972013255521648	13666|17913|17975|20586|21945|56200|68979|72515|73674|81898|105372|217995|230709	Eif2ak3|Myo1c|Ncl|Smarca4|Dedd|Ddx21|Nol11|Wdr43|Wdr75|Sf3b1|Utp15|Heatr1|Zmpste24	-2.91779597843028	0	66	0	0	-6.3424009672521064	8.122840690978887
1	1	-2.0623623786307403	-2.719170079891948	GO:2000234	M11	2	0	GO Biological Processes	19	positive regulation of rRNA processing	19_GO:0048518 positive regulation of biological process	-4.58395019788131	8.122840690978887	6.362536798896115	21160	10	1563	6	0.3838771593090211	0.15641610404796083	66138|67045|72515|73674|105372|217995	Bud23|Riok2|Wdr43|Wdr75|Utp15|Heatr1	-2.7987153010022805	0	66	0	0	-6.3424009672521064	8.122840690978887
1	0	-3.1332252366712265	0.0	GO:0045943	M10	1	0	GO Biological Processes	19	positive regulation of transcription by RNA polymerase I	19_GO:0048518 positive regulation of biological process	-4.562475129941957	4.254821314322275	5.442457880192816	21160	35	1563	11	0.7037747920665387	0.2114480741624055	13666|17913|17975|20586|56200|68979|72515|73674|81898|105372|217995	Eif2ak3|Myo1c|Ncl|Smarca4|Ddx21|Nol11|Wdr43|Wdr75|Sf3b1|Utp15|Heatr1	-2.7815616068455697	0	66	0	0	-6.3424009672521064	8.122840690978887
0	1	0.0	-4.230267069693657	GO:0042273	M01	1	0	GO Biological Processes	19	ribosomal large subunit biogenesis	19_GO:0009987 cellular process	-6.278134965507464	3.8075815738963534	6.352644815625528	21160	64	1563	18	1.1516314779270633	0.2698746097926203	20935|52202|56095|59050|66164|66229|66489|66942|67832|68083|69237|69902|75619|107071|110109|225215|231452|234549	Surf6|Rbm34|Ftsj3|Nsa2|Nip7|Rpl7l1|Rpl35|Ddx18|Brix1|Pak1ip1|Gtpbp4|Mrto4|Fastkd2|Wdr74|Nop2|Rsl24d1|Sdad1|Heatr3	-4.211678466318006	0	67	1	1	-6.278134965507464	5.26480415156039
0	1	0.0	-2.953789189884609	GO:0000470	M01	1	0	GO Biological Processes	19	maturation of LSU-rRNA	19_GO:0009987 cellular process	-4.053849120926425	4.512689272766049	5.157904561709431	21160	27	1563	9	0.5758157389635317	0.1913851755820581	52202|56095|59050|66229|66489|66942|68083|69237|110109	Rbm34|Ftsj3|Nsa2|Rpl7l1|Rpl35|Ddx18|Pak1ip1|Gtpbp4|Nop2	-2.3502015398608984	0	67	0	0	-6.278134965507464	5.26480415156039
0	1	0.0	-2.8435972911578746	GO:0000463	M01	1	0	GO Biological Processes	19	maturation of LSU-rRNA from tricistronic rRNA transcript (SSU-rRNA, 5.8S rRNA, LSU-rRNA)	19_GO:0009987 cellular process	-3.739589071923101	5.26480415156039	5.112043874908203	21160	18	1563	7	0.44785668586052463	0.16889443862348297	52202|56095|66229|66489|66942|68083|69237	Rbm34|Ftsj3|Rpl7l1|Rpl35|Ddx18|Pak1ip1|Gtpbp4	-2.0963262509511518	0	67	0	0	-6.278134965507464	5.26480415156039
0	1	0.0	-3.3074726244045687	GO:0006997	M01	1	0	GO Biological Processes	19	nucleus organization	19_GO:0009987 cellular process	-6.078486780212883	2.6372859386295087	5.758978721002455	21160	154	1563	30	1.9193857965451055	0.3470509501615254	13163|14791|16907|18810|20017|20817|20937|21821|23825|30931|30934|30948|54194|56541|58230|66371|67064|68968|70699|71805|71968|72787|76854|170762|208092|208263|230709|230908|231915|234865	Daxx|Emg1|Lmnb2|Plec|Polr1b|Srpk2|Suv39h1|Ift88|Banf1|Tor1a|Tor1b|Bin1|Akap8l|Habp4|Rnf8|Chmp4c|Chmp1b|Cdan1|Nup205|Nup93|Wdr73|Ndc1|Gper1|Nup155|Chmp6|Tor1aip1|Zmpste24|Tardbp|Uspl1|Nup133	-4.038847099761774	0	68	1	1	-6.078486780212883	3.7605743939717065
0	1	0.0	-2.5400013128476386	GO:0006998	M01	1	0	GO Biological Processes	19	nuclear envelope organization	19_GO:0009987 cellular process	-5.2609895728706535	3.7605743939717065	5.73621776685893	21160	54	1563	15	0.9596928982725528	0.24659975493735486	16907|23825|30931|30934|54194|66371|67064|68968|71805|76854|170762|208092|208263|230709|230908	Lmnb2|Banf1|Tor1a|Tor1b|Akap8l|Chmp4c|Chmp1b|Cdan1|Nup93|Gper1|Nup155|Chmp6|Tor1aip1|Zmpste24|Tardbp	-3.3752103783284735	0	68	0	0	-6.078486780212883	3.7605743939717065
1	0	-3.07862810405906	0.0	GO:0006520	M10	1	0	GO Biological Processes	19	amino acid metabolic process	19_GO:0009987 cellular process	-6.021244313053579	2.1660908509277035	5.49684836811063	21160	275	1563	44	2.815099168266155	0.4183759949235165	11668|11898|12041|14450|14661|14718|14719|15194|17850|18457|19125|20768|22178|26433|56454|66590|66948|67618|68133|69684|69719|70223|70791|71807|72039|72562|104174|105727|108037|108156|109079|110842|110960|212647|212679|216456|224805|236539|237823|238505|268860|270076|384281|434437	Aldh1a1|Ass1|Bckdk|Gart|Glud1|Got1|Got2|Htt|Mmut|Bloc1s6|Prodh|Sephs2|Tyrp1|Plod3|Aldh18a1|Farsa|Acad8|Aasdhppt|Gcsh|Aarsd1|Cad|Nars1|Hars2|Tars2|Mccc1|Pcbd2|Gldc|Slc38a1|Shmt2|Mthfd1|Sephs1|Etfa|Tars1|Aldh4a1|Mars2|Gls2|Aars2|Phgdh|Pfas|Mtr|Abat|Gcdh|Gatc|Amt	-4.001936234484083	0	69	1	1	-6.021244313053579	5.802029064984919
1	0	-3.0761039496684806	0.0	GO:0008652	M10	1	0	GO Biological Processes	19	amino acid biosynthetic process	19_GO:0009987 cellular process	-5.853003336059772	3.583606187196568	6.02634724942102	21160	68	1563	18	1.1516314779270633	0.2698746097926203	11668|11898|14718|14719|20768|26433|56454|67618|69719|72562|105727|108037|108156|109079|216456|236539|238505|268860	Aldh1a1|Ass1|Got1|Got2|Sephs2|Plod3|Aldh18a1|Aasdhppt|Cad|Pcbd2|Slc38a1|Shmt2|Mthfd1|Sephs1|Gls2|Phgdh|Mtr|Abat	-3.8671173596096007	0	69	0	0	-6.021244313053579	5.802029064984919
1	0	-2.2653622071839674	0.0	GO:1901607	M10	1	0	GO Biological Processes	19	alpha-amino acid biosynthetic process	19_GO:0009987 cellular process	-4.749748766182643	3.441881648719867	5.304340076023802	21160	59	1563	15	0.9596928982725528	0.24659975493735486	11898|14718|14719|20768|26433|56454|67618|69719|72562|108037|108156|109079|216456|236539|238505	Ass1|Got1|Got2|Sephs2|Plod3|Aldh18a1|Aasdhppt|Cad|Pcbd2|Shmt2|Mthfd1|Sephs1|Gls2|Phgdh|Mtr	-2.9391790501082413	0	69	0	0	-6.021244313053579	5.802029064984919
1	0	-3.0879217457936368	0.0	GO:0170043	M10	1	0	GO Biological Processes	19	non-proteinogenic amino acid biosynthetic process	19_GO:0009987 cellular process	-3.540916565147253	5.802029064984919	5.07582862080161	21160	14	1563	6	0.3838771593090211	0.15641610404796083	11668|26433|56454|69719|105727|268860	Aldh1a1|Plod3|Aldh18a1|Cad|Slc38a1|Abat	-1.9308067545518843	0	69	0	0	-6.021244313053579	5.802029064984919
1	0	-2.3166135996935755	0.0	GO:0046394	M10	1	0	GO Biological Processes	19	carboxylic acid biosynthetic process	19_GO:0009987 cellular process	-2.9050033711264445	1.730429721135853	3.3856395661078937	21160	266	1563	34	2.1753039027511196	0.3689816207780993	11668|11898|13614|14104|14718|14719|15194|16149|16956|18783|19317|20768|20845|22259|26378|26433|50798|56454|66775|67618|69719|70316|72562|104086|104112|105727|105787|108037|108156|109079|216456|236539|238505|268860	Aldh1a1|Ass1|Edn1|Fasn|Got1|Got2|Htt|Cd74|Lpl|Pla2g4a|Qki|Sephs2|Star|Nr1h3|Decr2|Plod3|Gne|Aldh18a1|Hacd4|Aasdhppt|Cad|Ndufab1|Pcbd2|Cyp27a1|Acly|Slc38a1|Prkaa1|Shmt2|Mthfd1|Sephs1|Gls2|Phgdh|Mtr|Abat	-1.3758444846343219	0	69	0	0	-6.021244313053579	5.802029064984919
1	0	-2.2113220136172447	0.0	GO:0016053	M10	1	0	GO Biological Processes	19	organic acid biosynthetic process	19_GO:0009987 cellular process	-2.794350231084309	1.7047937252671737	3.29159923709982	21160	270	1563	34	2.1753039027511196	0.3689816207780993	11668|11898|13614|14104|14718|14719|15194|16149|16956|18783|19317|20768|20845|22259|26378|26433|50798|56454|66775|67618|69719|70316|72562|104086|104112|105727|105787|108037|108156|109079|216456|236539|238505|268860	Aldh1a1|Ass1|Edn1|Fasn|Got1|Got2|Htt|Cd74|Lpl|Pla2g4a|Qki|Sephs2|Star|Nr1h3|Decr2|Plod3|Gne|Aldh18a1|Hacd4|Aasdhppt|Cad|Ndufab1|Pcbd2|Cyp27a1|Acly|Slc38a1|Prkaa1|Shmt2|Mthfd1|Sephs1|Gls2|Phgdh|Mtr|Abat	-1.2770688710676745	0	69	0	0	-6.021244313053579	5.802029064984919
1	1	-2.744823847792362	-2.9780715509504323	GO:1903008	M11	2	0	GO Biological Processes	19	organelle disassembly	19_GO:0009987 cellular process	-6.020501926935917	3.5236066924337632	6.099692805223512	21160	73	1563	19	1.2156110044785668	0.277180058089433	11520|16573|16865|20821|52231|56736|57751|66317|66361|68098|68572|68995|76784|77987|105787|218343|225845|269523|320806	Plin2|Kif5b|Eif2d|Trim21|Ankzf1|Rnf14|Rnf25|Skic8|Zfand1|Rchy1|Mrpl58|Mcts1|Mtif2|Ascc3|Prkaa1|Skic3|Plaat3|Vcp|Gfm2	-4.001936234484083	0	70	1	1	-6.020501926935917	3.8680193766566124
1	1	-3.0420655020772416	-2.531446220187726	GO:0032790	M11	2	0	GO Biological Processes	19	ribosome disassembly	19_GO:0009987 cellular process	-4.459469291444887	3.8680193766566124	5.25427253507154	21160	42	1563	12	0.7677543186180422	0.22077914894553682	16865|52231|56736|57751|66317|68098|68572|68995|76784|77987|218343|320806	Eif2d|Ankzf1|Rnf14|Rnf25|Skic8|Rchy1|Mrpl58|Mcts1|Mtif2|Ascc3|Skic3|Gfm2	-2.69404278791941	0	70	0	0	-6.020501926935917	3.8680193766566124
0	1	0.0	-2.147681277836113	GO:0008333	M01	1	0	GO Biological Processes	19	endosome to lysosome transport	19_GO:0051179 localization	-6.020501926935917	3.5236066924337632	6.099692805223512	21160	73	1563	19	1.2156110044785668	0.277180058089433	11776|16553|16889|17237|19349|30948|54377|55943|66371|67064|67095|67166|70827|74718|208092|218035|226421|269523|100504663	Ap3d1|Kif13a|Lipa|Mgrn1|Rab7|Bin1|Cacng4|Stx8|Chmp4c|Chmp1b|Trak1|Arl8b|Trak2|Snx16|Chmp6|Vps41|Rab7b|Vcp|Atg14	-4.001936234484083	0	71	1	1	-6.020501926935917	3.5236066924337632
1	0	-2.3638439631770196	0.0	GO:0007040	M10	1	0	GO Biological Processes	19	lysosome organization	19_GO:0009987 cellular process	-5.9223295626265795	3.135131494763781	5.890307394026764	21160	95	1563	22	1.4075495841330774	0.297971133295426	11840|14387|16783|16792|16889|17921|19349|26889|66371|67064|67166|68365|70495|192232|192236|208092|211978|214585|215890|226421|231855|433375	Arf1|Gaa|Lamp1|Laptm5|Lipa|Myo7a|Rab7|Cln8|Chmp4c|Chmp1b|Arl8b|Rab14|Atp6ap2|Hps4|Hps1|Chmp6|Zfyve26|Spg11|Clvs2|Rab7b|Ap5z1|Creg1	-3.924791234037424	0	71	0	0	-6.020501926935917	3.5236066924337632
1	0	-2.3638439631770196	0.0	GO:0080171	M10	1	0	GO Biological Processes	19	lytic vacuole organization	19_GO:0009987 cellular process	-5.9223295626265795	3.135131494763781	5.890307394026764	21160	95	1563	22	1.4075495841330774	0.297971133295426	11840|14387|16783|16792|16889|17921|19349|26889|66371|67064|67166|68365|70495|192232|192236|208092|211978|214585|215890|226421|231855|433375	Arf1|Gaa|Lamp1|Laptm5|Lipa|Myo7a|Rab7|Cln8|Chmp4c|Chmp1b|Arl8b|Rab14|Atp6ap2|Hps4|Hps1|Chmp6|Zfyve26|Spg11|Clvs2|Rab7b|Ap5z1|Creg1	-3.924791234037424	0	71	0	0	-6.020501926935917	3.5236066924337632
1	0	-2.6652133489463394	0.0	GO:0001825	M10	1	0	GO Biological Processes	19	blastocyst formation	19_GO:0032502 developmental process	-6.013872383773881	3.8357858818511406	6.212123706185996	21160	60	1563	17	1.0876519513755598	0.2623558414995212	14390|17305|17684|18550|20674|20683|20926|22601|26380|66055|66229|76804|81898|107071|110109|170731|231915	Gabpa|Mfng|Cited2|Furin|Sox2|Sp1|Supt6|Yap1|Esrrb|Sf3b6|Rpl7l1|Kdm4c|Sf3b1|Wdr74|Nop2|Mfn2|Uspl1	-4.001936234484083	0	72	1	1	-6.013872383773881	3.8357858818511406
0	1	0.0	-3.0296812378547355	GO:0008340	M01	1	0	GO Biological Processes	19	determination of adult lifespan	19_GO:0032501 multicellular organismal process	-5.983807313066173	4.011279353569821	6.257159439949406	21160	54	1563	16	1.0236724248240563	0.254604855171833	11920|12628|13871|15194|16331|16523|16795|16889|17685|17688|20265|20937|22059|22592|170770|230709	Atm|Cfh|Ercc2|Htt|Inpp5d|Kcnj8|Large1|Lipa|Msh2|Msh6|Scn1a|Suv39h1|Trp53|Ercc5|Bbc3|Zmpste24	-3.9743041924473737	0	73	1	1	-5.983807313066173	4.011279353569821
0	1	0.0	-2.4321678788210295	GO:0043473	M01	1	0	GO Biological Processes	19	pigmentation	19_GO:0043473 pigmentation	-5.97550432354274	2.9808589691665635	5.855482691797656	21160	109	1563	24	1.5355086372360844	0.31101867276797557	11764|11776|11990|14682|16553|17921|18457|19324|19326|20656|22178|26395|69654|70495|73689|79456|101401|103199|108012|192232|192236|229658|233405|246694	Ap1b1|Ap3d1|Atrn|Gnaq|Kif13a|Myo7a|Bloc1s6|Rab1a|Rab11b|Sod2|Tyrp1|Map2k1|Dctn2|Atp6ap2|Bloc1s2|Recql4|Adamts9|Fig4|Ap1s2|Hps4|Hps1|Vangl1|Vps33b|Hps5	-3.9708267468132328	0	74	1	1	-5.97550432354274	4.738323736404351
0	1	0.0	-3.8150259043409167	GO:0033059	M01	1	0	GO Biological Processes	19	cellular pigmentation	19_GO:0043473 pigmentation	-5.63729339013332	3.8001593875924615	5.978336314044653	21160	57	1563	16	1.0236724248240563	0.254604855171833	11764|11776|16553|17921|18457|19324|19326|22178|26395|69654|73689|108012|192232|192236|233405|246694	Ap1b1|Ap3d1|Kif13a|Myo7a|Bloc1s6|Rab1a|Rab11b|Tyrp1|Map2k1|Dctn2|Bloc1s2|Ap1s2|Hps4|Hps1|Vps33b|Hps5	-3.697156533268547	0	74	0	0	-5.97550432354274	4.738323736404351
0	1	0.0	-2.363198451199331	GO:0032438	M01	1	0	GO Biological Processes	19	melanosome organization	19_GO:0043473 pigmentation	-3.4854972073227675	3.5626494258679324	4.465249590157615	21160	38	1563	10	0.6397952655150352	0.20167276879839288	11764|11776|16553|18457|22178|73689|108012|192232|192236|246694	Ap1b1|Ap3d1|Kif13a|Bloc1s6|Tyrp1|Bloc1s2|Ap1s2|Hps4|Hps1|Hps5	-1.8821058983885104	0	74	0	0	-5.97550432354274	4.738323736404351
0	1	0.0	-2.5375134596470788	GO:0051875	M01	1	0	GO Biological Processes	19	pigment granule localization	19_GO:0043473 pigmentation	-3.409946474441092	4.738323736404351	4.723584367093154	21160	20	1563	7	0.44785668586052463	0.16889443862348297	17921|18457|19324|19326|26395|69654|233405	Myo7a|Bloc1s6|Rab1a|Rab11b|Map2k1|Dctn2|Vps33b	-1.8241678446217922	0	74	0	0	-5.97550432354274	4.738323736404351
0	1	0.0	-2.276008962733242	GO:0048753	M01	1	0	GO Biological Processes	19	pigment granule organization	19_GO:0043473 pigmentation	-3.3862750150689234	3.4712994405892674	4.362472457724053	21160	39	1563	10	0.6397952655150352	0.20167276879839288	11764|11776|16553|18457|22178|73689|108012|192232|192236|246694	Ap1b1|Ap3d1|Kif13a|Bloc1s6|Tyrp1|Bloc1s2|Ap1s2|Hps4|Hps1|Hps5	-1.8176458123938783	0	74	0	0	-5.97550432354274	4.738323736404351
0	1	0.0	-2.684352442373809	GO:0032400	M01	1	0	GO Biological Processes	19	melanosome localization	19_GO:0043473 pigmentation	-2.7243846527233773	4.275179311041519	4.0334936845587155	21160	19	1563	6	0.3838771593090211	0.15641610404796083	18457|19324|19326|26395|69654|233405	Bloc1s6|Rab1a|Rab11b|Map2k1|Dctn2|Vps33b	-1.2216963458143157	0	74	0	0	-5.97550432354274	4.738323736404351
1	0	-2.0016043301106423	0.0	GO:2000628	M10	1	0	GO Biological Processes	19	regulation of miRNA metabolic process	19_GO:0050789 regulation of biological process	-5.9223295626265795	3.135131494763781	5.890307394026764	21160	95	1563	22	1.4075495841330774	0.297971133295426	13653|13982|17125|17128|18129|18591|19013|19015|19317|20185|20586|20787|20788|21752|21803|21812|22059|30877|30878|71701|100715|107771	Egr1|Esr1|Smad1|Smad4|Notch2|Pdgfb|Ppara|Ppard|Qki|Ncor1|Smarca4|Srebf1|Srebf2|Tert|Tgfb1|Tgfbr1|Trp53|Gnl3|Apln|Pnpt1|Tent2|Bmyc	-3.924791234037424	0	75	1	1	-5.9223295626265795	3.8075815738963534
1	0	-2.2164267631259933	0.0	GO:2000629	M10	1	0	GO Biological Processes	19	negative regulation of miRNA metabolic process	19_GO:0048519 negative regulation of biological process	-3.423061336881579	3.8075815738963534	4.488595198149621	21160	32	1563	9	0.5758157389635317	0.1913851755820581	13982|18591|19013|19015|19317|20185|21803|21812|100715	Esr1|Pdgfb|Ppara|Ppard|Qki|Ncor1|Tgfb1|Tgfbr1|Tent2	-1.827223165837768	0	75	0	0	-5.9223295626265795	3.8075815738963534
1	0	-2.347547200759041	0.0	WP571	M10	1	0	WikiPathways	27	FAS pathway and stress induction of HSP regulation		-5.910202847676443	4.756618422645294	6.458808504772053	21160	37	1563	13	0.8317338451695457	0.22972013255521648	12368|12369|12370|12371|13163|14082|14084|16907|17164|19090|19249|26398|102626	Casp6|Casp7|Casp8|Casp9|Daxx|Fadd|Faf1|Lmnb2|Mapkapk2|Prkdc|Ptpn13|Map2k4|Mapkapk3	-3.9150184244807646	0	76	1	1	-5.910202847676443	4.756618422645294
1	0	-4.076121620004047	0.0	GO:0050905	M10	1	0	GO Biological Processes	19	neuromuscular process	19_GO:0032501 multicellular organismal process	-5.903583138683763	2.3544465770953296	5.5303957256216165	21160	207	1563	36	2.3032629558541267	0.3794305557064594	11994|12286|12628|14297|14387|14804|14811|16523|16795|17172|17921|18619|19211|20265|20674|21960|22594|26889|27965|53321|56320|57340|58234|66439|67269|69017|80297|108012|110532|208117|216856|229285|230709|235439|237523|268859	Pcdh15|Cacna1a|Cfh|Fxn|Gaa|Grid2|Grin2a|Kcnj8|Large1|Ascl1|Myo7a|Penk|Pten|Scn1a|Sox2|Tnr|Xrcc1|Cln8|Spg21|Cntnap1|Dbn1|Jph3|Shank3|Borcs7|Agtpbp1|Prrt2|Sptbn4|Ap1s2|Adarb1|Aph1b|Nlgn2|Spart|Zmpste24|Herc1|Ptprq|Rbfox1	-3.9107399313029876	0	77	1	1	-5.903583138683763	2.7076135636596286
1	0	-3.0747749761552856	0.0	GO:0050885	M10	1	0	GO Biological Processes	19	neuromuscular process controlling balance	19_GO:0032501 multicellular organismal process	-3.478538991752118	2.7076135636596286	4.183749628176887	21160	75	1563	15	0.9596928982725528	0.24659975493735486	11994|12286|14387|17921|20674|21960|26889|53321|57340|58234|108012|216856|235439|237523|268859	Pcdh15|Cacna1a|Gaa|Myo7a|Sox2|Tnr|Cln8|Cntnap1|Jph3|Shank3|Ap1s2|Nlgn2|Herc1|Ptprq|Rbfox1	-1.8779955256906873	0	77	0	0	-5.903583138683763	2.7076135636596286
1	0	-3.0553806274997606	0.0	mmu04310	M10	1	0	KEGG Pathway	24	Wnt signaling pathway - Mus musculus (house mouse)		-5.804415700222114	2.475532401060232	5.535355908970294	21160	175	1563	32	2.0473448496481126	0.35819879248838166	12005|12006|12325|14371|17128|18163|18750|19015|19056|19057|19353|19878|20187|20379|20437|21402|21415|22059|22410|22417|23805|26420|56637|67087|68010|77583|93687|107515|207742|226154|229658|243548	Axin1|Axin2|Camk2g|Fzd9|Smad4|Ctnnd2|Prkca|Ppard|Ppp3cb|Ppp3cc|Rac1|Rock2|Ryk|Sfrp4|Siah1a|Skp1|Tcf7l1|Trp53|Wnt10b|Wnt4|Apc2|Mapk9|Gsk3b|Ctnnbip1|Bambi|Notum|Csnk1a1|Lgr4|Rnf43|Lzts2|Vangl1|Prickle2	-3.829861278553648	0	78	1	1	-5.804415700222114	2.475532401060232
1	0	-3.223075930629272	0.0	GO:0060828	M10	1	0	GO Biological Processes	19	regulation of canonical Wnt signaling pathway	19_GO:0050896 response to stimulus	-4.661483946649441	2.0152085683726244	4.669666012973104	21160	262	1563	39	2.495201535508637	0.3945357118510585	12005|12006|13144|13205|13653|14371|14682|17128|18128|18163|19042|19273|20174|20379|20423|20674|21803|22410|22601|23805|56458|56637|56736|67087|68010|68667|70122|70495|77583|84035|93687|107515|226154|232341|260305|269523|320343|433759|606496	Axin1|Axin2|Dapk3|Ddx3x|Egr1|Fzd9|Gnaq|Smad4|Notch1|Ctnnd2|Ppm1a|Ptpru|Ruvbl2|Sfrp4|Shh|Sox2|Tgfb1|Wnt10b|Yap1|Apc2|Foxo1|Gsk3b|Rnf14|Ctnnbip1|Bambi|Trpm4|Mllt3|Atp6ap2|Notum|Kremen1|Csnk1a1|Lgr4|Lzts2|Wnk1|Nphp4|Vcp|Lypd6|Hdac1|Gsk3a	-2.864510646499167	0	78	0	0	-5.804415700222114	2.475532401060232
1	0	-3.0789434240442475	0.0	GO:0030111	M10	1	0	GO Biological Processes	19	regulation of Wnt signaling pathway	19_GO:0050896 response to stimulus	-4.430665822157076	1.8534259513146267	4.453338097707276	21160	336	1563	46	2.943058221369162	0.42749716520560416	12005|12006|13144|13205|13653|14371|14682|16543|17128|17191|18128|18163|19042|19273|20174|20379|20423|20586|20674|21752|21803|22410|22601|23805|56458|56637|56736|67087|68010|68259|68667|70122|70495|77583|84035|93687|107515|207742|226154|232341|244152|260305|269523|320343|433759|606496	Axin1|Axin2|Dapk3|Ddx3x|Egr1|Fzd9|Gnaq|Mdfic|Smad4|Mbd2|Notch1|Ctnnd2|Ppm1a|Ptpru|Ruvbl2|Sfrp4|Shh|Smarca4|Sox2|Tert|Tgfb1|Wnt10b|Yap1|Apc2|Foxo1|Gsk3b|Rnf14|Ctnnbip1|Bambi|Ift80|Trpm4|Mllt3|Atp6ap2|Notum|Kremen1|Csnk1a1|Lgr4|Rnf43|Lzts2|Wnk1|Tsku|Nphp4|Vcp|Lypd6|Hdac1|Gsk3a	-2.672100353615565	0	78	0	0	-5.804415700222114	2.475532401060232
1	0	-2.8564535478817312	0.0	GO:0016055	M10	1	0	GO Biological Processes	19	Wnt signaling pathway	19_GO:0050896 response to stimulus	-3.9742893353522937	1.8609027928932156	4.17620735281453	21160	291	1563	40	2.5591810620601407	0.39943073575579424	12005|12006|12833|13194|13205|13614|14371|17191|18763|19211|19353|20187|20379|20423|20437|20674|21415|21803|22410|22417|22601|23805|56297|56458|56637|56805|66317|67087|68259|75723|77583|84035|93687|105787|107515|207742|226154|235497|606496|665113	Axin1|Axin2|Col6a1|Ddb1|Ddx3x|Edn1|Fzd9|Mbd2|Pkd1|Pten|Rac1|Ryk|Sfrp4|Shh|Siah1a|Sox2|Tcf7l1|Tgfb1|Wnt10b|Wnt4|Yap1|Apc2|Arl6|Foxo1|Gsk3b|Zbtb33|Skic8|Ctnnbip1|Ift80|Amotl1|Notum|Kremen1|Csnk1a1|Prkaa1|Lgr4|Rnf43|Lzts2|Leo1|Gsk3a|Tnik	-2.290572393721674	0	78	0	0	-5.804415700222114	2.475532401060232
1	0	-2.4271228072400746	0.0	GO:0030177	M10	1	0	GO Biological Processes	19	positive regulation of Wnt signaling pathway	19_GO:0048518 positive regulation of biological process	-2.4271228072400746	1.7865963060686019	3.0321604287158817	21160	150	1895	24	1.266490765171504	0.2568790539705507	13144|13205|13395|14371|17191|19042|20379|20423|20729|21752|21803|22410|22601|64929|66787|68010|68667|70122|70495|107515|114604|232341|269523|320343	Dapk3|Ddx3x|Dlx5|Fzd9|Mbd2|Ppm1a|Sfrp4|Shh|Spin1|Tert|Tgfb1|Wnt10b|Yap1|Scel|Gskip|Bambi|Trpm4|Mllt3|Atp6ap2|Lgr4|Prdm15|Wnk1|Vcp|Lypd6	-0.8417207024543412	0	78	0	0	-5.804415700222114	2.475532401060232
1	0	-2.1850687656714247	0.0	GO:0090263	M10	1	0	GO Biological Processes	19	positive regulation of canonical Wnt signaling pathway	19_GO:0048518 positive regulation of biological process	-2.1850687656714247	1.8448548812664904	2.849208573551146	21160	115	1895	19	1.0026385224274406	0.22886500755098677	13144|13205|13395|14371|19042|20379|21803|22410|22601|64929|66787|68010|68667|70495|107515|114604|232341|269523|320343	Dapk3|Ddx3x|Dlx5|Fzd9|Ppm1a|Sfrp4|Tgfb1|Wnt10b|Yap1|Scel|Gskip|Bambi|Trpm4|Atp6ap2|Lgr4|Prdm15|Wnk1|Vcp|Lypd6	-0.7160604654641204	0	78	0	0	-5.804415700222114	2.475532401060232
0	1	0.0	-2.7004616969397626	GO:0006470	M01	1	0	GO Biological Processes	19	protein dephosphorylation	19_GO:0009987 cellular process	-5.75972106692143	3.0704896082738062	5.772063103037145	21160	97	1563	22	1.4075495841330774	0.297971133295426	19042|19046|19054|19056|19057|19211|19247|19249|19255|19259|19271|19273|19283|66525|72349|75454|80281|105352|209039|227292|231637|320472	Ppm1a|Ppp1cb|Ppp2r3d|Ppp3cb|Ppp3cc|Pten|Ptpn11|Ptpn13|Ptpn2|Ptpn5|Ptprj|Ptpru|Ptprz1|Timm50|Dusp3|Phpt1|Cttnbp2nl|Dusp22|Tns2|Ctdsp1|Ssh1|Ppm1e	-3.7983949109867194	0	79	1	1	-5.75972106692143	3.0704896082738062
0	1	0.0	-3.8528547588158952	mmu05014	M01	1	0	KEGG Pathway	24	Amyotrophic lateral sclerosis - Mus musculus (house mouse)		-5.74941335278782	1.949481765834933	5.239134045959925	21160	375	1563	54	3.45489443378119	0.4619585747434294	12028|12371|13163|13666|14811|15382|16572|16573|16594|17274|18226|19056|19057|19324|19353|21353|22059|22151|52639|54130|54405|54609|56085|66091|66416|66916|66945|67443|68943|69654|69736|69875|69912|70316|70699|71805|72787|73205|74764|103199|110379|170762|214585|215999|218460|227699|230075|230908|233908|234865|237082|269523|445007|100504663	Bax|Casp9|Daxx|Eif2ak3|Grin2a|Hnrnpa1|Kif5a|Kif5b|Klc2|Rab8a|Nup62|Ppp3cb|Ppp3cc|Rab1a|Rac1|Tank|Trp53|Tubb2a|Wipi1|Actr1a|Ndufa1|Ubqln2|Ubqln1|Ndufa3|Ndufa7|Ndufb7|Sdha|Map1lc3b|Pink1|Dctn2|Nup37|Ndufa11|Nup43|Ndufab1|Nup205|Nup93|Ndc1|C9orf72|Klc4|Fig4|Sec13|Nup155|Spg11|Mcu|Wdr41|Nup188|Ndufb6|Tardbp|Fus|Nup133|Nxt2|Vcp|Nup85|Atg14	-3.7902532586096167	0	80	1	1	-5.74941335278782	1.949481765834933
1	0	-2.938714789929243	0.0	GO:0042311	M10	1	0	GO Biological Processes	19	vasodilation	19_GO:0032501 multicellular organismal process	-5.654283731178203	3.4812174389909516	5.872294356221228	21160	70	1563	18	1.1516314779270633	0.2698746097926203	11516|11539|11541|11554|11793|14043|14083|14381|16523|18457|19015|20656|26433|53357|67378|76854|110355|320736	Adcyap1|Adora1|Adora2b|Adrb1|Atg5|Ext2|Ptk2|G6pdx|Kcnj8|Bloc1s6|Ppard|Sod2|Plod3|Pla2g6|Bbs2|Gper1|Grk2|Vstm4	-3.7099909145422725	0	81	1	1	-5.654283731178203	3.4812174389909516
1	0	-2.264427197553331	0.0	GO:0003018	M10	1	0	GO Biological Processes	19	vascular process in circulatory system	19_GO:0032501 multicellular organismal process	-5.150890782448407	2.09082128467925	4.988295986218794	21160	259	1563	40	2.5591810620601407	0.39943073575579424	11516|11539|11541|11554|11793|12168|12333|13614|14043|14083|14381|16523|17250|18457|18591|18810|19015|19271|19878|20404|20541|20656|21803|21873|26395|26433|27494|30878|53357|54611|67087|67378|68667|71544|76854|110355|232906|243547|320736|330064	Adcyap1|Adora1|Adora2b|Adrb1|Atg5|Bmpr2|Capn1|Edn1|Ext2|Ptk2|G6pdx|Kcnj8|Abcc1|Bloc1s6|Pdgfb|Plec|Ppard|Ptprj|Rock2|Sh3gl2|Slc8a1|Sod2|Tgfb1|Tjp2|Map2k1|Plod3|Amot|Apln|Pla2g6|Pde3a|Ctnnbip1|Bbs2|Trpm4|Arhgap42|Gper1|Grk2|Arhgap35|Grip2|Vstm4|Slc5a6	-3.288208352330753	0	81	0	0	-5.654283731178203	3.4812174389909516
1	0	-2.315800480884653	0.0	GO:0022037	M10	1	0	GO Biological Processes	19	metencephalon development	19_GO:0032502 developmental process	-5.6459245520401655	2.566038998239518	5.4903310585470955	21160	153	1563	29	1.855406269993602	0.341329018348685	11990|12286|12569|12570|14402|14450|14661|14804|16502|17172|18032|18293|19247|20318|22059|22284|22594|26395|56747|57754|67269|74244|108147|218756|233878|235439|244585|268860|332397	Atrn|Cacna1a|Cdk5r1|Cdk5r2|Gabrb3|Gart|Glud1|Grid2|Kcnc1|Ascl1|Nfix|Ogdh|Ptpn11|Sdf4|Trp53|Usp9x|Xrcc1|Map2k1|Sez6l|Cend1|Agtpbp1|Atg7|Atic|Slc4a7|Sez6l2|Herc1|Rpgrip1l|Abat|Nanos1	-3.7037146865525274	0	82	1	1	-5.6459245520401655	2.6296966265758988
1	0	-2.21522372331112	0.0	GO:0021549	M10	1	0	GO Biological Processes	19	cerebellum development	19_GO:0032502 developmental process	-5.512037903837184	2.6296966265758988	5.444020382905003	21160	139	1563	27	1.727447216890595	0.32956343658608656	11990|12286|12569|12570|14402|14450|14661|14804|16502|18032|18293|19247|20318|22059|22284|22594|26395|56747|57754|67269|74244|108147|233878|235439|244585|268860|332397	Atrn|Cacna1a|Cdk5r1|Cdk5r2|Gabrb3|Gart|Glud1|Grid2|Kcnc1|Nfix|Ogdh|Ptpn11|Sdf4|Trp53|Usp9x|Xrcc1|Map2k1|Sez6l|Cend1|Agtpbp1|Atg7|Atic|Sez6l2|Herc1|Rpgrip1l|Abat|Nanos1	-3.5921044330606984	0	82	0	0	-5.6459245520401655	2.6296966265758988
0	1	0.0	-3.187637167073743	mmu01200	M01	1	0	KEGG Pathway	24	Carbon metabolism - Mus musculus (house mouse)		-5.5881407571592385	2.7741942250610956	5.550231695765285	21160	122	1563	25	1.599488163787588	0.31732895755314744	11428|11430|12974|14381|14661|14718|14719|15926|17448|17850|18293|18597|20917|66945|67834|68133|93747|104174|108037|110460|110821|170718|236539|269951|434437	Aco1|Acox1|Cs|G6pdx|Glud1|Got1|Got2|Idh1|Mdh2|Mmut|Ogdh|Pdha1|Suclg2|Sdha|Idh3a|Gcsh|Echs1|Gldc|Shmt2|Acat2|Pcca|Idh3b|Phgdh|Idh2|Amt	-3.654679764873592	0	83	1	1	-5.5881407571592385	13.538067818298144
0	1	0.0	-2.3832090126353447	mmu00630	M01	1	0	KEGG Pathway	24	Glyoxylate and dicarboxylate metabolism - Mus musculus (house mouse)		-4.1733303066866405	4.23064619321817	5.164965864081698	21160	32	1563	10	0.6397952655150352	0.20167276879839288	11428|12974|17448|17850|68133|104174|108037|110460|110821|434437	Aco1|Cs|Mdh2|Mmut|Gcsh|Gldc|Shmt2|Acat2|Pcca|Amt	-2.4575168185660794	0	83	0	0	-5.5881407571592385	13.538067818298144
0	1	0.0	-2.955153160750997	GO:0006546	M01	1	0	GO Biological Processes	19	glycine catabolic process	19_GO:0009987 cellular process	-3.395442504097516	13.538067818298144	6.133331816943516	21160	3	1563	3	0.19193857965451055	0.1107093904238364	68133|104174|434437	Gcsh|Gldc|Amt	-1.8241678446217922	0	83	0	0	-5.5881407571592385	13.538067818298144
0	1	0.0	-2.955153160750997	GO:0019464	M01	1	0	GO Biological Processes	19	glycine decarboxylation via glycine cleavage system	19_GO:0009987 cellular process	-3.395442504097516	13.538067818298144	6.133331816943516	21160	3	1563	3	0.19193857965451055	0.1107093904238364	68133|104174|434437	Gcsh|Gldc|Amt	-1.8241678446217922	0	83	0	0	-5.5881407571592385	13.538067818298144
0	1	0.0	-2.508518251164027	R-MMU-6783984	M01	1	0	Reactome Gene Sets	6	Glycine degradation		-3.0626585722595188	7.736038753313225	5.033845411847399	21160	7	1563	4	0.2559181062060141	0.1277952130190349	18293|68133|104174|434437	Ogdh|Gcsh|Gldc|Amt	-1.5204617240667837	0	83	0	0	-5.5881407571592385	13.538067818298144
0	1	0.0	-2.257327745050463	GO:0006544	M01	1	0	GO Biological Processes	19	glycine metabolic process	19_GO:0009987 cellular process	-3.0096633357980105	4.778141582928757	4.401002816653369	21160	17	1563	6	0.3838771593090211	0.15641610404796083	14450|68133|104174|108037|236539|434437	Gart|Gcsh|Gldc|Shmt2|Phgdh|Amt	-1.470762856234504	0	83	0	0	-5.5881407571592385	13.538067818298144
0	1	0.0	-2.1204894236132024	R-MMU-389661	M01	1	0	Reactome Gene Sets	6	Glyoxylate metabolism and glycine degradation		-2.8614063660919675	4.512689272766048	4.210514959925975	21160	18	1563	6	0.3838771593090211	0.15641610404796083	14719|18293|68133|104174|212647|434437	Got2|Ogdh|Gcsh|Gldc|Aldh4a1|Amt	-1.3370375408267063	0	83	0	0	-5.5881407571592385	13.538067818298144
1	0	-3.073583472965492	0.0	GO:1901873	M10	1	0	GO Biological Processes	19	regulation of post-translational protein modification	19_GO:0050789 regulation of biological process	-5.579556406869746	2.1513983742256744	5.255013126085452	21160	258	1563	41	2.6231605886116443	0.4042600147886926	11305|11793|11796|11797|12005|13163|13205|13653|15502|16792|16898|19211|20821|21353|21402|21812|24064|26420|28135|30877|50754|56085|56637|66647|66915|67245|68098|68350|68943|69237|71974|74244|76863|106021|208650|229615|232341|240518|244666|269523|606496	Abca2|Atg5|Birc3|Birc2|Axin1|Daxx|Ddx3x|Egr1|Dnaja1|Laptm5|Rps2|Pten|Trim21|Tank|Skp1|Tgfbr1|Spry2|Mapk9|Cep63|Gnl3|Fbxw7|Ubqln1|Gsk3b|Nsmce3|Cops9|Peli1|Rchy1|Mul1|Pink1|Gtpbp4|Prmt3|Atg7|Dcun1d5|Topors|Cblb|Pias3|Wnk1|Peli3|Sprtn|Vcp|Gsk3a	-3.649638715186659	0	84	1	1	-5.579556406869746	2.4108887895599436
1	0	-2.99034652381096	0.0	GO:1903320	M10	1	0	GO Biological Processes	19	regulation of protein modification by small protein conjugation or removal	19_GO:0050789 regulation of biological process	-5.446935699832305	2.148899653698118	5.1815343931664115	21160	252	1563	40	2.5591810620601407	0.39943073575579424	11793|11796|11797|12005|13163|13205|13653|15502|16792|16898|19211|20821|21353|21402|21812|24064|26420|28135|30877|50754|56085|56637|66647|66915|67245|68098|68350|68943|69237|71974|74244|76863|106021|208650|229615|232341|240518|244666|269523|606496	Atg5|Birc3|Birc2|Axin1|Daxx|Ddx3x|Egr1|Dnaja1|Laptm5|Rps2|Pten|Trim21|Tank|Skp1|Tgfbr1|Spry2|Mapk9|Cep63|Gnl3|Fbxw7|Ubqln1|Gsk3b|Nsmce3|Cops9|Peli1|Rchy1|Mul1|Pink1|Gtpbp4|Prmt3|Atg7|Dcun1d5|Topors|Cblb|Pias3|Wnk1|Peli3|Sprtn|Vcp|Gsk3a	-3.5386879873810138	0	84	0	0	-5.579556406869746	2.4108887895599436
1	0	-2.5830597199921903	0.0	GO:1901875	M10	1	0	GO Biological Processes	19	positive regulation of post-translational protein modification	19_GO:0048518 positive regulation of biological process	-4.629704311957678	2.4108887895599436	4.831112030629777	21160	146	1563	26	1.6634676903390915	0.3235080863643546	11796|11797|12005|13205|13653|16792|16898|19211|21353|21402|26420|30877|50754|56085|56637|66647|67245|68098|68350|76863|106021|208650|229615|244666|269523|606496	Birc3|Birc2|Axin1|Ddx3x|Egr1|Laptm5|Rps2|Pten|Tank|Skp1|Mapk9|Gnl3|Fbxw7|Ubqln1|Gsk3b|Nsmce3|Peli1|Rchy1|Mul1|Dcun1d5|Topors|Cblb|Pias3|Sprtn|Vcp|Gsk3a	-2.840104609676198	0	84	0	0	-5.579556406869746	2.4108887895599436
1	0	-2.623440356869744	0.0	GO:1903322	M10	1	0	GO Biological Processes	19	positive regulation of protein modification by small protein conjugation or removal	19_GO:0048518 positive regulation of biological process	-4.234986176502045	2.3341496238445076	4.552564463340394	21160	145	1563	25	1.599488163787588	0.31732895755314744	11796|11797|12005|13205|16792|16898|19211|21353|21402|26420|30877|50754|56085|56637|66647|67245|68098|68350|76863|106021|208650|229615|244666|269523|606496	Birc3|Birc2|Axin1|Ddx3x|Laptm5|Rps2|Pten|Tank|Skp1|Mapk9|Gnl3|Fbxw7|Ubqln1|Gsk3b|Nsmce3|Peli1|Rchy1|Mul1|Dcun1d5|Topors|Cblb|Pias3|Sprtn|Vcp|Gsk3a	-2.5117061236961296	0	84	0	0	-5.579556406869746	2.4108887895599436
1	0	-3.1372267720159424	0.0	GO:0031644	M10	1	0	GO Biological Processes	19	regulation of nervous system process	19_GO:0032501 multicellular organismal process	-5.452738551897442	2.42589654547539	5.318242657069565	21160	173	1563	31	1.983365323096609	0.35267263488836714	11539|12297|13666|14245|14811|15387|18128|18762|19211|19317|19878|20405|20788|20907|21960|27220|54377|56320|56637|58234|103199|110355|110893|192170|207683|216856|225908|231637|243547|268860|382867	Adora1|Cacnb3|Eif2ak3|Lpin1|Grin2a|Hnrnpk|Notch1|Prkcz|Pten|Qki|Rock2|Sh3gl1|Srebf2|Stx1a|Tnr|Cartpt|Cacng4|Dbn1|Gsk3b|Shank3|Fig4|Grk2|Slc8a3|Eif4a3|Igsf11|Nlgn2|Myrf|Ssh1|Grip2|Abat|Zfp488	-3.5406304186329125	0	85	1	1	-5.452738551897442	4.190354324711331
1	0	-3.6531117212136315	0.0	GO:2000463	M10	1	0	GO Biological Processes	19	positive regulation of excitatory postsynaptic potential	19_GO:0048518 positive regulation of biological process	-5.206612107774712	4.190354324711331	5.844797019823093	21160	42	1563	13	0.8317338451695457	0.22972013255521648	12297|14811|18762|19211|20907|56320|56637|58234|110355|207683|216856|231637|243547	Cacnb3|Grin2a|Prkcz|Pten|Stx1a|Dbn1|Gsk3b|Shank3|Grk2|Igsf11|Nlgn2|Ssh1|Grip2	-3.3342367272161306	0	85	0	0	-5.452738551897442	4.190354324711331
1	0	-3.372459139470755	0.0	GO:0098815	M10	1	0	GO Biological Processes	19	modulation of excitatory postsynaptic potential	19_GO:0032501 multicellular organismal process	-4.925425753621126	3.384516954574536	5.395387051292962	21160	64	1563	16	1.0236724248240563	0.254604855171833	12297|14811|18762|19211|20405|20907|56320|56637|58234|110355|110893|192170|207683|216856|231637|243547	Cacnb3|Grin2a|Prkcz|Pten|Sh3gl1|Stx1a|Dbn1|Gsk3b|Shank3|Grk2|Slc8a3|Eif4a3|Igsf11|Nlgn2|Ssh1|Grip2	-3.0912043960512228	0	85	0	0	-5.452738551897442	4.190354324711331
0	1	0.0	-3.2110562059964347	GO:0050684	M01	1	0	GO Biological Processes	19	regulation of mRNA processing	19_GO:0050789 regulation of biological process	-5.398447404109549	2.5440664356533427	5.3415588475417435	21160	149	1563	28	1.7914267434420985	0.3355017103915889	13046|15387|15388|17975|19205|19317|19653|19656|19663|20220|20817|20918|20926|51796|52897|66441|68035|68134|71973|83486|105559|107817|108014|110532|192170|230257|268697|268859	Celf1|Hnrnpk|Hnrnpl|Ncl|Ptbp1|Qki|Rbm4|Rbmxl1|Rbpms|Sap18|Srpk2|Eif1|Supt6|Srrm1|Rbfox3|Magohb|Rbm42|Upf3b|Rbpms2|Rbm5|Mbnl2|Jmjd6|Srsf9|Adarb1|Eif4a3|Ptbp3|Ccnb1|Rbfox1	-3.49211710970398	0	86	1	1	-5.398447404109549	3.6101514182128382
0	1	0.0	-3.3712663927844146	GO:0043484	M01	1	0	GO Biological Processes	19	regulation of RNA splicing	19_GO:0050789 regulation of biological process	-4.784946792947724	2.2216316419771314	4.839967075644059	21160	195	1563	32	2.0473448496481126	0.35819879248838166	13046|15387|15388|17975|19205|19317|19653|19656|19663|20220|20384|20918|27878|51796|52897|54367|56541|68035|68134|69131|71973|83486|100683|101206|105559|107817|108014|110213|192170|230257|233908|268859	Celf1|Hnrnpk|Hnrnpl|Ncl|Ptbp1|Qki|Rbm4|Rbmxl1|Rbpms|Sap18|Srsf5|Eif1|Tada1|Srrm1|Rbfox3|Zfp326|Habp4|Rbm42|Upf3b|Cdk12|Rbpms2|Rbm5|Trrap|Tada3|Mbnl2|Jmjd6|Srsf9|Tmbim6|Eif4a3|Ptbp3|Fus|Rbfox1	-2.9681948446226296	0	86	0	0	-5.398447404109549	3.6101514182128382
0	1	0.0	-3.1330734767937347	GO:0048024	M01	1	0	GO Biological Processes	19	regulation of mRNA splicing, via spliceosome	19_GO:0050789 regulation of biological process	-4.514102617192503	2.531508616429734	4.810745239392324	21160	123	1563	23	1.471529110684581	0.3045690799619754	13046|15387|15388|17975|19205|19317|19653|19656|19663|20220|20918|51796|52897|68035|68134|71973|83486|105559|107817|108014|192170|230257|268859	Celf1|Hnrnpk|Hnrnpl|Ncl|Ptbp1|Qki|Rbm4|Rbmxl1|Rbpms|Sap18|Eif1|Srrm1|Rbfox3|Rbm42|Upf3b|Rbpms2|Rbm5|Mbnl2|Jmjd6|Srsf9|Eif4a3|Ptbp3|Rbfox1	-2.7360463049405963	0	86	0	0	-5.398447404109549	3.6101514182128382
0	1	0.0	-3.2738633252325617	GO:0000381	M01	1	0	GO Biological Processes	19	regulation of alternative mRNA splicing, via spliceosome	19_GO:0050789 regulation of biological process	-3.2738633252325617	2.452746806922982	3.924608974557521	21160	63	2191	16	0.730260155180283	0.18189721748501955	13046|15388|19205|19653|19656|19663|20220|52897|71973|76183|83486|105559|192170|268859|272009|319586	Celf1|Hnrnpl|Ptbp1|Rbm4|Rbmxl1|Rbpms|Sap18|Rbfox3|Rbpms2|Celf6|Rbm5|Mbnl2|Eif4a3|Rbfox1|Srsf12|Celf5	-1.2739582633642992	0	86	0	0	-5.398447404109549	3.6101514182128382
0	1	0.0	-2.0221103548625408	GO:0033119	M01	1	0	GO Biological Processes	19	negative regulation of RNA splicing	19_GO:0048519 negative regulation of biological process	-2.9316724942300807	3.6101514182128382	4.040255618300886	21160	30	1563	8	0.5118362124120281	0.18049772114984078	15387|19205|19656|20220|68035|108014|110213|230257	Hnrnpk|Ptbp1|Rbmxl1|Sap18|Rbm42|Srsf9|Tmbim6|Ptbp3	-1.4017101024543572	0	86	0	0	-5.398447404109549	3.6101514182128382
0	1	0.0	-2.899957587115145	R-MMU-8876198	M01	1	0	Reactome Gene Sets	6	RAB GEFs exchange GTP for GDP on RABs		-5.390039702088268	3.112199498459343	5.5752409303509305	21160	87	1563	20	1.2795905310300704	0.2842886321050302	17274|19324|19347|19349|23797|56382|68328|68365|70785|72825|77980|192232|192236|209773|211922|226421|228355|231874|319642|329877	Rab8a|Rab1a|Dennd5a|Rab7|Akt3|Rab9|Rab13|Rab14|Dennd1c|Mon1a|Sbf1|Hps4|Hps1|Dennd2a|Dennd6a|Rab7b|Madd|Ccz1|Rab9b|Dennd4c	-3.48561839749003	0	87	1	1	-5.390039702088268	3.112199498459343
0	1	0.0	-2.681503378241335	R-MMU-9007101	M01	1	0	Reactome Gene Sets	6	Rab regulation of trafficking		-5.2781611120725636	2.805185223611327	5.385174581915595	21160	111	1563	23	1.471529110684581	0.3045690799619754	17274|19324|19326|19338|19347|19349|23797|56382|67443|68328|68365|70785|72825|77980|192232|192236|209773|211922|226421|228355|231874|319642|329877	Rab8a|Rab1a|Rab11b|Rab33b|Dennd5a|Rab7|Akt3|Rab9|Map1lc3b|Rab13|Rab14|Dennd1c|Mon1a|Sbf1|Hps4|Hps1|Dennd2a|Dennd6a|Rab7b|Madd|Ccz1|Rab9b|Dennd4c	-3.388716963443978	0	87	0	0	-5.390039702088268	3.112199498459343
1	0	-3.7646783061798783	0.0	GO:0070849	M10	1	0	GO Biological Processes	19	response to epidermal growth factor	19_GO:0050896 response to stimulus	-5.371794699064285	3.831528627820229	5.828783151948965	21160	53	1563	15	0.9596928982725528	0.24659975493735486	17172|17975|18457|19247|20851|22695|27965|29875|67043|69719|72183|72349|105352|110355|381126	Ascl1|Ncl|Bloc1s6|Ptpn11|Stat5b|Zfp36|Spg21|Iqgap1|Syap1|Cad|Snx6|Dusp3|Dusp22|Grk2|Garem1	-3.471166383483186	0	88	1	1	-5.371794699064285	3.831528627820229
1	0	-3.072713307074788	0.0	GO:0071364	M10	1	0	GO Biological Processes	19	cellular response to epidermal growth factor stimulus	19_GO:0050896 response to stimulus	-4.509439190596395	3.6665600341224143	5.223234904096074	21160	48	1563	13	0.8317338451695457	0.22972013255521648	17975|18457|19247|20851|22695|29875|67043|69719|72183|72349|105352|110355|381126	Ncl|Bloc1s6|Ptpn11|Stat5b|Zfp36|Iqgap1|Syap1|Cad|Snx6|Dusp3|Dusp22|Grk2|Garem1	-2.732804465479283	0	88	0	0	-5.371794699064285	3.831528627820229
0	1	0.0	-3.243374310699692	GO:0032386	M01	1	0	GO Biological Processes	19	regulation of intracellular transport	19_GO:0051179 localization	-5.289789376960235	2.0172617610046903	5.028426674214921	21160	302	1563	45	2.8790786948176583	0.4229642639970454	11305|11840|12520|12540|15163|16543|16573|16589|16783|17698|18226|19042|19247|19259|19326|19335|19387|19653|20423|20926|21803|26395|54194|55988|56320|56637|57258|66233|66361|67023|67045|67628|67774|67894|71116|72772|75841|76854|107829|116891|192193|216274|218333|230908|232341	Abca2|Arf1|Cd81|Cdc42|Hcls1|Mdfic|Kif5b|Uhmk1|Lamp1|Msn|Nup62|Ppm1a|Ptpn11|Ptpn5|Rab11b|Rab23|Rangap1|Rbm4|Shh|Supt6|Tgfb1|Map2k1|Akap8l|Snx12|Dbn1|Gsk3b|Xpo4|Dmap1|Zfand1|Use1|Riok2|Anp32b|Borcs5|Dennd10|Stx18|Rint1|Rnf139|Gper1|Thoc5|Derl2|Edem1|Cep290|Ice1|Tardbp|Wnk1	-3.3985010876332797	0	89	1	1	-5.289789376960235	2.224111141577552
0	1	0.0	-2.6388184897250437	GO:0046822	M01	1	0	GO Biological Processes	19	regulation of nucleocytoplasmic transport	19_GO:0051179 localization	-3.624228619400134	2.224111141577552	4.103937845966862	21160	140	1563	23	1.471529110684581	0.3045690799619754	15163|16543|16589|18226|19042|19247|19259|19335|19387|19653|20423|20926|21803|54194|56637|57258|66233|67045|67628|76854|107829|230908|232341	Hcls1|Mdfic|Uhmk1|Nup62|Ppm1a|Ptpn11|Ptpn5|Rab23|Rangap1|Rbm4|Shh|Supt6|Tgfb1|Akap8l|Gsk3b|Xpo4|Dmap1|Riok2|Anp32b|Gper1|Thoc5|Tardbp|Wnk1	-1.9975273694724853	0	89	0	0	-5.289789376960235	2.224111141577552
0	1	0.0	-2.277701966903956	GO:0032388	M01	1	0	GO Biological Processes	19	positive regulation of intracellular transport	19_GO:0051179 localization	-2.946664063084207	1.9959971783388288	3.5261571569162777	21160	156	1563	23	1.471529110684581	0.3045690799619754	11840|12520|12540|15163|16573|17698|19042|19259|20423|21803|56637|57258|66233|66361|67045|67628|67774|71116|76854|192193|216274|218333|230908	Arf1|Cd81|Cdc42|Hcls1|Kif5b|Msn|Ppm1a|Ptpn5|Shh|Tgfb1|Gsk3b|Xpo4|Dmap1|Zfand1|Riok2|Anp32b|Borcs5|Stx18|Gper1|Edem1|Cep290|Ice1|Tardbp	-1.4134727011782848	0	89	0	0	-5.289789376960235	2.224111141577552
0	1	0.0	-3.7662918415369004	GO:0006383	M01	1	0	GO Biological Processes	19	transcription by RNA polymerase III	19_GO:0009987 cellular process	-5.225219289888821	4.512689272766048	5.957103797879597	21160	36	1563	12	0.7677543186180422	0.22077914894553682	12909|13716|20017|21374|66420|67371|69870|70408|77634|216151|218333|218832	Crcp|Ell|Polr1b|Tbp|Polr2e|Gtf3c6|Polr3gl|Polr3f|Snapc3|Polrmt|Ice1|Polr3a	-3.3452808323609315	0	90	1	1	-5.225219289888821	5.206949160883901
0	1	0.0	-3.088412968954011	R-MMU-76071	M01	1	0	Reactome Gene Sets	6	RNA Polymerase III Transcription Initiation From Type 3 Promoter		-5.079817948288069	5.206949160883901	6.061712692308783	21160	26	1563	10	0.6397952655150352	0.20167276879839288	12909|18986|21374|66420|69870|70408|74414|77634|102209|218832	Crcp|Pou2f1|Tbp|Polr2e|Polr3gl|Polr3f|Polr3c|Snapc3|Snapc2|Polr3a	-3.229027994225198	0	90	0	0	-5.225219289888821	5.206949160883901
0	1	0.0	-2.86318677079846	R-MMU-74158	M01	1	0	Reactome Gene Sets	6	RNA Polymerase III Transcription		-4.836324489095919	4.512689272766049	5.703087702042325	21160	33	1563	11	0.7037747920665387	0.2114480741624055	12909|18986|21374|66420|67371|69870|70408|74414|77634|102209|218832	Crcp|Pou2f1|Tbp|Polr2e|Gtf3c6|Polr3gl|Polr3f|Polr3c|Snapc3|Snapc2|Polr3a	-3.0148774195624446	0	90	0	0	-5.225219289888821	5.206949160883901
0	1	0.0	-2.86318677079846	R-MMU-76046	M01	1	0	Reactome Gene Sets	6	RNA Polymerase III Transcription Initiation		-4.836324489095919	4.512689272766049	5.703087702042325	21160	33	1563	11	0.7037747920665387	0.2114480741624055	12909|18986|21374|66420|67371|69870|70408|74414|77634|102209|218832	Crcp|Pou2f1|Tbp|Polr2e|Gtf3c6|Polr3gl|Polr3f|Polr3c|Snapc3|Snapc2|Polr3a	-3.0148774195624446	0	90	0	0	-5.225219289888821	5.206949160883901
0	1	0.0	-2.552404761393065	R-MMU-76066	M01	1	0	Reactome Gene Sets	6	RNA Polymerase III Transcription Initiation From Type 2 Promoter		-3.5209134208782333	4.332181701855406	4.707928032801776	21160	25	1563	8	0.5118362124120281	0.18049772114984078	12909|21374|66420|67371|69870|70408|74414|218832	Crcp|Tbp|Polr2e|Gtf3c6|Polr3gl|Polr3f|Polr3c|Polr3a	-1.9136957040909233	0	90	0	0	-5.225219289888821	5.206949160883901
0	1	0.0	-2.4334520322831725	R-MMU-76061	M01	1	0	Reactome Gene Sets	6	RNA Polymerase III Transcription Initiation From Type 1 Promoter		-3.390090006523678	4.165559328707121	4.561193973888855	21160	26	1563	8	0.5118362124120281	0.18049772114984078	12909|21374|66420|67371|69870|70408|74414|218832	Crcp|Tbp|Polr2e|Gtf3c6|Polr3gl|Polr3f|Polr3c|Polr3a	-1.820580774202216	0	90	0	0	-5.225219289888821	5.206949160883901
1	0	-3.4662858746593836	0.0	GO:1905475	M10	1	0	GO Biological Processes	19	regulation of protein localization to membrane	19_GO:0051179 localization	-5.224313997093633	2.17786308381318	5.072316870050541	21160	230	1563	37	2.36724248240563	0.38453835295646427	11603|12297|12325|12520|12569|13383|13483|13844|14371|14811|16573|17913|18762|18772|19242|19353|21803|22034|26395|26422|55943|56320|56637|58234|74053|76499|76854|100715|104215|216856|231637|232341|234214|239555|243547|245666|665113	Agrn|Cacnb3|Camk2g|Cd81|Cdk5r1|Dlg1|Dpp6|Ephb2|Fzd9|Grin2a|Kif5b|Myo1c|Prkcz|Pkp1|Ptn|Rac1|Tgfb1|Traf6|Map2k1|Nbea|Stx8|Dbn1|Gsk3b|Shank3|Grip1|Clasp2|Gper1|Tent2|Rhoq|Nlgn2|Ssh1|Wnk1|Sorbs2|Mief1|Grip2|Iqsec2|Tnik	-3.3452808323609315	0	91	1	1	-5.224313997093633	4.835024220820765
1	0	-2.606214519930275	0.0	GO:1903909	M10	1	0	GO Biological Processes	19	regulation of receptor clustering	19_GO:0051179 localization	-3.914745466975771	4.351521798738689	5.011676445194906	21160	28	1563	9	0.5758157389635317	0.1913851755820581	11603|12520|14371|19242|19353|58234|231637|234214|243547	Agrn|Cd81|Fzd9|Ptn|Rac1|Shank3|Ssh1|Sorbs2|Grip2	-2.248986411003539	0	91	0	0	-5.224313997093633	4.835024220820765
1	0	-2.192922722703265	0.0	GO:1905477	M10	1	0	GO Biological Processes	19	positive regulation of protein localization to membrane	19_GO:0051179 localization	-3.5958914342048423	2.311377432392366	4.1192734224604	21160	123	1563	21	1.3435700575815739	0.2912147493445039	11603|12297|12520|12569|13383|13483|13844|14811|16573|17913|18772|19242|19353|74053|76499|76854|100715|216856|231637|239555|243547	Agrn|Cacnb3|Cd81|Cdk5r1|Dlg1|Dpp6|Ephb2|Grin2a|Kif5b|Myo1c|Pkp1|Ptn|Rac1|Grip1|Clasp2|Gper1|Tent2|Nlgn2|Ssh1|Mief1|Grip2	-1.9728727798244687	0	91	0	0	-5.224313997093633	4.835024220820765
1	0	-2.239611474133874	0.0	GO:1904393	M10	1	0	GO Biological Processes	19	regulation of skeletal muscle acetylcholine-gated channel clustering	19_GO:0051179 localization	-2.6045282621232544	4.835024220820765	4.053687605401982	21160	14	1563	5	0.3198976327575176	0.1428335603529117	11603|14371|19242|19353|234214	Agrn|Fzd9|Ptn|Rac1|Sorbs2	-1.107095095174451	0	91	0	0	-5.224313997093633	4.835024220820765
0	1	0.0	-2.059559393448268	GO:0046854	M01	1	0	GO Biological Processes	19	phosphatidylinositol phosphate biosynthetic process	19_GO:0009987 cellular process	-5.222030710361311	3.9486031136702926	5.775698467151783	21160	48	1563	14	0.8957133717210493	0.23831493478840599	11920|16329|18704|18707|84652|103199|104718|108083|233789|237523|240752|269180|320404|100504663	Atm|Inpp1|Pik3c2a|Pik3cd|Hycc1|Fig4|Ttc7b|Pip4k2b|Smg1|Ptprq|Pik3c2b|Inpp4a|Itpkb|Atg14	-3.3452808323609315	0	92	1	1	-5.222030710361311	3.9486031136702926
0	1	0.0	-2.1309547702108307	R-MMU-1660499	M01	1	0	Reactome Gene Sets	6	Synthesis of PIPs at the plasma membrane		-4.616420869540492	3.74457194974204	5.319622784970982	21160	47	1563	13	0.8317338451695457	0.22972013255521648	11840|16331|18704|18707|19211|19249|68365|104709|108083|216724|240752|269180|320207	Arf1|Inpp5d|Pik3c2a|Pik3cd|Pten|Ptpn13|Rab14|Pik3r6|Pip4k2b|Rufy1|Pik3c2b|Inpp4a|Pik3r5	-2.828280982018055	0	92	0	0	-5.222030710361311	3.9486031136702926
0	1	0.0	-2.070228484364953	GO:0008654	M01	1	0	GO Biological Processes	19	phospholipid biosynthetic process	19_GO:0009987 cellular process	-4.167959365883598	2.0984005118362123	4.407703244343919	21160	200	1563	31	1.983365323096609	0.35267263488836714	11920|12651|13480|16329|16475|18704|18707|18783|19015|20773|28169|53357|66459|71780|74442|77582|84652|99712|103199|104718|108083|216739|225845|228859|233789|237523|240752|268656|269180|320404|100504663	Atm|Chkb|Dpm1|Inpp1|Ajuba|Pik3c2a|Pik3cd|Pla2g4a|Ppard|Sptlc2|Agpat3|Pla2g6|Pyurf|Isyna1|Sgms2|Mboat7|Hycc1|Cept1|Fig4|Ttc7b|Pip4k2b|Acsl6|Plaat3|Fitm2|Smg1|Ptprq|Pik3c2b|Sptlc1|Inpp4a|Itpkb|Atg14	-2.4533779196727283	0	92	0	0	-5.222030710361311	3.9486031136702926
0	1	0.0	-2.797719719245393	GO:0045017	M01	1	0	GO Biological Processes	19	glycerolipid biosynthetic process	19_GO:0009987 cellular process	-3.9440217100506905	2.09948645310506	4.264937483577504	21160	187	1563	29	1.855406269993602	0.341329018348685	11920|12651|13350|13480|14245|14933|16329|16475|16956|18704|18707|18783|28169|53357|66459|74551|77582|84652|99712|103199|104718|108083|216739|233789|237523|240752|269180|320404|100504663	Atm|Chkb|Dgat1|Dpm1|Lpin1|Gk|Inpp1|Ajuba|Lpl|Pik3c2a|Pik3cd|Pla2g4a|Agpat3|Pla2g6|Pyurf|Pck2|Mboat7|Hycc1|Cept1|Fig4|Ttc7b|Pip4k2b|Acsl6|Smg1|Ptprq|Pik3c2b|Inpp4a|Itpkb|Atg14	-2.264864332420621	0	92	0	0	-5.222030710361311	3.9486031136702926
0	1	0.0	-2.0016723800330873	GO:0046474	M01	1	0	GO Biological Processes	19	glycerophospholipid biosynthetic process	19_GO:0009987 cellular process	-2.946664063084207	1.9959971783388288	3.5261571569162777	21160	156	1563	23	1.471529110684581	0.3045690799619754	11920|12651|13480|16329|16475|18704|18707|18783|28169|53357|66459|77582|84652|99712|103199|104718|108083|233789|237523|240752|269180|320404|100504663	Atm|Chkb|Dpm1|Inpp1|Ajuba|Pik3c2a|Pik3cd|Pla2g4a|Agpat3|Pla2g6|Pyurf|Mboat7|Hycc1|Cept1|Fig4|Ttc7b|Pip4k2b|Smg1|Ptprq|Pik3c2b|Inpp4a|Itpkb|Atg14	-1.4134727011782848	0	92	0	0	-5.222030710361311	3.9486031136702926
0	1	0.0	-2.286615295212173	GO:0046488	M01	1	0	GO Biological Processes	19	phosphatidylinositol metabolic process	19_GO:0009987 cellular process	-2.796847632032814	2.0163079729380216	3.419488329460418	21160	141	1563	21	1.3435700575815739	0.2912147493445039	11920|13480|16329|16331|18596|18704|18707|19211|66459|77582|84652|103199|104718|108083|233789|237523|240752|269180|320207|320404|100504663	Atm|Dpm1|Inpp1|Inpp5d|Pdgfrb|Pik3c2a|Pik3cd|Pten|Pyurf|Mboat7|Hycc1|Fig4|Ttc7b|Pip4k2b|Smg1|Ptprq|Pik3c2b|Inpp4a|Pik3r5|Itpkb|Atg14	-1.2787844635567984	0	92	0	0	-5.222030710361311	3.9486031136702926
1	0	-2.5359704261084635	0.0	GO:0097194	M10	1	0	GO Biological Processes	19	execution phase of apoptosis	19_GO:0009987 cellular process	-5.222030710361311	3.9486031136702926	5.775698467151783	21160	48	1563	14	0.8957133717210493	0.23831493478840599	12028|12369|12370|12684|12833|13033|51800|76854|106025|170770|208194|219149|228355|269275	Bax|Casp7|Casp8|Cideb|Col6a1|Ctsd|Bok|Gper1|Sharpin|Bbc3|Exog|Xkr6|Madd|Acvr1c	-3.3452808323609315	0	93	1	1	-5.222030710361311	3.9486031136702926
1	0	-3.0816199824667354	0.0	WP265	M10	1	0	WikiPathways	27	Delta Notch signaling pathway		-5.205657771711444	3.1368693725324963	5.475231198235117	21160	82	1563	19	1.2156110044785668	0.277180058089433	12566|17125|17128|17172|17305|18128|18129|18550|19763|20185|21402|22059|22761|50754|54485|56637|140484|208117|433759	Cdk2|Smad1|Smad4|Ascl1|Mfng|Notch1|Notch2|Furin|Ring1|Ncor1|Skp1|Trp53|Zfpm1|Fbxw7|Dll4|Gsk3b|Pofut1|Aph1b|Hdac1	-3.3342367272161306	0	94	1	1	-5.205657771711444	3.1368693725324963
0	1	0.0	-2.4070312751951617	GO:0048499	M01	1	0	GO Biological Processes	19	synaptic vesicle membrane organization	19_GO:0009987 cellular process	-5.184165913233289	6.769033909149072	6.5193120597640135	21160	16	1563	8	0.5118362124120281	0.18049772114984078	11776|13852|20614|20907|30931|67474|67826|69017	Ap3d1|Stx2|Snap25|Stx1a|Tor1a|Snap29|Snap47|Prrt2	-3.3180091087303336	0	95	1	1	-5.184165913233289	6.769033909149072
1	0	-2.315293537571308	0.0	GO:0002262	M10	1	0	GO Biological Processes	19	myeloid cell homeostasis	19_GO:0042592 homeostatic process	-5.169613069462639	2.3166747068745486	5.107416553581767	21160	187	1563	32	2.0473448496481126	0.35819879248838166	11717|12005|12028|12628|12977|13871|14013|14381|15163|15526|16889|16923|17129|17684|19255|19353|20185|20586|20679|20683|20851|22761|50875|56417|56419|107817|108156|217864|218476|230257|234549|320404	Ampd3|Axin1|Bax|Cfh|Csf1|Ercc2|Mecom|G6pdx|Hcls1|Hspa9|Lipa|Sh2b3|Smad5|Cited2|Ptpn2|Rac1|Ncor1|Smarca4|Sox6|Sp1|Stat5b|Zfpm1|Tmod3|Adar|Diaph3|Jmjd6|Mthfd1|Rcor1|Gcnt4|Ptbp3|Heatr3|Itpkb	-3.305196926535985	0	96	1	1	-5.169613069462639	2.3166747068745486
1	0	-2.1181672890617578	0.0	GO:0150116	M10	1	0	GO Biological Processes	19	regulation of cell-substrate junction organization	19_GO:0050789 regulation of biological process	-5.102818699155764	3.3354659842183834	5.487591411536701	21160	69	1563	17	1.0876519513755598	0.2623558414995212	13144|14083|18606|19211|19247|19271|19353|22417|29875|69697|72349|76499|83409|105352|110829|212307|232227	Dapk3|Ptk2|Enpp2|Pten|Ptpn11|Ptprj|Rac1|Wnt4|Iqgap1|Camsap3|Dusp3|Clasp2|Lamtor2|Dusp22|Lims1|Mapre2|Iqsec1	-3.2435830687328893	0	97	1	1	-5.102818699155764	3.3354659842183834
1	0	-4.346979427058322	0.0	GO:0007413	M10	1	0	GO Biological Processes	19	axonal fasciculation	19_GO:0032502 developmental process	-5.079817948288069	5.206949160883901	6.061712692308783	21160	26	1563	10	0.6397952655150352	0.20167276879839288	12368|12569|13838|13844|13845|17967|19283|20346|232906|269878	Casp6|Cdk5r1|Epha4|Ephb2|Ephb3|Ncam1|Ptprz1|Sema3a|Arhgap35|Megf8	-3.229027994225198	0	98	1	1	-5.079817948288069	5.206949160883901
1	0	-4.346979427058322	0.0	GO:0106030	M10	1	0	GO Biological Processes	19	neuron projection fasciculation	19_GO:0032502 developmental process	-5.079817948288069	5.206949160883901	6.061712692308783	21160	26	1563	10	0.6397952655150352	0.20167276879839288	12368|12569|13838|13844|13845|17967|19283|20346|232906|269878	Casp6|Cdk5r1|Epha4|Ephb2|Ephb3|Ncam1|Ptprz1|Sema3a|Arhgap35|Megf8	-3.229027994225198	0	98	0	0	-5.079817948288069	5.206949160883901
1	0	-3.1976010070534526	0.0	GO:0008038	M10	1	0	GO Biological Processes	19	neuron recognition	19_GO:0032502 developmental process	-4.020570971513337	3.320658144110866	4.777141561955402	21160	53	1563	13	0.8317338451695457	0.22972013255521648	12215|12368|12569|13723|13838|13844|13845|17967|19283|20346|53870|232906|269878	Bsg|Casp6|Cdk5r1|Emb|Epha4|Ephb2|Ephb3|Ncam1|Ptprz1|Sema3a|Cntn6|Arhgap35|Megf8	-2.328757759796542	0	98	0	0	-5.079817948288069	5.206949160883901
1	0	-2.9648498173800215	0.0	mmu04144	M10	1	0	KEGG Pathway	24	Endocytosis - Mus musculus (house mouse)		-5.07976443986066	2.055780668704533	4.9308141078231005	21160	270	1563	41	2.6231605886116443	0.4042600147886926	11771|11772|11840|12540|13854|13858|14964|16572|16573|16835|17274|18762|19326|19349|20404|20405|21812|22034|27965|30948|55988|56324|66251|66313|66371|66713|67064|70160|70527|72183|107305|110355|208092|208650|216724|218038|218441|229285|232227|245666|330192	Ap2a1|Ap2a2|Arf1|Cdc42|Epn1|Eps15|H2-D1|Kif5a|Kif5b|Ldlr|Rab8a|Prkcz|Rab11b|Rab7|Sh3gl2|Sh3gl1|Tgfbr1|Traf6|Spg21|Bin1|Snx12|Stam2|Arfgap3|Smurf2|Chmp4c|Actr2|Chmp1b|Vps36|Stambp|Snx6|Vps37c|Grk2|Chmp6|Cblb|Rufy1|Amph|Zfyve16|Spart|Iqsec1|Iqsec2|Vps37b	-3.229027994225198	0	99	1	1	-5.07976443986066	2.055780668704533
1	1	-2.525515842619458	-2.257418997376868	GO:0009411	M11	2	0	GO Biological Processes	19	response to UV	19_GO:0050896 response to stimulus	-5.027639698298667	2.393926626406379	5.060877414787428	21160	164	1563	29	1.855406269993602	0.341329018348685	12028|12369|12371|12833|13194|13871|13872|15312|16159|17685|17688|18538|20174|20318|22059|22209|22592|26420|27103|50505|50754|56210|56335|66647|66915|105787|230484|244666|319162	Bax|Casp7|Casp9|Col6a1|Ddb1|Ercc2|Ercc3|Hmgn1|Il12a|Msh2|Msh6|Pcna|Ruvbl2|Sdf4|Trp53|Ube2a|Ercc5|Mapk9|Eif2ak4|Ercc4|Fbxw7|Rev1|Mettl3|Nsmce3|Cops9|Prkaa1|Usp1|Sprtn|H2ac25	-3.1802568946707925	0	100	1	1	-5.027639698298667	2.393926626406379
0	1	0.0	-2.9145046798197853	GO:0002183	M01	1	0	GO Biological Processes	19	cytoplasmic translational initiation	19_GO:0009987 cellular process	-4.950357098061226	4.275179311041519	5.706786472116738	21160	38	1563	12	0.7677543186180422	0.22077914894553682	13667|13681|16865|19653|20492|22384|56347|68995|75705|209354|217869|218629	Eif2b4|Eif4a1|Eif2d|Rbm4|Slbp|Eif4h|Eif3c|Mcts1|Eif4b|Eif2b1|Eif5|Dhx29	-3.107956694952292	0	101	1	1	-4.950357098061226	7.3844006281626235
0	1	0.0	-2.450166125665352	WP307	M01	1	0	WikiPathways	27	Translation factors		-4.405722473725718	3.591732278323998	5.1293937315748	21160	49	1563	13	0.8317338451695457	0.22972013255521648	13666|13667|13681|20918|22384|56347|67160|75705|108112|208643|209354|217869|276770	Eif2ak3|Eif2b4|Eif4a1|Eif1|Eif4h|Eif3c|Eef1g|Eif4b|Eif4ebp3|Eif4g1|Eif2b1|Eif5|Eif5a	-2.651222193822857	0	101	0	0	-4.950357098061226	7.3844006281626235
0	1	0.0	-2.248094366222227	GO:0006413	M01	1	0	GO Biological Processes	19	translational initiation	19_GO:0009987 cellular process	-4.356783823043835	2.9506045245008776	4.874082614219391	21160	78	1563	17	1.0876519513755598	0.2623558414995212	13205|13667|13681|16865|19653|20492|20918|22384|56347|68995|69860|75705|76784|208643|209354|217869|218629	Ddx3x|Eif2b4|Eif4a1|Eif2d|Rbm4|Slbp|Eif1|Eif4h|Eif3c|Mcts1|Eif1ad|Eif4b|Mtif2|Eif4g1|Eif2b1|Eif5|Dhx29	-2.6171787337287054	0	101	0	0	-4.950357098061226	7.3844006281626235
1	1	-2.777371823953875	-2.4944718793086684	GO:0001731	M11	2	0	GO Biological Processes	19	formation of translation preinitiation complex	19_GO:0009987 cellular process	-4.2696665019012086	7.3844006281626235	5.981413376423668	21160	11	1563	6	0.3838771593090211	0.15641610404796083	16865|22384|68995|75705|217869|218629	Eif2d|Eif4h|Mcts1|Eif4b|Eif5|Dhx29	-2.542604470345287	0	101	0	0	-4.950357098061226	7.3844006281626235
0	1	0.0	-2.3228531205760925	GO:0045815	M01	1	0	GO Biological Processes	19	transcription initiation-coupled chromatin remodeling	19_GO:0048518 positive regulation of biological process	-4.946161796249662	3.5626494258679324	5.471252883216835	21160	57	1563	15	0.9596928982725528	0.24659975493735486	11792|13653|20586|21427|22059|22378|30941|56275|67768|70103|74022|140858|212391|214162|230709	Apex1|Egr1|Smarca4|Vps72|Trp53|Wbp2|Usp21|Rbm14|N6amt1|Znhit1|Glyr1|Wdr5|Lcor|Kmt2a|Zmpste24	-3.1054095715208008	0	102	1	1	-4.946161796249662	3.5626494258679324
0	1	0.0	-2.125225397708928	GO:0141137	M01	1	0	GO Biological Processes	19	positive regulation of gene expression, epigenetic	19_GO:0048518 positive regulation of biological process	-4.655265444016885	3.384516954574536	5.223565853866709	21160	60	1563	15	0.9596928982725528	0.24659975493735486	11792|13653|20586|21427|22059|22378|30941|56275|67768|70103|74022|140858|212391|214162|230709	Apex1|Egr1|Smarca4|Vps72|Trp53|Wbp2|Usp21|Rbm14|N6amt1|Znhit1|Glyr1|Wdr5|Lcor|Kmt2a|Zmpste24	-2.8627313083963557	0	102	0	0	-4.946161796249662	3.5626494258679324
1	1	-2.7467316429953956	-2.960228795457397	GO:0006839	M11	2	0	GO Biological Processes	19	mitochondrial transport	19_GO:0051179 localization	-4.9373199430830805	2.293333892717172	4.96245722689627	21160	183	1563	31	1.983365323096609	0.35267263488836714	12028|12833|14297|14371|14718|14719|15194|15525|15526|16573|17448|17713|18674|22059|26926|28185|30056|51800|56637|66525|67681|68350|68943|69029|71701|73689|105675|110893|215999|229731|606496	Bax|Col6a1|Fxn|Fzd9|Got1|Got2|Htt|Hspa4|Hspa9|Kif5b|Mdh2|Grpel1|Slc25a3|Trp53|Aifm1|Tomm70a|Timm9|Bok|Gsk3b|Timm50|Mrpl18|Mul1|Pink1|Smdt1|Pnpt1|Bloc1s2|Ppif|Slc8a3|Mcu|Slc25a24|Gsk3a	-3.0998454281154557	0	103	1	1	-4.9373199430830805	2.293333892717172
1	1	-2.403511991430932	-2.4332294462849022	GO:1990542	M11	2	0	GO Biological Processes	19	mitochondrial transmembrane transport	19_GO:0051179 localization	-2.9034135766050535	2.256344636383024	3.5919689775935137	21160	102	1563	17	1.0876519513755598	0.2623558414995212	12833|14297|14718|14719|15526|17448|17713|18674|26926|28185|66525|67681|69029|71701|110893|215999|229731	Col6a1|Fxn|Got1|Got2|Hspa9|Mdh2|Grpel1|Slc25a3|Aifm1|Tomm70a|Timm50|Mrpl18|Smdt1|Pnpt1|Slc8a3|Mcu|Slc25a24	-1.3750567115447483	0	103	0	0	-4.9373199430830805	2.293333892717172
0	1	0.0	-2.953789189884609	GO:1903747	M01	1	0	GO Biological Processes	19	regulation of establishment of protein localization to mitochondrion	19_GO:0051179 localization	-4.9086079300766565	5.014099191962275	5.894156563718158	21160	27	1563	10	0.6397952655150352	0.20167276879839288	15502|19259|20787|28185|50754|68943|105787|170770|381038|606496	Dnaja1|Ptpn5|Srebf1|Tomm70a|Fbxw7|Pink1|Prkaa1|Bbc3|Parl|Gsk3a	-3.0776155426369516	0	104	1	1	-4.9086079300766565	6.769033909149071
0	1	0.0	-2.9589664817482597	GO:1903214	M01	1	0	GO Biological Processes	19	regulation of protein targeting to mitochondrion	19_GO:0051179 localization	-3.963318752234141	4.922933752108416	5.199033666433848	21160	22	1563	8	0.5118362124120281	0.18049772114984078	19259|20787|28185|50754|68943|105787|381038|606496	Ptpn5|Srebf1|Tomm70a|Fbxw7|Pink1|Prkaa1|Parl|Gsk3a	-2.2830259635471575	0	104	0	0	-4.9086079300766565	6.769033909149071
0	1	0.0	-2.9573984001114995	GO:1903749	M01	1	0	GO Biological Processes	19	positive regulation of establishment of protein localization to mitochondrion	19_GO:0051179 localization	-3.7559429322443147	6.248338993060681	5.345661245791973	21160	13	1563	6	0.3838771593090211	0.15641610404796083	19259|28185|50754|105787|170770|606496	Ptpn5|Tomm70a|Fbxw7|Prkaa1|Bbc3|Gsk3a	-2.1074286025216917	0	104	0	0	-4.9086079300766565	6.769033909149071
0	1	0.0	-2.719170079891948	GO:1903955	M01	1	0	GO Biological Processes	19	positive regulation of protein targeting to mitochondrion	19_GO:0051179 localization	-3.395966319532442	6.769033909149071	5.153237610315841	21160	10	1563	5	0.3198976327575176	0.1428335603529117	19259|28185|50754|105787|606496	Ptpn5|Tomm70a|Fbxw7|Prkaa1|Gsk3a	-1.8241678446217922	0	104	0	0	-4.9086079300766565	6.769033909149071
0	1	0.0	-2.281996626940653	GO:0032480	M01	1	0	GO Biological Processes	19	negative regulation of type I interferon production	19_GO:0048519 negative regulation of biological process	-4.840857298720622	3.9109973697305755	5.520581033333274	21160	45	1563	13	0.8317338451695457	0.22972013255521648	11793|19247|19317|19720|23825|52513|66824|70312|74019|171285|224647|240518|338467	Atg5|Ptpn11|Qki|Trim27|Banf1|Ddx56|Pycard|Cactin|Traf3ip1|Havcr2|Ilrun|Peli3|Morc3	-3.0148774195624446	0	105	1	1	-4.840857298720622	4.061420345489443
0	1	0.0	-2.5375134596470788	GO:0050687	M01	1	0	GO Biological Processes	19	negative regulation of defense response to virus	19_GO:0044419 biological process involved in interspecies interaction between organisms	-2.5972248999850125	4.061420345489443	3.8682784864865205	21160	20	1563	6	0.3838771593090211	0.15641610404796083	11793|18521|21357|68350|74019|224647	Atg5|Pcbp2|Tarbp2|Mul1|Traf3ip1|Ilrun	-1.1012815954987198	0	105	0	0	-4.840857298720622	4.061420345489443
0	1	0.0	-2.276008962733242	R-MMU-165159	M01	1	0	Reactome Gene Sets	6	MTOR signalling		-4.8207375533818455	4.165559328707121	5.588017849218393	21160	39	1563	12	0.7677543186180422	0.22077914894553682	12283|19042|56692|56716|67605|69008|72149|75705|83409|105787|208643|268706	Cab39|Ppm1a|Lamtor3|Mlst8|Akt1s1|Cab39l|Strada|Eif4b|Lamtor2|Prkaa1|Eif4g1|Slc38a9	-3.000861170847602	0	106	1	1	-4.8207375533818455	4.512689272766049
1	0	-2.1403620915984023	0.0	mmu04150	M10	1	0	KEGG Pathway	24	mTOR signaling pathway - Mus musculus (house mouse)		-4.4523670907962805	2.3134672854053795	4.6800418715131835	21160	158	1563	27	1.727447216890595	0.32956343658608656	12283|14245|14371|18707|18750|19211|22410|22417|23797|26395|56637|56692|56716|58988|67605|69008|72149|73834|74747|75705|83409|105787|110379|252875|268706|268933|319481	Cab39|Lpin1|Fzd9|Pik3cd|Prkca|Pten|Wnt10b|Wnt4|Akt3|Map2k1|Gsk3b|Lamtor3|Mlst8|Rps6kb2|Akt1s1|Cab39l|Strada|Atp6v1d|Ddit4|Eif4b|Lamtor2|Prkaa1|Sec13|Mios|Slc38a9|Wdr24|Wdr59	-2.692438059182021	0	106	0	0	-4.8207375533818455	4.512689272766049
1	0	-2.0876329311208575	0.0	R-MMU-380972	M10	1	0	Reactome Gene Sets	6	Energy dependent regulation of mTOR by LKB1-AMPK		-4.053849120926425	4.512689272766049	5.157904561709431	21160	27	1563	9	0.5758157389635317	0.1913851755820581	12283|19042|56692|56716|69008|72149|83409|105787|268706	Cab39|Ppm1a|Lamtor3|Mlst8|Cab39l|Strada|Lamtor2|Prkaa1|Slc38a9	-2.3502015398608984	0	106	0	0	-4.8207375533818455	4.512689272766049
0	1	0.0	-2.1572627913146905	R-MMU-9639288	M01	1	0	Reactome Gene Sets	6	Amino acids regulate mTORC1		-4.020570971513337	3.320658144110866	4.777141561955402	21160	53	1563	13	0.8317338451695457	0.22972013255521648	11972|11974|56692|56716|73834|83409|98402|101142|110379|252875|268706|268933|319481	Atp6v0d1|Atp6v0e|Lamtor3|Mlst8|Atp6v1d|Lamtor2|Sh3bp4|Itfg2|Sec13|Mios|Slc38a9|Wdr24|Wdr59	-2.328757759796542	0	106	0	0	-4.8207375533818455	4.512689272766049
0	1	0.0	-2.1572627913146905	R-MMU-9711097	M01	1	0	Reactome Gene Sets	6	Cellular response to starvation		-4.020570971513337	3.320658144110866	4.777141561955402	21160	53	1563	13	0.8317338451695457	0.22972013255521648	11972|11974|56692|56716|73834|83409|98402|101142|110379|252875|268706|268933|319481	Atp6v0d1|Atp6v0e|Lamtor3|Mlst8|Atp6v1d|Lamtor2|Sh3bp4|Itfg2|Sec13|Mios|Slc38a9|Wdr24|Wdr59	-2.328757759796542	0	106	0	0	-4.8207375533818455	4.512689272766049
0	1	0.0	-2.1577331342337382	R-MMU-166208	M01	1	0	Reactome Gene Sets	6	mTORC1-mediated signalling		-2.995167077978412	4.120281509916827	4.228324249770838	21160	23	1563	7	0.44785668586052463	0.16889443862348297	56692|56716|67605|75705|83409|208643|268706	Lamtor3|Mlst8|Akt1s1|Eif4b|Lamtor2|Eif4g1|Slc38a9	-1.4595381354062922	0	106	0	0	-4.8207375533818455	4.512689272766049
1	0	-3.0501081334802693	0.0	GO:0045598	M10	1	0	GO Biological Processes	19	regulation of fat cell differentiation	19_GO:0032502 developmental process	-4.8161442577245674	2.4207141132056287	4.947943590902298	21160	151	1563	27	1.727447216890595	0.32956343658608656	12005|12006|12608|14013|14245|14747|16956|19015|20656|21803|21821|22410|22601|22695|53896|56458|67043|68667|76854|223435|225791|232339|237523|241950|242864|268396|268752	Axin1|Axin2|Cebpb|Mecom|Lpin1|Cmklr1|Lpl|Ppard|Sod2|Tgfb1|Ift88|Wnt10b|Yap1|Zfp36|Slc7a10|Foxo1|Syap1|Trpm4|Gper1|Trio|Ptgr3|Ankrd26|Ptprq|Bbs12|Napepld|Sh3pxd2b|Wdfy2	-2.997832902043952	0	107	1	1	-4.8161442577245674	2.7076135636596286
1	0	-2.2044985781179682	0.0	GO:0045599	M10	1	0	GO Biological Processes	19	negative regulation of fat cell differentiation	19_GO:0048519 negative regulation of biological process	-2.8948327737973476	2.7076135636596286	3.740729075387777	21160	60	1563	12	0.7677543186180422	0.22077914894553682	12005|20656|21803|22410|22601|53896|56458|76854|223435|225791|232339|241950	Axin1|Sod2|Tgfb1|Wnt10b|Yap1|Slc7a10|Foxo1|Gper1|Trio|Ptgr3|Ankrd26|Bbs12	-1.3672764517875025	0	107	0	0	-4.8161442577245674	2.7076135636596286
1	0	-2.7610695350849768	0.0	GO:0042157	M10	1	0	GO Biological Processes	19	lipoprotein metabolic process	19_GO:0009987 cellular process	-4.776974520499814	3.046065259117083	5.177992697273557	21160	80	1563	18	1.1516314779270633	0.2698746097926203	11793|11920|12833|13033|16835|16889|19013|19042|52639|70178|74168|74244|76192|77583|226016|234155|237636|503610	Atg5|Atm|Col6a1|Ctsd|Ldlr|Lipa|Ppara|Ppm1a|Wipi1|Abhd17c|Zdhhc16|Atg7|Abhd12|Notum|Abhd17b|Mboat4|Npc1l1|Zdhhc18	-2.961776400243341	0	108	1	1	-4.776974520499814	6.016919030354731
1	0	-2.432668523378815	0.0	GO:0042159	M10	1	0	GO Biological Processes	19	lipoprotein catabolic process	19_GO:0009987 cellular process	-4.710937455999595	6.016919030354731	6.01357278989043	21160	18	1563	8	0.5118362124120281	0.18049772114984078	11920|13033|16835|16889|70178|76192|77583|226016	Atm|Ctsd|Ldlr|Lipa|Abhd17c|Abhd12|Notum|Abhd17b	-2.903426164409413	0	108	0	0	-4.776974520499814	6.016919030354731
1	0	-2.355023304316583	0.0	GO:0003015	M10	1	0	GO Biological Processes	19	heart process	19_GO:0032501 multicellular organismal process	-4.754006906561219	2.6832206486717047	5.021333508839976	21160	111	1563	22	1.4075495841330774	0.297971133295426	11793|12540|13383|13614|14043|14387|16511|16518|16523|17129|19353|20265|20266|20541|22601|70103|72821|74006|77087|106564|110355|170762	Atg5|Cdc42|Dlg1|Edn1|Ext2|Gaa|Kcnh2|Kcnj2|Kcnj8|Smad5|Rac1|Scn1a|Scn1b|Slc8a1|Yap1|Znhit1|Scn2b|Dnm1l|Ankrd11|Ppcs|Grk2|Nup155	-2.9418998632818885	0	109	1	1	-4.754006906561219	6.769033909149072
1	0	-2.4760228018995587	0.0	GO:0098915	M10	1	0	GO Biological Processes	19	membrane repolarization during ventricular cardiac muscle cell action potential	19_GO:0032501 multicellular organismal process	-2.7878043794386707	6.769033909149072	4.608977926923308	21160	8	1563	4	0.2559181062060141	0.1277952130190349	13383|16511|16523|72821	Dlg1|Kcnh2|Kcnj8|Scn2b	-1.27441108909614	0	109	0	0	-4.754006906561219	6.769033909149072
1	0	-2.4760228018995587	0.0	GO:0099625	M10	1	0	GO Biological Processes	19	ventricular cardiac muscle cell membrane repolarization	19_GO:0065007 biological regulation	-2.7878043794386707	6.769033909149072	4.608977926923308	21160	8	1563	4	0.2559181062060141	0.1277952130190349	13383|16511|16523|72821	Dlg1|Kcnh2|Kcnj8|Scn2b	-1.27441108909614	0	109	0	0	-4.754006906561219	6.769033909149072
1	0	-2.398564023033108	0.0	GO:0086013	M10	1	0	GO Biological Processes	19	membrane repolarization during cardiac muscle cell action potential	19_GO:0065007 biological regulation	-2.769341978753907	5.206949160883901	4.28496046503262	21160	13	1563	5	0.3198976327575176	0.1428335603529117	13383|16511|16518|16523|72821	Dlg1|Kcnh2|Kcnj2|Kcnj8|Scn2b	-1.2605688860481217	0	109	0	0	-4.754006906561219	6.769033909149072
1	0	-2.398564023033108	0.0	GO:0099622	M10	1	0	GO Biological Processes	19	cardiac muscle cell membrane repolarization	19_GO:0065007 biological regulation	-2.769341978753907	5.206949160883901	4.28496046503262	21160	13	1563	5	0.3198976327575176	0.1428335603529117	13383|16511|16518|16523|72821	Dlg1|Kcnh2|Kcnj2|Kcnj8|Scn2b	-1.2605688860481217	0	109	0	0	-4.754006906561219	6.769033909149072
0	1	0.0	-2.08563439939006	GO:0034728	M01	1	0	GO Biological Processes	19	nucleosome organization	19_GO:0009987 cellular process	-4.69855852123766	3.008459515177366	5.1146138638445695	21160	81	1563	18	1.1516314779270633	0.2698746097926203	12648|13163|14312|15441|20586|20926|22110|22589|53605|58243|59001|66993|67628|68094|69726|108671|217578|319162	Chd1|Daxx|Brd2|Hp1bp3|Smarca4|Supt6|Tspyl1|Atrx|Nap1l1|Nap1l5|Pole3|Smarcd3|Anp32b|Smarcc2|Smyd3|Dnajc9|Baz1a|H2ac25	-2.8940842663729605	0	110	1	1	-4.69855852123766	3.008459515177366
0	1	0.0	-2.333524187311555	GO:0043525	M01	1	0	GO Biological Processes	19	positive regulation of neuron apoptotic process	19_GO:0048518 positive regulation of biological process	-4.69466793722559	2.7336483094640487	5.0052064563016625	21160	104	1563	21	1.3435700575815739	0.2912147493445039	11603|11920|12028|12368|12369|12370|12371|12540|12569|13653|17172|17970|18104|20817|22059|26398|26926|50754|56637|170770|606496	Agrn|Atm|Bax|Casp6|Casp7|Casp8|Casp9|Cdc42|Cdk5r1|Egr1|Ascl1|Ncf2|Nqo1|Srpk2|Trp53|Map2k4|Aifm1|Fbxw7|Gsk3b|Bbc3|Gsk3a	-2.89173502634471	0	111	1	1	-4.69466793722559	3.778065437664598
0	1	0.0	-2.4450240046499303	GO:0070059	M01	1	0	GO Biological Processes	19	intrinsic apoptotic signaling pathway in response to endoplasmic reticulum stress	19_GO:0050896 response to stimulus	-4.347379074298447	3.778065437664598	5.149829505747482	21160	43	1563	12	0.7677543186180422	0.22077914894553682	12028|12371|12608|13666|20747|22059|26926|56637|75770|110213|170770|224727	Bax|Casp9|Cebpb|Eif2ak3|Spop|Trp53|Aifm1|Gsk3b|Brsk2|Tmbim6|Bbc3|Bag6	-2.6126528235710933	0	111	0	0	-4.69466793722559	3.778065437664598
1	0	-3.042326072843486	0.0	GO:0048738	M10	1	0	GO Biological Processes	19	cardiac muscle tissue development	19_GO:0032502 developmental process	-4.6563433199906825	2.1059216606241558	4.709896923654171	21160	225	1563	35	2.239283429302623	0.3742460560418776	11364|11477|11793|12160|12370|12540|12814|13805|14082|14159|16523|16795|17125|17128|17191|18128|18596|18810|19211|20181|20541|20679|21386|21803|21812|21821|22761|26398|54485|56376|56637|74244|101401|230709|234214	Acadm|Acvr1|Atg5|Bmp5|Casp8|Cdc42|Col11a1|Eng|Fadd|Fes|Kcnj8|Large1|Smad1|Smad4|Mbd2|Notch1|Pdgfrb|Plec|Pten|Rxra|Slc8a1|Sox6|Tbx3|Tgfb1|Tgfbr1|Ift88|Zfpm1|Map2k4|Dll4|Pdlim5|Gsk3b|Atg7|Adamts9|Zmpste24|Sorbs2	-2.8627313083963557	0	112	1	1	-4.6563433199906825	2.4788011498292377
1	0	-2.7320610721331313	0.0	GO:0014706	M10	1	0	GO Biological Processes	19	striated muscle tissue development	19_GO:0032502 developmental process	-4.453553091615375	1.7933544382680657	4.436692874457253	21160	385	1563	51	3.2629558541266794	0.4493890816534527	11364|11477|11793|12160|12370|12540|12814|12833|13653|13805|14082|14159|16523|16795|17125|17128|17191|17261|17684|18032|18128|18596|18810|19056|19211|20181|20423|20541|20679|21386|21803|21812|21821|22410|22439|22761|26398|53321|54485|56376|56637|56771|70417|74244|101401|105675|214585|226041|230709|234214|329828	Acadm|Acvr1|Atg5|Bmp5|Casp8|Cdc42|Col11a1|Col6a1|Egr1|Eng|Fadd|Fes|Kcnj8|Large1|Smad1|Smad4|Mbd2|Mef2d|Cited2|Nfix|Notch1|Pdgfrb|Plec|Ppp3cb|Pten|Rxra|Shh|Slc8a1|Sox6|Tbx3|Tgfb1|Tgfbr1|Ift88|Wnt10b|Xk|Zfpm1|Map2k4|Cntnap1|Dll4|Pdlim5|Gsk3b|Med20|Megf10|Atg7|Adamts9|Ppif|Spg11|Pgm5|Zmpste24|Sorbs2|Myorg	-2.692438059182021	0	112	0	0	-4.6563433199906825	2.4788011498292377
1	0	-2.4762438705812233	0.0	GO:0035051	M10	1	0	GO Biological Processes	19	cardiocyte differentiation	19_GO:0032502 developmental process	-4.075191128960129	2.241973014495234	4.411167830952314	21160	157	1563	26	1.6634676903390915	0.3235080863643546	11364|11477|11793|12540|13614|16523|16795|17128|17684|18128|18591|18596|18810|20181|20541|20679|21386|21821|22329|26398|56376|56637|74244|77087|230709|234214	Acadm|Acvr1|Atg5|Cdc42|Edn1|Kcnj8|Large1|Smad4|Cited2|Notch1|Pdgfb|Pdgfrb|Plec|Rxra|Slc8a1|Sox6|Tbx3|Ift88|Vcam1|Map2k4|Pdlim5|Gsk3b|Atg7|Ankrd11|Zmpste24|Sorbs2	-2.3691374781287244	0	112	0	0	-4.6563433199906825	2.4788011498292377
1	0	-2.0134176826933676	0.0	GO:0003229	M10	1	0	GO Biological Processes	19	ventricular cardiac muscle tissue development	19_GO:0032502 developmental process	-2.7206699787670283	2.4788011498292377	3.5248709578649082	21160	71	1563	13	0.8317338451695457	0.22972013255521648	12814|13805|16523|17128|17191|18128|20181|21386|21803|21812|54485|101401|230709	Col11a1|Eng|Kcnj8|Smad4|Mbd2|Notch1|Rxra|Tbx3|Tgfb1|Tgfbr1|Dll4|Adamts9|Zmpste24	-1.2187363105915483	0	112	0	0	-4.6563433199906825	2.4788011498292377
0	1	0.0	-2.8771572193558677	GO:0043414	M01	1	0	GO Biological Processes	19	macromolecule methylation	19_GO:0009987 cellular process	-4.6327204074852695	2.5733517340566716	4.901604019371858	21160	121	1563	23	1.471529110684581	0.3045690799619754	14113|14791|15278|56095|56335|57773|66138|66926|67011|67768|68291|69962|71974|73251|73694|76894|98685|110109|116940|140858|210529|214162|231803	Fbl|Emg1|Tfb2m|Ftsj3|Mettl3|Wdr4|Bud23|Trmt6|Mettl6|N6amt1|Mto1|Mettl18|Prmt3|Setd7|Ndufaf7|Mettl15|Trmt1l|Nop2|Tgs1|Wdr5|Mettl14|Kmt2a|Mepce	-2.841655966945516	0	113	1	1	-4.6327204074852695	3.1854277219525042
0	1	0.0	-2.8427036547721496	GO:0032259	M01	1	0	GO Biological Processes	19	methylation	19_GO:0009987 cellular process	-4.604187882590992	2.1478665288646095	4.698319848906935	21160	208	1563	33	2.111324376199616	0.36363377817676845	14013|14113|14791|15278|15547|20937|52064|56095|56335|57773|66138|66926|67011|67768|68291|69487|69726|69962|71974|73251|73694|76894|77630|98685|110109|116940|140858|192195|210529|214162|227695|231803|238505	Mecom|Fbl|Emg1|Tfb2m|Trmt2a|Suv39h1|Coq5|Ftsj3|Mettl3|Wdr4|Bud23|Trmt6|Mettl6|N6amt1|Mto1|Ndufaf5|Smyd3|Mettl18|Prmt3|Setd7|Ndufaf7|Mettl15|Prdm8|Trmt1l|Nop2|Tgs1|Wdr5|Ash1l|Mettl14|Kmt2a|Spout1|Mepce|Mtr	-2.8175029193167296	0	113	0	0	-4.6327204074852695	3.1854277219525042
0	1	0.0	-3.355858703763426	GO:0001510	M01	1	0	GO Biological Processes	19	RNA methylation	19_GO:0009987 cellular process	-4.569367601392869	3.1854277219525042	5.097582753232082	21160	68	1563	16	1.0236724248240563	0.254604855171833	14113|14791|15278|56095|56335|57773|66138|66926|67011|68291|76894|98685|110109|116940|210529|231803	Fbl|Emg1|Tfb2m|Ftsj3|Mettl3|Wdr4|Bud23|Trmt6|Mettl6|Mto1|Mettl15|Trmt1l|Nop2|Tgs1|Mettl14|Mepce	-2.7870183927513272	0	113	0	0	-4.6327204074852695	3.1854277219525042
0	1	0.0	-2.3009346957277	GO:0009451	M01	1	0	GO Biological Processes	19	RNA modification	19_GO:0009987 cellular process	-4.523530767400787	2.378309211322647	4.751996172713943	21160	148	1563	26	1.6634676903390915	0.3235080863643546	14113|14791|15278|56095|56335|56417|57773|66138|66926|67011|68291|72133|76894|78697|78895|80287|98685|105638|107817|110109|110532|116940|210529|227682|231803|245474	Fbl|Emg1|Tfb2m|Ftsj3|Mettl3|Adar|Wdr4|Bud23|Trmt6|Mettl6|Mto1|Trub1|Mettl15|Pus7|Pus7l|Apobec3|Trmt1l|Dph3|Jmjd6|Nop2|Adarb1|Tgs1|Mettl14|Trub2|Mepce|Dkc1	-2.744048199410849	0	113	0	0	-4.6327204074852695	3.1854277219525042
1	0	-3.0578600275531866	0.0	GO:0071243	M10	1	0	GO Biological Processes	19	cellular response to arsenic-containing substance	19_GO:0050896 response to stimulus	-4.502659845778858	5.700239081388692	5.788502811673084	21160	19	1563	8	0.5118362124120281	0.18049772114984078	13163|13205|15382|17347|66361|74244|105675|269523	Daxx|Ddx3x|Hnrnpa1|Mknk2|Zfand1|Atg7|Ppif|Vcp	-2.7288544106806105	0	114	1	1	-4.502659845778858	5.700239081388692
0	1	0.0	-2.684352442373809	GO:0043555	M01	1	0	GO Biological Processes	19	regulation of translation in response to stress	19_GO:0050896 response to stimulus	-4.502659845778858	5.700239081388692	5.788502811673084	21160	19	1563	8	0.5118362124120281	0.18049772114984078	13205|13666|16210|17973|17974|19653|27103|208643	Ddx3x|Eif2ak3|Impact|Nck1|Nck2|Rbm4|Eif2ak4|Eif4g1	-2.7288544106806105	0	115	1	1	-4.502659845778858	9.025378545532096
0	1	0.0	-3.4477126547105956	GO:0036490	M01	1	0	GO Biological Processes	19	regulation of translation in response to endoplasmic reticulum stress	19_GO:0050896 response to stimulus	-4.2696665019012086	7.3844006281626235	5.981413376423668	21160	11	1563	6	0.3838771593090211	0.15641610404796083	13205|13666|17973|17974|27103|208643	Ddx3x|Eif2ak3|Nck1|Nck2|Eif2ak4|Eif4g1	-2.542604470345287	0	115	0	0	-4.502659845778858	9.025378545532096
0	1	0.0	-2.9815400876062004	GO:0032056	M01	1	0	GO Biological Processes	19	positive regulation of translation in response to stress	19_GO:0048518 positive regulation of biological process	-3.6697014151531326	7.521148787943413	5.526016449400981	21160	9	1563	5	0.3198976327575176	0.1428335603529117	13205|17973|17974|27103|208643	Ddx3x|Nck1|Nck2|Eif2ak4|Eif4g1	-2.0377731385794644	0	115	0	0	-4.502659845778858	9.025378545532096
0	1	0.0	-2.839300278975016	GO:0036493	M01	1	0	GO Biological Processes	19	positive regulation of translation in response to endoplasmic reticulum stress	19_GO:0048518 positive regulation of biological process	-3.4043877266276716	9.025378545532096	5.552354207585791	21160	6	1563	4	0.2559181062060141	0.1277952130190349	13205|17973|17974|208643	Ddx3x|Nck1|Nck2|Eif4g1	-1.8241678446217922	0	115	0	0	-4.502659845778858	9.025378545532096
0	1	0.0	-2.4944718793086684	GO:1903898	M01	1	0	GO Biological Processes	19	negative regulation of PERK-mediated unfolded protein response	19_GO:0048519 negative regulation of biological process	-3.1599650891212514	6.153667190135519	4.828364581748358	21160	11	1563	5	0.3198976327575176	0.1428335603529117	17973|17974|23797|27403|108888	Nck1|Nck2|Akt3|Abca7|Atad3a	-1.608572056517835	0	115	0	0	-4.502659845778858	9.025378545532096
1	0	-2.8341718094604564	0.0	GO:0048588	M10	1	0	GO Biological Processes	19	developmental cell growth	19_GO:0040007 growth	-4.496958791395126	2.417512110410383	4.752331221765107	21160	140	1563	25	1.599488163787588	0.31732895755314744	13614|16210|16779|18032|18187|18213|18762|20187|20346|20404|21960|22284|26398|27103|27965|29875|56376|56637|68404|73205|83767|214585|223499|229285|234214	Edn1|Impact|Lamb2|Nfix|Nrp2|Ntrk3|Prkcz|Ryk|Sema3a|Sh3gl2|Tnr|Usp9x|Map2k4|Eif2ak4|Spg21|Iqgap1|Pdlim5|Gsk3b|Nrn1|C9orf72|Wasf1|Spg11|Dcaf13|Spart|Sorbs2	-2.7245611192212684	0	116	1	1	-4.496958791395126	2.7577545555792518
1	0	-2.751140492114868	0.0	GO:0016049	M10	1	0	GO Biological Processes	19	cell growth	19_GO:0040007 growth	-3.9883571915853446	2.2563446363830244	4.360875171255409	21160	150	1563	25	1.599488163787588	0.31732895755314744	13614|16210|16779|18032|18187|18213|18762|20187|20346|20404|21960|22284|26398|27103|27965|29875|56376|56637|68404|73205|83767|214585|223499|229285|234214	Edn1|Impact|Lamb2|Nfix|Nrp2|Ntrk3|Prkcz|Ryk|Sema3a|Sh3gl2|Tnr|Usp9x|Map2k4|Eif2ak4|Spg21|Iqgap1|Pdlim5|Gsk3b|Nrn1|C9orf72|Wasf1|Spg11|Dcaf13|Spart|Sorbs2	-2.3023423901924454	0	116	0	0	-4.496958791395126	2.7577545555792518
1	0	-2.6490893405748954	0.0	GO:1990138	M10	1	0	GO Biological Processes	19	neuron projection extension	19_GO:0040007 growth	-3.623395624717812	2.5122187704058416	4.21572855690733	21160	97	1563	18	1.1516314779270633	0.2698746097926203	13614|16210|16779|18187|18213|18762|20187|20346|20404|21960|22284|27103|29875|56637|68404|73205|83767|214585	Edn1|Impact|Lamb2|Nrp2|Ntrk3|Prkcz|Ryk|Sema3a|Sh3gl2|Tnr|Usp9x|Eif2ak4|Iqgap1|Gsk3b|Nrn1|C9orf72|Wasf1|Spg11	-1.9975273694724853	0	116	0	0	-4.496958791395126	2.7577545555792518
1	0	-2.1241219974976593	0.0	GO:0048675	M10	1	0	GO Biological Processes	19	axon extension	19_GO:0040007 growth	-2.7656425819500194	2.7577545555792518	3.652451074497022	21160	54	1563	11	0.7037747920665387	0.2114480741624055	13614|16779|18187|18213|20187|20346|21960|22284|56637|73205|214585	Edn1|Lamb2|Nrp2|Ntrk3|Ryk|Sema3a|Tnr|Usp9x|Gsk3b|C9orf72|Spg11	-1.2583931735170752	0	116	0	0	-4.496958791395126	2.7577545555792518
1	0	-2.1462115419487957	0.0	GO:0050770	M10	1	0	GO Biological Processes	19	regulation of axonogenesis	19_GO:0032502 developmental process	-4.477409385148415	2.2434512384608354	4.664719768528925	21160	175	1563	29	1.855406269993602	0.341329018348685	12168|12286|13636|13838|13844|13845|14083|14297|18213|19211|20187|20346|21960|22352|22439|26395|56320|56637|67095|67891|70083|70827|75770|140571|229285|232906|244058|269878|382253	Bmpr2|Cacna1a|Efna1|Epha4|Ephb2|Ephb3|Ptk2|Fxn|Ntrk3|Pten|Ryk|Sema3a|Tnr|Vim|Xk|Map2k1|Dbn1|Gsk3b|Trak1|Rpl4|Metrn|Trak2|Brsk2|Plxnb3|Spart|Arhgap35|Rgma|Megf8|Cdkl5	-2.7078136225765608	0	117	1	1	-4.477409385148415	2.2434512384608354
1	0	-2.7367346905285377	0.0	GO:0008361	M10	1	0	GO Biological Processes	19	regulation of cell size	19_GO:0065007 biological regulation	-3.5123289920129017	1.9340096883283062	3.9056566704296434	21160	217	1563	31	1.983365323096609	0.35267263488836714	12168|12833|13614|14297|17698|18213|19211|19353|20187|20346|21960|22289|22439|23797|26889|56320|56637|58234|67605|67891|76499|80913|104394|170731|225348|229285|232341|232906|244058|269878|382253	Bmpr2|Col6a1|Edn1|Fxn|Msn|Ntrk3|Pten|Rac1|Ryk|Sema3a|Tnr|Kdm6a|Xk|Akt3|Cln8|Dbn1|Gsk3b|Shank3|Akt1s1|Rpl4|Clasp2|Pum2|E2f4|Mfn2|Wdr36|Spart|Wnk1|Arhgap35|Rgma|Megf8|Cdkl5	-1.9060710424270415	0	117	0	0	-4.477409385148415	2.2434512384608354
1	0	-2.1403160651387854	0.0	R-MMU-6804756	M10	1	0	Reactome Gene Sets	6	Regulation of TP53 Activity through Phosphorylation		-4.472155284187796	2.90101453249246	4.930185351003176	21160	84	1563	18	1.1516314779270633	0.2698746097926203	11920|12566|12569|17165|19718|21343|21374|22059|68776|72119|99730|105787|106344|228980|235559|235610|327762|407786	Atm|Cdk2|Cdk5r1|Mapkapk5|Rfc2|Taf6|Tbp|Trp53|Taf11|Tpx2|Taf13|Prkaa1|Rfc4|Taf4|Topbp1|Atrip|Dna2|Taf9b	-2.7053434701355523	0	118	1	1	-4.472155284187796	3.3845169545745364
1	0	-2.3242698914340703	0.0	mmu03022	M10	1	0	KEGG Pathway	24	Basal transcription factors - Mus musculus (house mouse)		-3.5660699357549723	3.3845169545745364	4.471499518197761	21160	44	1563	11	0.7037747920665387	0.2114480741624055	13871|13872|14886|21343|21374|68776|99730|228980|229906|235459|407786	Ercc2|Ercc3|Gtf2i|Taf6|Tbp|Taf11|Taf13|Taf4|Gtf2b|Gtf2a2|Taf9b	-1.9481523736241189	0	118	0	0	-4.472155284187796	3.3845169545745364
1	0	-2.9583588352957824	0.0	GO:0010038	M10	1	0	GO Biological Processes	19	response to metal ion	19_GO:0050896 response to stimulus	-4.453553091615375	1.7933544382680657	4.436692874457253	21160	385	1563	51	3.2629558541266794	0.4493890816534527	11428|11514|11793|11898|11994|12215|12313|12368|12371|13163|13614|14297|14402|14406|14661|14756|14811|15194|15382|16502|16527|16661|17764|17967|18104|18383|18484|18538|18619|18783|20423|20656|20674|20845|20979|21752|26420|29875|56637|66871|105675|105787|110862|214162|229731|232341|233908|268860|319801|320404|606496	Aco1|Adcy8|Atg5|Ass1|Pcdh15|Bsg|Calm1|Casp6|Casp9|Daxx|Edn1|Fxn|Gabrb3|Gabrg2|Glud1|Gpld1|Grin2a|Htt|Hnrnpa1|Kcnc1|Kcnk3|Krt10|Mtf1|Ncam1|Nqo1|Tnfrsf11b|Pam|Pcna|Penk|Pla2g4a|Shh|Sod2|Sox2|Star|Syt1|Tert|Mapk9|Iqgap1|Gsk3b|Cpne8|Ppif|Prkaa1|Kcnq3|Kmt2a|Slc25a24|Wnk1|Fus|Abat|Tigar|Itpkb|Gsk3a	-2.692438059182021	0	119	1	1	-4.453553091615375	2.0774375651960484
1	0	-2.427789538985493	0.0	GO:0071277	M10	1	0	GO Biological Processes	19	cellular response to calcium ion	19_GO:0050896 response to stimulus	-2.427789538985493	2.0774375651960484	3.1400424608632225	21160	86	1895	16	0.8443271767810027	0.2101887947635223	11514|11690|13614|14756|16661|20979|29875|66871|105675|105787|110862|229731|232341|233908|241066|320404	Adcy8|Alox5ap|Edn1|Gpld1|Krt10|Syt1|Iqgap1|Cpne8|Ppif|Prkaa1|Kcnq3|Slc25a24|Wnk1|Fus|Carf|Itpkb	-0.8417207024543412	0	119	0	0	-4.453553091615375	2.0774375651960484
1	0	-2.1403620915984023	0.0	mmu04390	M10	1	0	KEGG Pathway	24	Hippo signaling pathway - Mus musculus (house mouse)		-4.4523670907962805	2.3134672854053795	4.6800418715131835	21160	158	1563	27	1.727447216890595	0.32956343658608656	11796|11797|12005|12006|12160|12167|12168|13383|14371|16475|17125|17128|18762|19046|20674|21415|21803|21812|22410|22417|22601|22630|23805|27494|56637|170770|232157	Birc3|Birc2|Axin1|Axin2|Bmp5|Bmpr1b|Bmpr2|Dlg1|Fzd9|Ajuba|Smad1|Smad4|Prkcz|Ppp1cb|Sox2|Tcf7l1|Tgfb1|Tgfbr1|Wnt10b|Wnt4|Yap1|Ywhaq|Apc2|Amot|Gsk3b|Bbc3|Mob1a	-2.692438059182021	0	120	1	1	-4.4523670907962805	2.5456195897654634
1	0	-2.104473228878396	0.0	WP339	M10	1	0	WikiPathways	27	ESC pluripotency pathways		-4.383607314691579	2.5456195897654634	4.734498450781877	21160	117	1563	22	1.4075495841330774	0.297971133295426	11477|12005|12167|12168|14371|14388|16451|17125|17128|17129|18590|18591|18596|18707|19211|19247|22410|22417|23797|26395|56637|66713	Acvr1|Axin1|Bmpr1b|Bmpr2|Fzd9|Gab1|Jak1|Smad1|Smad4|Smad5|Pdgfa|Pdgfb|Pdgfrb|Pik3cd|Pten|Ptpn11|Wnt10b|Wnt4|Akt3|Map2k1|Gsk3b|Actr2	-2.6397651029707747	0	120	0	0	-4.4523670907962805	2.5456195897654634
1	0	-2.7451546998168435	0.0	R-MMU-418885	M10	1	0	Reactome Gene Sets	6	DCC mediated attractive signaling		-4.393101598614623	9.67004844164153	6.4791319003301595	21160	7	1563	5	0.3198976327575176	0.1428335603529117	12540|17973|19353|223435|330662	Cdc42|Nck1|Rac1|Trio|Dock1	-2.6439630470838704	0	121	1	1	-4.393101598614623	9.67004844164153
1	0	-2.0386257137515957	0.0	GO:1900026	M10	1	0	GO Biological Processes	19	positive regulation of substrate adhesion-dependent cell spreading	19_GO:0048518 positive regulation of biological process	-2.588032285944859	2.971770984504471	3.5689789521140134	21160	41	1563	9	0.5758157389635317	0.1913851755820581	12540|15117|18606|19353|29873|56320|68732|110829|330662	Cdc42|Has2|Enpp2|Rac1|Cspg5|Dbn1|Carmil1|Lims1|Dock1	-1.0928320004283474	0	121	0	0	-4.393101598614623	9.67004844164153
1	0	-2.3812669841828513	0.0	GO:0045471	M10	1	0	GO Biological Processes	19	response to ethanol	19_GO:0050896 response to stimulus	-4.390981602452198	2.2563446363830244	4.617094717555339	21160	168	1563	28	1.7914267434420985	0.3355017103915889	11516|11668|11797|11883|12370|12894|12921|13860|14381|14719|14811|14933|17967|18104|18619|18750|19013|19211|20318|20423|20656|20787|20845|66233|73251|105787|208643|268860	Adcyap1|Aldh1a1|Birc2|Arsa|Casp8|Cpt1a|Crhr1|Eps8|G6pdx|Got2|Grin2a|Gk|Ncam1|Nqo1|Penk|Prkca|Ppara|Pten|Sdf4|Shh|Sod2|Srebf1|Star|Dmap1|Setd7|Prkaa1|Eif4g1|Abat	-2.6431732035137925	0	122	1	1	-4.390981602452198	2.2563446363830244
1	0	-2.0321068244011005	0.0	GO:0021872	M10	1	0	GO Biological Processes	19	forebrain generation of neurons	19_GO:0032502 developmental process	-4.3855951671568745	3.223349480547177	4.991141915788238	21160	63	1563	15	0.9596928982725528	0.24659975493735486	14682|17172|18032|18187|18293|20346|20349|20674|56335|58234|67263|74168|74244|94229|210529	Gnaq|Ascl1|Nfix|Nrp2|Ogdh|Sema3a|Sema3e|Sox2|Mettl3|Shank3|Zswim6|Zdhhc16|Atg7|Slc4a10|Mettl14	-2.6404349135081566	0	123	1	1	-4.3855951671568745	3.315445179991382
1	0	-2.9871116733458165	0.0	GO:0021879	M10	1	0	GO Biological Processes	19	forebrain neuron differentiation	19_GO:0032502 developmental process	-3.747880444096702	3.315445179991382	4.582583660891588	21160	49	1563	12	0.7677543186180422	0.22077914894553682	14682|17172|18187|18293|20346|20349|20674|58234|67263|74168|74244|94229	Gnaq|Ascl1|Nrp2|Ogdh|Sema3a|Sema3e|Sox2|Shank3|Zswim6|Zdhhc16|Atg7|Slc4a10	-2.101474344154411	0	123	0	0	-4.3855951671568745	3.315445179991382
0	1	0.0	-2.552404761393065	GO:0046782	M01	1	0	GO Biological Processes	19	regulation of viral transcription	19_GO:0016032 viral process	-4.355788418515833	4.8737044145873325	5.473027354441387	21160	25	1563	9	0.5758157389635317	0.1913851755820581	16543|18128|19720|20821|21357|22695|23947|67525|94091	Mdfic|Notch1|Trim27|Trim21|Tarbp2|Zfp36|Mid2|Trim62|Trim11	-2.6171787337287054	0	124	1	1	-4.355788418515833	4.8737044145873325
0	1	0.0	-2.9757592259994667	GO:1905168	M01	1	0	GO Biological Processes	19	positive regulation of double-strand break repair via homologous recombination	19_GO:0048518 positive regulation of biological process	-4.347379074298447	3.778065437664598	5.149829505747482	21160	43	1563	12	0.7677543186180422	0.22077914894553682	20174|21427|21761|56397|58230|66233|66713|67245|73247|100683|191578|233908	Ruvbl2|Vps72|Morf4l1|Morf4l2|Rnf8|Dmap1|Actr2|Peli1|Mrgbp|Trrap|Helq|Fus	-2.6126528235710933	0	125	1	1	-4.347379074298447	3.778065437664598
0	1	0.0	-2.248094366222227	GO:0045911	M01	1	0	GO Biological Processes	19	positive regulation of DNA recombination	19_GO:0048518 positive regulation of biological process	-3.8058943725930807	2.777039552471414	4.440386289833621	21160	78	1563	16	1.0236724248240563	0.254604855171833	13871|17685|18861|20174|21427|21761|21803|56397|58230|66233|66713|67245|73247|100683|191578|233908	Ercc2|Msh2|Pms2|Ruvbl2|Vps72|Morf4l1|Tgfb1|Morf4l2|Rnf8|Dmap1|Actr2|Peli1|Mrgbp|Trrap|Helq|Fus	-2.1531326302196088	0	125	0	0	-4.347379074298447	3.778065437664598
1	0	-2.054564084904594	0.0	WP447	M10	1	0	WikiPathways	27	Adipogenesis genes		-4.310167687085011	2.406767612141892	4.630773134259114	21160	135	1563	24	1.5355086372360844	0.31101867276797557	11520|12608|12703|13046|14245|16956|17261|19013|19015|20181|20185|20379|20683|20787|20846|20847|20851|21803|22259|22410|56458|74551|104394|230709	Plin2|Cebpb|Socs1|Celf1|Lpin1|Lpl|Mef2d|Ppara|Ppard|Rxra|Ncor1|Sfrp4|Sp1|Srebf1|Stat1|Stat2|Stat5b|Tgfb1|Nr1h3|Wnt10b|Foxo1|Pck2|E2f4|Zmpste24	-2.580264240418549	0	126	1	1	-4.310167687085011	2.406767612141892
0	1	0.0	-3.1298417200197255	GO:0043087	M01	1	0	GO Biological Processes	19	regulation of GTPase activity	19_GO:0065007 biological regulation	-4.217709838310461	2.0827796643535605	4.431913520517996	21160	208	1563	32	2.0473448496481126	0.35819879248838166	11516|11603|13838|13845|16403|16475|17850|18213|19387|22417|23805|24064|27494|56327|56637|56716|66824|67839|71544|73205|98402|98910|110829|140571|208650|210293|212307|218460|232341|232906|244058|380916	Adcyap1|Agrn|Epha4|Ephb3|Itga6|Ajuba|Mmut|Ntrk3|Rangap1|Wnt4|Apc2|Spry2|Amot|Arl2|Gsk3b|Mlst8|Pycard|Gpsm1|Arhgap42|C9orf72|Sh3bp4|Usp6nl|Lims1|Plxnb3|Cblb|Dock10|Mapre2|Wdr41|Wnk1|Arhgap35|Rgma|Lrch1	-2.495683161502643	0	127	1	1	-4.217709838310461	4.708893154190659
0	1	0.0	-2.1577331342337382	GO:0034260	M01	1	0	GO Biological Processes	19	negative regulation of GTPase activity	19_GO:0048519 negative regulation of biological process	-3.806649905006344	4.708893154190659	5.025957694468229	21160	23	1563	8	0.5118362124120281	0.18049772114984078	24064|27494|56327|67839|98402|140571|232341|380916	Spry2|Amot|Arl2|Gpsm1|Sh3bp4|Plxnb3|Wnk1|Lrch1	-2.1531326302196088	0	127	0	0	-4.217709838310461	4.708893154190659
1	0	-2.701083966927506	0.0	GO:0007269	M10	1	0	GO Biological Processes	19	neurotransmitter secretion	19_GO:0051179 localization	-4.182058703209365	2.6794092557048406	4.657512164149199	21160	96	1563	19	1.2156110044785668	0.277180058089433	12286|13852|14664|16523|18191|19276|20614|20907|20979|20983|22342|67474|67826|69017|72621|108030|108124|208898|242662	Cacna1a|Stx2|Slc6a9|Kcnj8|Nrxn3|Ptprn2|Snap25|Stx1a|Syt1|Syt4|Lin7b|Snap29|Snap47|Prrt2|Pdzd11|Lin7a|Napa|Unc13c|Rims3	-2.465009668076497	0	128	1	1	-4.182058703209365	2.6794092557048406
1	0	-2.701083966927506	0.0	GO:0099643	M10	1	0	GO Biological Processes	19	signal release from synapse	19_GO:0051179 localization	-4.182058703209365	2.6794092557048406	4.657512164149199	21160	96	1563	19	1.2156110044785668	0.277180058089433	12286|13852|14664|16523|18191|19276|20614|20907|20979|20983|22342|67474|67826|69017|72621|108030|108124|208898|242662	Cacna1a|Stx2|Slc6a9|Kcnj8|Nrxn3|Ptprn2|Snap25|Stx1a|Syt1|Syt4|Lin7b|Snap29|Snap47|Prrt2|Pdzd11|Lin7a|Napa|Unc13c|Rims3	-2.465009668076497	0	128	0	0	-4.182058703209365	2.6794092557048406
1	0	-3.0938192195205243	0.0	GO:0099536	M10	1	0	GO Biological Processes	19	synaptic signaling	19_GO:0050789 regulation of biological process	-4.049228757741197	1.6739042638676664	4.13148563065395	21160	461	1563	57	3.6468330134357005	0.47414529650533843	11539|11554|11603|12286|12297|12424|12569|13383|13852|14402|14406|14664|14682|14804|14811|15194|15557|15563|16523|16647|16795|18128|18191|18619|19211|19276|19353|20614|20907|20979|20983|21960|22342|27220|60597|67474|67826|69017|72621|74007|83453|104069|108030|108071|108124|110532|110862|207683|208117|208898|214585|216856|231637|234214|235380|242662|382056	Adora1|Adrb1|Agrn|Cacna1a|Cacnb3|Cck|Cdk5r1|Dlg1|Stx2|Gabrb3|Gabrg2|Slc6a9|Gnaq|Grid2|Grin2a|Htt|Htr1f|Htr5a|Kcnj8|Kpna2|Large1|Notch1|Nrxn3|Penk|Pten|Ptprn2|Rac1|Snap25|Stx1a|Syt1|Syt4|Tnr|Lin7b|Cartpt|Mapk8ip2|Snap29|Snap47|Prrt2|Pdzd11|Abtb3|Chrdl1|Sncb|Lin7a|Grm5|Napa|Adarb1|Kcnq3|Igsf11|Aph1b|Unc13c|Spg11|Nlgn2|Ssh1|Sorbs2|Dmxl2|Rims3|Crtc1	-2.347825317432883	0	128	0	0	-4.182058703209365	2.6794092557048406
1	0	-3.358443569211713	0.0	GO:0007268	M10	1	0	GO Biological Processes	19	chemical synaptic transmission	19_GO:0050789 regulation of biological process	-4.037474547204646	1.7503042825768051	4.162517487828041	21160	379	1563	49	3.1349968010236724	0.44078063941068846	11539|11554|11603|12286|12297|13383|13852|14402|14406|14664|14804|14811|15557|15563|16523|16795|18128|18191|18619|19211|19276|19353|20614|20907|20979|20983|21960|22342|27220|60597|67474|67826|69017|72621|74007|83453|104069|108030|108071|108124|110532|110862|208117|208898|214585|216856|231637|235380|242662	Adora1|Adrb1|Agrn|Cacna1a|Cacnb3|Dlg1|Stx2|Gabrb3|Gabrg2|Slc6a9|Grid2|Grin2a|Htr1f|Htr5a|Kcnj8|Large1|Notch1|Nrxn3|Penk|Pten|Ptprn2|Rac1|Snap25|Stx1a|Syt1|Syt4|Tnr|Lin7b|Cartpt|Mapk8ip2|Snap29|Snap47|Prrt2|Pdzd11|Abtb3|Chrdl1|Sncb|Lin7a|Grm5|Napa|Adarb1|Kcnq3|Aph1b|Unc13c|Spg11|Nlgn2|Ssh1|Dmxl2|Rims3	-2.339784459858043	0	128	0	0	-4.182058703209365	2.6794092557048406
1	0	-3.358443569211713	0.0	GO:0098916	M10	1	0	GO Biological Processes	19	anterograde trans-synaptic signaling	19_GO:0050789 regulation of biological process	-4.037474547204646	1.7503042825768051	4.162517487828041	21160	379	1563	49	3.1349968010236724	0.44078063941068846	11539|11554|11603|12286|12297|13383|13852|14402|14406|14664|14804|14811|15557|15563|16523|16795|18128|18191|18619|19211|19276|19353|20614|20907|20979|20983|21960|22342|27220|60597|67474|67826|69017|72621|74007|83453|104069|108030|108071|108124|110532|110862|208117|208898|214585|216856|231637|235380|242662	Adora1|Adrb1|Agrn|Cacna1a|Cacnb3|Dlg1|Stx2|Gabrb3|Gabrg2|Slc6a9|Grid2|Grin2a|Htr1f|Htr5a|Kcnj8|Large1|Notch1|Nrxn3|Penk|Pten|Ptprn2|Rac1|Snap25|Stx1a|Syt1|Syt4|Tnr|Lin7b|Cartpt|Mapk8ip2|Snap29|Snap47|Prrt2|Pdzd11|Abtb3|Chrdl1|Sncb|Lin7a|Grm5|Napa|Adarb1|Kcnq3|Aph1b|Unc13c|Spg11|Nlgn2|Ssh1|Dmxl2|Rims3	-2.339784459858043	0	128	0	0	-4.182058703209365	2.6794092557048406
1	0	-3.1896334223926623	0.0	GO:0099537	M10	1	0	GO Biological Processes	19	trans-synaptic signaling	19_GO:0050789 regulation of biological process	-3.6644698370611457	1.6796610196399684	3.890405361588245	21160	403	1563	50	3.198976327575176	0.4451086140700287	11539|11554|11603|12286|12297|13383|13852|14402|14406|14664|14804|14811|15557|15563|16523|16795|18128|18191|18619|19211|19276|19353|20614|20907|20979|20983|21960|22342|27220|60597|67474|67826|69017|72621|74007|83453|104069|108030|108071|108124|110532|110862|207683|208117|208898|214585|216856|231637|235380|242662	Adora1|Adrb1|Agrn|Cacna1a|Cacnb3|Dlg1|Stx2|Gabrb3|Gabrg2|Slc6a9|Grid2|Grin2a|Htr1f|Htr5a|Kcnj8|Large1|Notch1|Nrxn3|Penk|Pten|Ptprn2|Rac1|Snap25|Stx1a|Syt1|Syt4|Tnr|Lin7b|Cartpt|Mapk8ip2|Snap29|Snap47|Prrt2|Pdzd11|Abtb3|Chrdl1|Sncb|Lin7a|Grm5|Napa|Adarb1|Kcnq3|Igsf11|Aph1b|Unc13c|Spg11|Nlgn2|Ssh1|Dmxl2|Rims3	-2.0335574544756256	0	128	0	0	-4.182058703209365	2.6794092557048406
1	1	-2.1576054149428217	-3.504616581802096	GO:0071826	M11	2	0	GO Biological Processes	19	protein-RNA complex organization	19_GO:0009987 cellular process	-4.119138146770886	2.115323096609085	4.384348504830963	21160	192	1563	30	1.9193857965451055	0.3470509501615254	13046|16573|16865|19090|20054|20174|20817|20821|21357|22384|50529|56347|56417|57905|66361|67832|68995|69902|70767|75619|75705|81898|83486|110109|110816|192159|217869|218629|245474|269523	Celf1|Kif5b|Eif2d|Prkdc|Rps15|Ruvbl2|Srpk2|Trim21|Tarbp2|Eif4h|Mrps7|Eif3c|Adar|Isy1|Zfand1|Brix1|Mcts1|Mrto4|Prpf3|Fastkd2|Eif4b|Sf3b1|Rbm5|Nop2|Pwp2|Prpf8|Eif5|Dhx29|Dkc1|Vcp	-2.409450211284387	0	129	1	1	-4.119138146770886	2.115323096609085
0	1	0.0	-2.960228795457397	GO:0022618	M01	1	0	GO Biological Processes	19	protein-RNA complex assembly	19_GO:0009987 cellular process	-3.008466180918862	1.923441329375693	3.543198028273756	21160	183	1563	26	1.6634676903390915	0.3235080863643546	13046|16865|19090|20054|20174|20817|21357|22384|50529|56347|56417|57905|67832|68995|69902|70767|75619|75705|81898|83486|110109|110816|192159|217869|218629|245474	Celf1|Eif2d|Prkdc|Rps15|Ruvbl2|Srpk2|Tarbp2|Eif4h|Mrps7|Eif3c|Adar|Isy1|Brix1|Mcts1|Mrto4|Prpf3|Fastkd2|Eif4b|Sf3b1|Rbm5|Nop2|Pwp2|Prpf8|Eif5|Dhx29|Dkc1	-1.470385898920959	0	129	0	0	-4.119138146770886	2.115323096609085
1	0	-2.5363813786175133	0.0	GO:0009791	M10	1	0	GO Biological Processes	19	post-embryonic development	19_GO:0032502 developmental process	-4.10094922618659	2.3375081125119097	4.4679612806920925	21160	139	1563	24	1.5355086372360844	0.31101867276797557	11364|11428|11920|12028|13871|14013|14406|14682|14790|15312|16795|17850|20437|20541|20656|20679|21812|22284|22589|74244|94229|192195|214162|338467	Acadm|Aco1|Atm|Bax|Ercc2|Mecom|Gabrg2|Gnaq|Grcc10|Hmgn1|Large1|Mmut|Siah1a|Slc8a1|Sod2|Sox6|Tgfbr1|Usp9x|Atrx|Atg7|Slc4a10|Ash1l|Kmt2a|Morc3	-2.3924761012317726	0	130	1	1	-4.10094922618659	2.3375081125119097
1	0	-2.1797659716175435	0.0	GO:0001893	M10	1	0	GO Biological Processes	19	maternal placenta development	19_GO:0022414 reproductive process	-4.033048192358333	3.5316698656429937	4.854371299760164	21160	46	1563	12	0.7677543186180422	0.22077914894553682	11546|12168|12215|16157|17684|18783|19015|19242|20181|21945|192195|223499	Parp2|Bmpr2|Bsg|Il11ra1|Cited2|Pla2g4a|Ppard|Ptn|Rxra|Dedd|Ash1l|Dcaf13	-2.337718406918701	0	131	1	1	-4.033048192358333	3.98178465244063
1	0	-2.616585513218729	0.0	GO:0046697	M10	1	0	GO Biological Processes	19	decidualization	19_GO:0022414 reproductive process	-3.92441247952838	3.98178465244063	4.914047587146349	21160	34	1563	10	0.6397952655150352	0.20167276879839288	11546|12215|16157|17684|18783|19015|19242|21945|192195|223499	Parp2|Bsg|Il11ra1|Cited2|Pla2g4a|Ppard|Ptn|Dedd|Ash1l|Dcaf13	-2.2575525497552618	0	131	0	0	-4.033048192358333	3.98178465244063
1	0	-3.8578826734248968	0.0	GO:0043112	M10	1	0	GO Biological Processes	19	receptor metabolic process	19_GO:0009987 cellular process	-4.033048192358333	3.5316698656429937	4.854371299760164	21160	46	1563	12	0.7677543186180422	0.22077914894553682	12333|13033|14811|16558|19255|19326|21803|22284|71382|74718|207742|231876	Capn1|Ctsd|Grin2a|Kif16b|Ptpn2|Rab11b|Tgfb1|Usp9x|Pex1|Snx16|Rnf43|Lmtk2	-2.337718406918701	0	132	1	1	-4.033048192358333	3.865232392936878
1	0	-3.5568879893521768	0.0	GO:0001881	M10	1	0	GO Biological Processes	19	receptor recycling	19_GO:0009987 cellular process	-3.5568879893521768	3.865232392936878	4.584831134388478	21160	26	1895	9	0.47493403693931396	0.15793496098744078	12328|13033|14811|18196|19255|22284|71382|74718|231876	Caml|Ctsd|Grin2a|Nsg1|Ptpn2|Usp9x|Pex1|Snx16|Lmtk2	-1.4306989368681986	0	132	0	0	-4.033048192358333	3.865232392936878
1	0	-4.030575285247175	0.0	GO:0051301	M10	1	0	GO Biological Processes	19	cell division	19_GO:0009987 cellular process	-4.030575285247175	1.558574693391586	4.0567335885955815	21160	523	1895	73	3.8522427440633247	0.4421013030242006	12454|12531|12566|12567|12615|12617|13560|13871|14679|16553|17997|18128|18647|18810|19046|19878|22284|22390|23955|26380|28035|28135|29875|30877|56419|58230|59126|66296|66371|66713|67037|67064|67166|67733|68166|68298|68767|69260|69736|69912|70527|71177|71710|71819|71960|72119|72549|72823|75770|76499|77744|78658|93687|102058|107829|107976|170472|208718|210711|210766|211978|212307|214552|216846|226154|227695|229285|232539|240121|319651|320165|320706|407785	Ccnk|Cdc25b|Cdk2|Cdk4|Cenpa|Cenpc1|E4f1|Ercc2|Gnai3|Kif13a|Nedd1|Notch1|Cdk14|Plec|Ppp1cb|Rock2|Usp9x|Wee1|Nek4|Esrrb|Usp39|Cep63|Iqgap1|Gnl3|Diaph3|Rnf8|Nek6|Haus2|Chmp4c|Actr2|Pmf1|Chmp1b|Arl8b|Itgb3bp|Spire1|Ncapd2|Washc1|Ing2|Nup37|Nup43|Stambp|Ints13|Lrrcc1|Kif23|Myh14|Tpx2|Reep4|Pard3b|Brsk2|Clasp2|Bora|Ncapd3|Csnk1a1|Exoc8|Thoc5|Babam2|Recql5|Dis3l2|Mcmbp|Brcc3|Zfyve26|Mapre2|Cep164|Cntrob|Lzts2|Spout1|Spart|Klhl42|Fsd1|Usp37|Tacc1|Mtcl2|Ndufs6	-1.7594452093409778	0	133	1	1	-4.030575285247175	1.558574693391586
1	0	-4.0047684870327425	0.0	GO:0021700	M10	1	0	GO Biological Processes	19	developmental maturation	19_GO:0032502 developmental process	-4.0047684870327425	1.6957307346281496	4.11031492312116	21160	349	1895	53	2.796833773087071	0.3787642022760583	11973|12286|12400|12512|12531|12569|12570|12725|13614|13871|14381|14682|16924|17172|18128|18457|18591|19015|19211|19353|20983|21803|22410|23980|27965|51938|54611|56419|56739|56747|57754|66335|68259|68767|70495|76252|80297|80752|83453|100121|105722|107993|110862|121021|140498|223881|230257|233878|234549|237928|243914|433864|545391	Atp6v1e1|Cacna1a|Cbfb|Cd63|Cdc25b|Cdk5r1|Cdk5r2|Clcn3|Edn1|Ercc2|G6pdx|Gnaq|Lnx1|Ascl1|Notch1|Bloc1s6|Pdgfb|Ppard|Pten|Rac1|Syt4|Tgfb1|Wnt10b|Pebp1|Spg21|Ccdc39|Pde3a|Diaph3|Rec8|Sez6l|Cend1|Atp6v1c1|Ift80|Washc1|Atp6ap2|Atp6v0e2|Sptbn4|Fam20c|Chrdl1|Tdrd7|Ano6|Bfsp2|Kcnq3|Cspg4|Rxfp2|Rnd1|Ptbp3|Sez6l2|Heatr3|Phospho1|Lgi4|Nom1|Catspere2	-1.7388612809449235	0	134	1	1	-4.0047684870327425	1.6957307346281496
1	0	-2.8273642932352514	0.0	GO:0071695	M10	1	0	GO Biological Processes	19	anatomical structure maturation	19_GO:0032502 developmental process	-2.8273642932352514	1.606101131311671	3.2708737097473133	21160	292	1895	42	2.216358839050132	0.33818047780455157	12286|12400|12531|12569|12570|13614|13871|14381|14682|17172|18128|18591|19015|19353|20983|21803|22410|23980|27965|51938|54611|56419|56739|57754|68259|68767|70495|80297|80752|100121|105722|107993|110862|121021|140498|223881|230257|234549|237928|243914|433864|545391	Cacna1a|Cbfb|Cdc25b|Cdk5r1|Cdk5r2|Edn1|Ercc2|G6pdx|Gnaq|Ascl1|Notch1|Pdgfb|Ppard|Rac1|Syt4|Tgfb1|Wnt10b|Pebp1|Spg21|Ccdc39|Pde3a|Diaph3|Rec8|Cend1|Ift80|Washc1|Atp6ap2|Sptbn4|Fam20c|Tdrd7|Ano6|Bfsp2|Kcnq3|Cspg4|Rxfp2|Rnd1|Ptbp3|Heatr3|Phospho1|Lgi4|Nom1|Catspere2	-1.0652463453544798	0	134	0	0	-4.0047684870327425	1.6957307346281496
0	1	0.0	-2.244531995581559	GO:0097292	M01	1	0	GO Biological Processes	19	XMP metabolic process	19_GO:0009987 cellular process	-3.994535044321902	8.46129238643634	5.9609516007296905	21160	8	1563	5	0.3198976327575176	0.1428335603529117	11564|14450|23918|108147|237823	Adsl|Gart|Impdh2|Atic|Pfas	-2.307366737650871	0	135	1	1	-3.994535044321902	8.46129238643634
0	1	0.0	-2.244531995581559	GO:0097293	M01	1	0	GO Biological Processes	19	XMP biosynthetic process	19_GO:0009987 cellular process	-3.994535044321902	8.46129238643634	5.9609516007296905	21160	8	1563	5	0.3198976327575176	0.1428335603529117	11564|14450|23918|108147|237823	Adsl|Gart|Impdh2|Atic|Pfas	-2.307366737650871	0	135	0	0	-3.994535044321902	8.46129238643634
0	1	0.0	-2.244531995581559	GO:0097294	M01	1	0	GO Biological Processes	19	'de novo' XMP biosynthetic process	19_GO:0009987 cellular process	-3.994535044321902	8.46129238643634	5.9609516007296905	21160	8	1563	5	0.3198976327575176	0.1428335603529117	11564|14450|23918|108147|237823	Adsl|Gart|Impdh2|Atic|Pfas	-2.307366737650871	0	135	0	0	-3.994535044321902	8.46129238643634
1	0	-2.4332896872455576	0.0	GO:0009156	M10	1	0	GO Biological Processes	19	ribonucleoside monophosphate biosynthetic process	19_GO:0009987 cellular process	-3.696003070650289	3.7605743939717065	4.681606293547414	21160	36	1563	10	0.6397952655150352	0.20167276879839288	11564|11717|13178|14450|22245|23918|66355|69719|108147|237823	Adsl|Ampd3|Dck|Gart|Uck1|Impdh2|Gmpr|Cad|Atic|Pfas	-2.0568962094494974	0	135	0	0	-3.994535044321902	8.46129238643634
1	0	-2.0963637690230654	0.0	GO:0006188	M10	1	0	GO Biological Processes	19	IMP biosynthetic process	19_GO:0009987 cellular process	-3.347035980931799	5.415227127319257	4.830889415975241	21160	15	1563	6	0.3838771593090211	0.15641610404796083	11564|11717|14450|66355|108147|237823	Adsl|Ampd3|Gart|Gmpr|Atic|Pfas	-1.7819091720928244	0	135	0	0	-3.994535044321902	8.46129238643634
1	0	-2.111355170673035	0.0	GO:0009124	M10	1	0	GO Biological Processes	19	nucleoside monophosphate biosynthetic process	19_GO:0009987 cellular process	-3.298822347427095	3.168483957474034	4.20302942690467	21160	47	1563	11	0.7037747920665387	0.2114480741624055	11564|11717|13178|14450|18103|22245|23918|66355|69719|108147|237823	Adsl|Ampd3|Dck|Gart|Nme2|Uck1|Impdh2|Gmpr|Cad|Atic|Pfas	-1.7354362001644217	0	135	0	0	-3.994535044321902	8.46129238643634
0	1	0.0	-2.612719411542047	GO:0000959	M01	1	0	GO Biological Processes	19	mitochondrial RNA metabolic process	19_GO:0009987 cellular process	-3.934967460600879	3.4565279536080364	4.761326105937826	21160	47	1563	12	0.7677543186180422	0.22077914894553682	15278|20017|21379|21780|66410|68291|68626|71701|211948|216151|224805|338359	Tfb2m|Polr1b|Tbrg4|Tfam|Mterf3|Mto1|Elac2|Pnpt1|Pde12|Polrmt|Aars2|Supv3l1	-2.258072038510688	0	136	1	1	-3.934967460600879	13.538067818298144
1	0	-3.0578600275531866	0.0	WP1263	M10	1	0	WikiPathways	27	Mitochondrial gene expression		-3.5685428548836406	4.987709196215106	4.9109982481159	21160	19	1563	7	0.44785668586052463	0.16889443862348297	14390|15278|20683|21780|66410|213054|216151	Gabpa|Tfb2m|Sp1|Tfam|Mterf3|Gabpb2|Polrmt	-1.949639379771136	0	136	0	0	-3.934967460600879	13.538067818298144
1	0	-3.1443456117853987	0.0	R-MMU-163282	M10	1	0	Reactome Gene Sets	6	Mitochondrial transcription initiation		-3.395442504097516	13.538067818298144	6.133331816943516	21160	3	1563	3	0.19193857965451055	0.1107093904238364	15278|21780|216151	Tfb2m|Tfam|Polrmt	-1.8241678446217922	0	136	0	0	-3.934967460600879	13.538067818298144
1	0	-2.572436561869333	0.0	R-MMU-75944	M10	1	0	Reactome Gene Sets	6	Transcription from mitochondrial promoters		-2.818088986346512	10.153550863723607	5.17053018225275	21160	4	1563	3	0.19193857965451055	0.1107093904238364	15278|21780|216151	Tfb2m|Tfam|Polrmt	-1.2984579660525182	0	136	0	0	-3.934967460600879	13.538067818298144
1	0	-2.2044990310240604	0.0	GO:0006391	M10	1	0	GO Biological Processes	19	transcription initiation at mitochondrial promoter	19_GO:0009987 cellular process	-2.4447571917555413	8.122840690978887	4.498461214466904	21160	5	1563	3	0.19193857965451055	0.1107093904238364	15278|21780|216151	Tfb2m|Tfam|Polrmt	-0.9726862041900909	0	136	0	0	-3.934967460600879	13.538067818298144
0	1	0.0	-2.5400013128476386	GO:0090207	M01	1	0	GO Biological Processes	19	regulation of triglyceride metabolic process	19_GO:0050789 regulation of biological process	-3.9310624381556027	3.2591644747754795	4.694334420677976	21160	54	1563	13	0.8317338451695457	0.22972013255521648	12684|13350|13982|14756|16835|20787|22259|51813|77582|228859|264064|382030|100504663	Cideb|Dgat1|Esr1|Gpld1|Ldlr|Srebf1|Nr1h3|Ccnc|Mboat7|Fitm2|Cdk8|Cnep1r1|Atg14	-2.2575525497552618	0	137	1	1	-3.9310624381556027	3.2591644747754795
1	0	-2.1403160651387854	0.0	GO:0010611	M10	1	0	GO Biological Processes	19	regulation of cardiac muscle hypertrophy	19_GO:0032501 multicellular organismal process	-3.9302730806982407	2.7398470584651005	4.512205632317873	21160	84	1563	17	1.0876519513755598	0.2623558414995212	11546|11554|13614|14083|14381|17128|18128|18750|19013|19878|28185|56458|56637|67731|232854|238161|606496	Parp2|Adrb1|Edn1|Ptk2|G6pdx|Smad4|Notch1|Prkca|Ppara|Rock2|Tomm70a|Foxo1|Gsk3b|Fbxo32|Zfp418|Akap6|Gsk3a	-2.2575525497552618	0	138	1	1	-3.9302730806982407	3.5626494258679324
1	0	-2.000050422612981	0.0	GO:0014743	M10	1	0	GO Biological Processes	19	regulation of muscle hypertrophy	19_GO:0032501 multicellular organismal process	-3.7348569081761047	2.645369573690442	4.343023374205003	21160	87	1563	17	1.0876519513755598	0.2623558414995212	11546|11554|13614|14083|14381|17128|18128|18750|19013|19878|28185|56458|56637|67731|232854|238161|606496	Parp2|Adrb1|Edn1|Ptk2|G6pdx|Smad4|Notch1|Prkca|Ppara|Rock2|Tomm70a|Foxo1|Gsk3b|Fbxo32|Zfp418|Akap6|Gsk3a	-2.093677038352448	0	138	0	0	-3.9302730806982407	3.5626494258679324
1	0	-2.8300741983466233	0.0	GO:0010614	M10	1	0	GO Biological Processes	19	negative regulation of cardiac muscle hypertrophy	19_GO:0048519 negative regulation of biological process	-3.4854972073227675	3.5626494258679324	4.465249590157615	21160	38	1563	10	0.6397952655150352	0.20167276879839288	14381|17128|18128|19013|28185|56458|56637|67731|232854|606496	G6pdx|Smad4|Notch1|Ppara|Tomm70a|Foxo1|Gsk3b|Fbxo32|Zfp418|Gsk3a	-1.8821058983885104	0	138	0	0	-3.9302730806982407	3.5626494258679324
1	0	-2.6480421153092997	0.0	GO:0014741	M10	1	0	GO Biological Processes	19	negative regulation of muscle hypertrophy	19_GO:0048519 negative regulation of biological process	-3.290757416500815	3.3845169545745355	4.263003757541726	21160	40	1563	10	0.6397952655150352	0.20167276879839288	14381|17128|18128|19013|28185|56458|56637|67731|232854|606496	G6pdx|Smad4|Notch1|Ppara|Tomm70a|Foxo1|Gsk3b|Fbxo32|Zfp418|Gsk3a	-1.7282389907693685	0	138	0	0	-3.9302730806982407	3.5626494258679324
0	1	0.0	-3.017071099425509	GO:0085020	M01	1	0	GO Biological Processes	19	protein K6-linked ubiquitination	19_GO:0009987 cellular process	-3.924907311780438	5.574498513416883	5.328646478811427	21160	17	1563	7	0.44785668586052463	0.16889443862348297	20821|56736|57751|58230|66105|140499|268933	Trim21|Rnf14|Rnf25|Rnf8|Ube2d3|Ube2j2|Wdr24	-2.2575525497552618	0	139	1	1	-3.924907311780438	5.574498513416883
0	1	0.0	-2.193520266309893	GO:0042771	M01	1	0	GO Biological Processes	19	intrinsic apoptotic signaling pathway in response to DNA damage by p53 class mediator	19_GO:0050896 response to stimulus	-3.92441247952838	3.98178465244063	4.914047587146349	21160	34	1563	10	0.6397952655150352	0.20167276879839288	17685|22059|26931|66626|66824|68048|74747|106021|170770|224727	Msh2|Trp53|Ppp2r5c|Cdip1|Pycard|Aen|Ddit4|Topors|Bbc3|Bag6	-2.2575525497552618	0	140	1	1	-3.92441247952838	3.98178465244063
1	0	-3.2433995513567724	0.0	GO:1902473	M10	1	0	GO Biological Processes	19	regulation of protein localization to synapse	19_GO:0051179 localization	-3.92441247952838	3.98178465244063	4.914047587146349	21160	34	1563	10	0.6397952655150352	0.20167276879839288	13383|18762|22034|26395|26422|56637|216856|226016|245666|665113	Dlg1|Prkcz|Traf6|Map2k1|Nbea|Gsk3b|Nlgn2|Abhd17b|Iqsec2|Tnik	-2.2575525497552618	0	141	1	1	-3.92441247952838	3.98178465244063
1	0	-2.2855802564041223	0.0	GO:0098696	M10	1	0	GO Biological Processes	19	regulation of neurotransmitter receptor localization to postsynaptic specialization membrane	19_GO:0051179 localization	-2.7593838166989766	3.7906589891234805	3.942828711162165	21160	25	1563	7	0.44785668586052463	0.16889443862348297	18762|22034|26395|26422|56637|245666|665113	Prkcz|Traf6|Map2k1|Nbea|Gsk3b|Iqsec2|Tnik	-1.252902520772776	0	141	0	0	-3.92441247952838	3.98178465244063
1	0	-3.2157610344779703	0.0	GO:0070167	M10	1	0	GO Biological Processes	19	regulation of biomineral tissue development	19_GO:0032502 developmental process	-3.8886399174423367	2.4840491409721364	4.386896893722688	21160	109	1563	20	1.2795905310300704	0.2842886321050302	11477|12167|12168|12608|14371|18128|19242|20181|20541|20937|21803|22410|22417|68667|74442|77583|80752|230709|237928|353170	Acvr1|Bmpr1b|Bmpr2|Cebpb|Fzd9|Notch1|Ptn|Rxra|Slc8a1|Suv39h1|Tgfb1|Wnt10b|Wnt4|Trpm4|Sgms2|Notum|Fam20c|Zmpste24|Phospho1|Txlng	-2.223978951769157	0	142	1	1	-3.8886399174423367	2.5571905879007604
1	0	-2.6174867588982007	0.0	GO:0030500	M10	1	0	GO Biological Processes	19	regulation of bone mineralization	19_GO:0032502 developmental process	-3.5501197496709613	2.5571905879007604	4.180834911838664	21160	90	1563	17	1.0876519513755598	0.2623558414995212	11477|12167|12168|14371|19242|20181|20541|20937|22410|22417|68667|74442|77583|80752|230709|237928|353170	Acvr1|Bmpr1b|Bmpr2|Fzd9|Ptn|Rxra|Slc8a1|Suv39h1|Wnt10b|Wnt4|Trpm4|Sgms2|Notum|Fam20c|Zmpste24|Phospho1|Txlng	-1.9351465681868891	0	142	0	0	-3.8886399174423367	2.5571905879007604
1	0	-2.2653622071839674	0.0	GO:0070169	M10	1	0	GO Biological Processes	19	positive regulation of biomineral tissue development	19_GO:0032502 developmental process	-2.4467866495791664	2.5240465423945695	3.3105867996456806	21160	59	1563	11	0.7037747920665387	0.2114480741624055	11477|12167|12168|12608|14371|19242|20181|20541|22410|22417|80752	Acvr1|Bmpr1b|Bmpr2|Cebpb|Fzd9|Ptn|Rxra|Slc8a1|Wnt10b|Wnt4|Fam20c	-0.9726862041900909	0	142	0	0	-3.8886399174423367	2.5571905879007604
1	0	-2.4622422634299905	0.0	GO:0019751	M10	1	0	GO Biological Processes	19	polyol metabolic process	19_GO:0009987 cellular process	-3.86390916425433	2.6202711906383507	4.422421153426422	21160	93	1563	18	1.1516314779270633	0.2698746097926203	11305|14718|14933|18783|19211|20773|56409|58242|66183|66190|67111|71780|72562|74551|104086|268656|320404|433323	Abca2|Got1|Gk|Pla2g4a|Pten|Sptlc2|Nudt3|Nudt11|Sptssb|Acer3|Naaa|Isyna1|Pcbd2|Pck2|Cyp27a1|Sptlc1|Itpkb|Sgpp2	-2.200678576943557	0	143	1	1	-3.86390916425433	4.512689272766049
1	0	-2.067975661094654	0.0	GO:0006670	M10	1	0	GO Biological Processes	19	sphingosine metabolic process	19_GO:0009987 cellular process	-3.2623091656458034	4.512689272766049	4.548198644459776	21160	21	1563	7	0.44785668586052463	0.16889443862348297	11305|20773|66183|66190|67111|268656|433323	Abca2|Sptlc2|Sptssb|Acer3|Naaa|Sptlc1|Sgpp2	-1.7049609733804474	0	143	0	0	-3.86390916425433	4.512689272766049
1	0	-2.3435667690288735	0.0	GO:0048705	M10	1	0	GO Biological Processes	19	skeletal system morphogenesis	19_GO:0032502 developmental process	-3.8626105748639534	1.8902207897246468	4.118430519358928	21160	265	1563	37	2.36724248240563	0.38453835295646427	12005|12006|12167|12168|12814|13383|14043|15117|17261|17684|17936|18032|18596|18634|18763|19335|19338|20187|20340|20379|20679|21803|21812|22410|22658|30791|68259|77087|79456|192170|213081|217935|230709|234356|237928|268396|269878	Axin1|Axin2|Bmpr1b|Bmpr2|Col11a1|Dlg1|Ext2|Has2|Mef2d|Cited2|Nab1|Nfix|Pdgfrb|Pex7|Pkd1|Rab23|Rab33b|Ryk|Glg1|Sfrp4|Sox6|Tgfb1|Tgfbr1|Wnt10b|Pcgf2|Slc39a1|Ift80|Ankrd11|Recql4|Eif4a3|Wdr19|Dync2i1|Zmpste24|Csgalnact1|Phospho1|Sh3pxd2b|Megf8	-2.200678576943557	0	144	1	1	-3.8626105748639534	2.2367242482405625
1	0	-2.1850687656714247	0.0	GO:0060349	M10	1	0	GO Biological Processes	19	bone morphogenesis	19_GO:0032502 developmental process	-3.1289096383908355	2.2367242482405625	3.755602272038203	21160	115	1563	19	1.2156110044785668	0.277180058089433	12006|12167|12168|14043|15117|17261|17684|17936|18032|18634|19335|20340|20379|21803|68259|230709|234356|237928|269878	Axin2|Bmpr1b|Bmpr2|Ext2|Has2|Mef2d|Cited2|Nab1|Nfix|Pex7|Rab23|Glg1|Sfrp4|Tgfb1|Ift80|Zmpste24|Csgalnact1|Phospho1|Megf8	-1.5800440298860858	0	144	0	0	-3.8626105748639534	2.2367242482405625
1	0	-2.7793468002665653	0.0	GO:0031647	M10	1	0	GO Biological Processes	19	regulation of protein stability	19_GO:0065007 biological regulation	-3.856713344908618	1.7432580478356514	4.045189322313432	21160	365	1563	47	3.0070377479206654	0.43197644154402476	11785|12520|13636|13838|14682|15194|16149|16783|19090|19211|20185|20437|20787|20821|20913|21386|21752|21848|22059|22284|22410|28135|50754|56700|66408|66459|66824|67604|68259|68350|68943|69116|69237|69754|74007|74841|75841|76800|101206|192232|192652|224727|230484|230908|319651|338467|407786	Apbb1|Cd81|Efna1|Epha4|Gnaq|Htt|Cd74|Lamp1|Prkdc|Pten|Ncor1|Siah1a|Srebf1|Trim21|Stxbp4|Tbx3|Tert|Trim24|Trp53|Usp9x|Wnt10b|Cep63|Fbxw7|Glmp|Aptx|Pyurf|Pycard|Get4|Ift80|Mul1|Pink1|Ubr4|Gtpbp4|Fbxo7|Abtb3|Usp38|Rnf139|Usp42|Tada3|Hps4|Wdr81|Bag6|Usp1|Tardbp|Usp37|Morc3|Taf9b	-2.1970603635001775	0	145	1	1	-3.856713344908618	1.7432580478356514
1	1	-2.2044990310240604	-2.0250763987012754	GO:0061724	M11	2	0	GO Biological Processes	19	lipophagy	19_GO:0009987 cellular process	-3.8551904620143995	10.830454254638514	6.208466411594716	21160	5	1563	4	0.2559181062060141	0.1277952130190349	19349|20773|229285|268656	Rab7|Sptlc2|Spart|Sptlc1	-2.1970603635001775	0	146	1	1	-3.8551904620143995	10.830454254638514
1	0	-2.2044990310240604	0.0	R-MMU-8941326	M10	1	0	Reactome Gene Sets	6	RUNX2 regulates bone development		-3.8551904620143995	10.830454254638514	6.208466411594716	21160	5	1563	4	0.2559181062060141	0.1277952130190349	12400|17125|17128|56275	Cbfb|Smad1|Smad4|Rbm14	-2.1970603635001775	0	147	1	1	-3.8551904620143995	13.538067818298144
0	1	0.0	-2.955153160750997	CORUM:2779	M01	1	0	CORUM	33	Ecsit complex (Ecsit2, Smad1, Smad4)		-3.395442504097516	13.538067818298144	6.133331816943516	21160	3	1563	3	0.19193857965451055	0.1107093904238364	17125|17128|26940	Smad1|Smad4|Ecsit	-1.8241678446217922	0	147	0	0	-3.8551904620143995	13.538067818298144
0	1	0.0	-2.388156446044825	R-MMU-8941855	M01	1	0	Reactome Gene Sets	6	RUNX3 regulates CDKN1A transcription		-2.818088986346512	10.153550863723607	5.17053018225275	21160	4	1563	3	0.19193857965451055	0.1107093904238364	17128|21803|22059	Smad4|Tgfb1|Trp53	-1.2984579660525182	0	147	0	0	-3.8551904620143995	13.538067818298144
1	0	-2.5228819490460386	0.0	GO:0048714	M10	1	0	GO Biological Processes	19	positive regulation of oligodendrocyte differentiation	19_GO:0032502 developmental process	-3.807819475757905	3.868019376656612	4.7956779035289765	21160	35	1563	10	0.6397952655150352	0.20167276879839288	18088|18606|19242|19283|19317|20423|76527|225908|382867|433759	Nkx2-2|Enpp2|Ptn|Ptprz1|Qki|Shh|Il34|Myrf|Zfp488|Hdac1	-2.1531326302196088	0	148	1	1	-3.807819475757905	3.868019376656612
1	0	-2.344940619289223	0.0	GO:0031641	M10	1	0	GO Biological Processes	19	regulation of myelination	19_GO:0032502 developmental process	-3.635019129036003	2.915891530094985	4.368879766641063	21160	65	1563	14	0.8957133717210493	0.23831493478840599	13383|13666|14245|15387|19211|19242|19283|19317|20181|20788|103199|225908|243914|382867	Dlg1|Eif2ak3|Lpin1|Hnrnpk|Pten|Ptn|Ptprz1|Qki|Rxra|Srebf2|Fig4|Myrf|Lgi4|Zfp488	-2.0061314330168973	0	148	0	0	-3.807819475757905	3.868019376656612
0	1	0.0	-2.116350628411729	GO:0016226	M01	1	0	GO Biological Processes	19	iron-sulfur cluster assembly	19_GO:0009987 cellular process	-3.782652918335559	4.201469322920114	4.872149215306657	21160	29	1563	9	0.5758157389635317	0.1913851755820581	14297|15526|67563|70316|73046|74316|78797|380840|432732	Fxn|Hspa9|Ciao3|Ndufab1|Glrx5|Isca2|Ndor1|Lyrm4|AK157302	-2.1320200747442084	0	149	1	1	-3.782652918335559	4.201469322920114
0	1	0.0	-2.116350628411729	GO:0031163	M01	1	0	GO Biological Processes	19	metallo-sulfur cluster assembly	19_GO:0009987 cellular process	-3.782652918335559	4.201469322920114	4.872149215306657	21160	29	1563	9	0.5758157389635317	0.1913851755820581	14297|15526|67563|70316|73046|74316|78797|380840|432732	Fxn|Hspa9|Ciao3|Ndufab1|Glrx5|Isca2|Ndor1|Lyrm4|AK157302	-2.1320200747442084	0	149	0	0	-3.782652918335559	4.201469322920114
1	0	-2.398564023033108	0.0	GO:0061909	M10	1	0	GO Biological Processes	19	autophagosome-lysosome fusion	19_GO:0051179 localization	-3.7559429322443147	6.248338993060681	5.345661245791973	21160	13	1563	6	0.3838771593090211	0.15641610404796083	21968|56419|67166|108083|353047|387524	Tom1|Diaph3|Arl8b|Pip4k2b|Plekhm1|Znrf2	-2.1074286025216917	0	150	1	1	-3.7559429322443147	6.248338993060681
1	0	-2.461507233918045	0.0	GO:0045740	M10	1	0	GO Biological Processes	19	positive regulation of DNA replication	19_GO:0048518 positive regulation of biological process	-3.747880444096702	3.315445179991382	4.582583660891588	21160	49	1563	12	0.7677543186180422	0.22077914894553682	12540|12566|14084|14245|18538|18591|19353|22589|26398|27214|217578|327762	Cdc42|Cdk2|Faf1|Lpin1|Pcna|Pdgfb|Rac1|Atrx|Map2k4|Dbf4|Baz1a|Dna2	-2.101474344154411	0	151	1	1	-3.747880444096702	3.315445179991382
1	0	-2.486967687778399	0.0	GO:0006275	M10	1	0	GO Biological Processes	19	regulation of DNA replication	19_GO:0050789 regulation of biological process	-3.5460708692828744	2.292737291808557	4.077291864574871	21160	124	1563	21	1.3435700575815739	0.2912147493445039	12540|12566|14084|14245|18538|18591|19353|19718|20174|22059|22589|26398|27214|59001|69237|74244|106344|217578|230709|319651|327762	Cdc42|Cdk2|Faf1|Lpin1|Pcna|Pdgfb|Rac1|Rfc2|Ruvbl2|Trp53|Atrx|Map2k4|Dbf4|Pole3|Gtpbp4|Atg7|Rfc4|Baz1a|Zmpste24|Usp37|Dna2	-1.932074728665114	0	151	0	0	-3.747880444096702	3.315445179991382
0	1	0.0	-2.1204894236132024	GO:0006044	M01	1	0	GO Biological Processes	19	N-acetylglucosamine metabolic process	19_GO:0009987 cellular process	-3.739589071923101	5.26480415156039	5.112043874908203	21160	18	1563	7	0.44785668586052463	0.16889443862348297	19703|26384|50798|53374|67980|76055|76969	Renbp|Gnpda1|Gne|Chst3|Gnpda2|Oga|Chst1	-2.0963262509511518	0	152	1	1	-3.739589071923101	5.26480415156039
1	0	-2.3895154301928545	0.0	GO:0006040	M10	1	0	GO Biological Processes	19	amino sugar metabolic process	19_GO:0009987 cellular process	-3.6585906712862206	3.2491362763915546	4.496648266830006	21160	50	1563	12	0.7677543186180422	0.22077914894553682	11668|19703|20442|26384|50798|53374|63828|67881|67980|76055|76969|234356	Aldh1a1|Renbp|St3gal1|Gnpda1|Gne|Chst3|Fn3k|Mdp1|Gnpda2|Oga|Chst1|Csgalnact1	-2.028691811872253	0	152	0	0	-3.739589071923101	5.26480415156039
0	1	0.0	-2.1204894236132024	R-MMU-8982491	M01	1	0	Reactome Gene Sets	6	Glycogen metabolism		-3.739589071923101	5.26480415156039	5.112043874908203	21160	18	1563	7	0.44785668586052463	0.16889443862348297	12313|14387|14936|18682|19309|27357|53412	Calm1|Gaa|Gys1|Phkg1|Pygm|Gyg1|Ppp1r3c	-2.0963262509511518	0	153	1	1	-3.739589071923101	5.26480415156039
1	0	-2.0034771419915	0.0	GO:0048168	M10	1	0	GO Biological Processes	19	regulation of neuronal synaptic plasticity	19_GO:0050789 regulation of biological process	-3.738027054575352	2.741887153073042	4.380465049989792	21160	79	1563	16	1.0236724248240563	0.254604855171833	12325|13653|13844|14811|17274|19353|20845|20983|56637|57340|58234|67043|94229|104027|108071|214162	Camk2g|Egr1|Ephb2|Grin2a|Rab8a|Rac1|Star|Syt4|Gsk3b|Jph3|Shank3|Syap1|Slc4a10|Synpo|Grm5|Kmt2a	-2.0958069579504173	0	154	1	1	-3.738027054575352	2.741887153073042
0	1	0.0	-3.6941055488125505	GO:0030031	M01	1	0	GO Biological Processes	19	cell projection assembly	19_GO:0009987 cellular process	-3.6941055488125505	1.510928331643095	3.819340151523343	21160	473	2191	74	3.377453217708809	0.3859337172483304	11629|11972|11994|12554|12589|13852|14086|14745|16403|16475|16776|17274|17973|17974|18128|18457|18590|18596|19335|20401|21812|26942|52906|53883|54138|56297|56542|64099|66086|66713|67286|67590|67694|67978|68001|68259|68708|71448|71820|73834|74019|74117|74407|76089|76779|77057|77254|77945|78774|78795|106618|107934|110012|170736|211484|213081|216274|217935|218232|219103|226251|226970|233899|237465|237625|243371|244585|244654|270162|319953|381259|381694|382090|544678	Aif1|Atp6v0d1|Pcdh15|Cdh13|Ift81|Stx2|Fscn1|Lpar1|Itga6|Ajuba|Lama5|Rab8a|Nck1|Nck2|Notch1|Bloc1s6|Pdgfa|Pdgfrb|Rab23|Sh3bp1|Tgfbr1|Spag1|Ahi1|Celsr2|Atxn10|Arl6|Cilk1|Parvg|Cep20|Actr2|Ift22|Tctn3|Ift74|Tctn2|Cfap298|Ift80|Rabl2|Tmem80|Dync2i2|Atp6v1d|Traf3ip1|Actr3|Odad4|Rapgef2|Cluap1|Ston1|Yif1b|Rpgrip1|Cfap61|Armc9|Wdr90|Celsr3|Tpgs1|Parvb|Tsga10|Wdr19|Cep290|Dync2i1|Ptpdc1|Cpap|Ablim1|Arhgef4|Cfap119|Ccdc38|Pla2g3|Lrrc61|Rpgrip1l|Mtss2|Elmod1|Ttll1|Tmem237|B3glct|Cep162|Cfap74	-1.5181092278886066	0	155	1	1	-3.6941055488125505	1.510928331643095
1	0	-2.7610695350849768	0.0	R-MMU-9013404	M10	1	0	Reactome Gene Sets	6	RAC2 GTPase cycle		-3.671524201602713	2.7076135636596286	4.321470453102916	21160	80	1563	16	1.0236724248240563	0.254604855171833	12540|17970|19349|22319|29875|56419|56699|71435|71544|210293|223435|229658|232906|242687|329165|330662	Cdc42|Ncf2|Rab7|Vamp3|Iqgap1|Diaph3|Cdc42ep4|Arhgap21|Arhgap42|Dock10|Trio|Vangl1|Arhgap35|Wasf2|Abi2|Dock1	-2.0377731385794644	0	156	1	1	-3.671524201602713	3.1241694965303406
1	0	-2.2525040092221915	0.0	R-MMU-9013406	M10	1	0	Reactome Gene Sets	6	RHOQ GTPase cycle		-3.487881300339577	3.1241694965303406	4.331113441752896	21160	52	1563	12	0.7677543186180422	0.22077914894553682	12540|19349|22319|29875|56419|56699|66871|71435|104215|217866|229658|232906	Cdc42|Rab7|Vamp3|Iqgap1|Diaph3|Cdc42ep4|Cpne8|Arhgap21|Rhoq|Cdc42bpb|Vangl1|Arhgap35	-1.882581001597989	0	156	0	0	-3.671524201602713	3.1241694965303406
1	0	-2.366190330456428	0.0	R-MMU-9013149	M10	1	0	Reactome Gene Sets	6	RAC1 GTPase cycle		-2.4576426366365274	1.861484325015995	3.089085903711997	21160	160	1563	22	1.4075495841330774	0.297971133295426	12540|17970|19349|19353|19418|22319|29875|56419|56699|71435|71544|75415|83767|210293|214137|214804|223435|229658|232906|242687|329165|330662	Cdc42|Ncf2|Rab7|Rac1|Rasgrf2|Vamp3|Iqgap1|Diaph3|Cdc42ep4|Arhgap21|Arhgap42|Arhgap12|Wasf1|Dock10|Arhgap29|Syde2|Trio|Vangl1|Arhgap35|Wasf2|Abi2|Dock1	-0.9748829762956599	0	156	0	0	-3.671524201602713	3.1241694965303406
0	1	0.0	-2.9815400876062004	GO:0010835	M01	1	0	GO Biological Processes	19	regulation of protein ADP-ribosylation	19_GO:0065007 biological regulation	-3.6697014151531326	7.521148787943413	5.526016449400981	21160	9	1563	5	0.3198976327575176	0.1428335603529117	15312|22594|23825|52874|72612	Hmgn1|Xrcc1|Banf1|Pum3|Hpf1	-2.0377731385794644	0	157	1	1	-3.6697014151531326	7.521148787943413
0	1	0.0	-2.0261494452829556	GO:0021780	M01	1	0	GO Biological Processes	19	glial cell fate specification	19_GO:0032502 developmental process	-3.6697014151531326	7.521148787943413	5.526016449400981	21160	9	1563	5	0.3198976327575176	0.1428335603529117	17172|18027|18032|18088|20679	Ascl1|Nfia|Nfix|Nkx2-2|Sox6	-2.0377731385794644	0	158	1	1	-3.6697014151531326	8.122840690978887
1	0	-2.301647281818793	0.0	GO:0021513	M10	1	0	GO Biological Processes	19	spinal cord dorsal/ventral patterning	19_GO:0032502 developmental process	-2.7243846527233773	4.275179311041519	4.0334936845587155	21160	19	1563	6	0.3838771593090211	0.15641610404796083	17172|18088|19335|20423|21821|54485	Ascl1|Nkx2-2|Rab23|Shh|Ift88|Dll4	-1.2216963458143157	0	158	0	0	-3.6697014151531326	8.122840690978887
1	0	-2.067975661094654	0.0	GO:0021511	M10	1	0	GO Biological Processes	19	spinal cord patterning	19_GO:0032502 developmental process	-2.4787921636474914	3.8680193766566124	3.7134858304510088	21160	21	1563	6	0.3838771593090211	0.15641610404796083	17172|18088|19335|20423|21821|54485	Ascl1|Nkx2-2|Rab23|Shh|Ift88|Dll4	-0.9945872624324431	0	158	0	0	-3.6697014151531326	8.122840690978887
1	0	-2.2044990310240604	0.0	GO:0021529	M10	1	0	GO Biological Processes	19	spinal cord oligodendrocyte cell differentiation	19_GO:0032502 developmental process	-2.4447571917555413	8.122840690978887	4.498461214466904	21160	5	1563	3	0.19193857965451055	0.1107093904238364	17172|18088|20679	Ascl1|Nkx2-2|Sox6	-0.9726862041900909	0	158	0	0	-3.6697014151531326	8.122840690978887
1	0	-2.2044990310240604	0.0	GO:0021778	M10	1	0	GO Biological Processes	19	oligodendrocyte cell fate specification	19_GO:0032502 developmental process	-2.4447571917555413	8.122840690978887	4.498461214466904	21160	5	1563	3	0.19193857965451055	0.1107093904238364	17172|18088|20679	Ascl1|Nkx2-2|Sox6	-0.9726862041900909	0	158	0	0	-3.6697014151531326	8.122840690978887
1	0	-2.2044990310240604	0.0	GO:0021779	M10	1	0	GO Biological Processes	19	oligodendrocyte cell fate commitment	19_GO:0032502 developmental process	-2.4447571917555413	8.122840690978887	4.498461214466904	21160	5	1563	3	0.19193857965451055	0.1107093904238364	17172|18088|20679	Ascl1|Nkx2-2|Sox6	-0.9726862041900909	0	158	0	0	-3.6697014151531326	8.122840690978887
1	0	-3.2751730147117164	0.0	GO:0021626	M10	1	0	GO Biological Processes	19	central nervous system maturation	19_GO:0032502 developmental process	-3.6697014151531326	7.521148787943413	5.526016449400981	21160	9	1563	5	0.3198976327575176	0.1428335603529117	12286|12569|12570|57754|70495	Cacna1a|Cdk5r1|Cdk5r2|Cend1|Atp6ap2	-2.0377731385794644	0	159	1	1	-3.6697014151531326	7.736038753313225
1	0	-2.7451546998168435	0.0	GO:0021578	M10	1	0	GO Biological Processes	19	hindbrain maturation	19_GO:0032502 developmental process	-3.0626585722595188	7.736038753313225	5.033845411847399	21160	7	1563	4	0.2559181062060141	0.1277952130190349	12286|12569|12570|57754	Cacna1a|Cdk5r1|Cdk5r2|Cend1	-1.5204617240667837	0	159	0	0	-3.6697014151531326	7.736038753313225
1	0	-2.0963637690230654	0.0	GO:0021548	M10	1	0	GO Biological Processes	19	pons development	19_GO:0032502 developmental process	-2.4554512232615933	4.512689272766048	3.8433840298762587	21160	15	1563	5	0.3198976327575176	0.1428335603529117	12286|12569|12570|17172|218756	Cacna1a|Cdk5r1|Cdk5r2|Ascl1|Slc4a7	-0.9748504463153701	0	159	0	0	-3.6697014151531326	7.736038753313225
1	0	-2.2525371906553806	0.0	R-MMU-5625970	M10	1	0	Reactome Gene Sets	6	RHO GTPases activate KTN1		-3.6697014151531326	7.521148787943413	5.526016449400981	21160	9	1563	5	0.3198976327575176	0.1428335603529117	12540|16572|16573|19353|74764	Cdc42|Kif5a|Kif5b|Rac1|Klc4	-2.0377731385794644	0	160	1	1	-3.6697014151531326	13.538067818298144
1	0	-3.1443456117853987	0.0	CORUM:2586	M10	1	0	CORUM	33	KLC2-nKHC-uKHC kinesin complex		-3.395442504097516	13.538067818298144	6.133331816943516	21160	3	1563	3	0.19193857965451055	0.1107093904238364	16572|16573|16594	Kif5a|Kif5b|Klc2	-1.8241678446217922	0	160	0	0	-3.6697014151531326	13.538067818298144
1	0	-2.2525371906553806	0.0	GO:0099519	M10	1	0	GO Biological Processes	19	dense core granule cytoskeletal transport	19_GO:0051179 localization	-2.558634903128415	6.016919030354731	4.251333313895494	21160	9	1563	4	0.2559181062060141	0.1277952130190349	16572|16573|20983|77097	Kif5a|Kif5b|Syt4|Tanc2	-1.0707957172582723	0	160	0	0	-3.6697014151531326	13.538067818298144
1	0	-2.2525371906553806	0.0	GO:1901950	M10	1	0	GO Biological Processes	19	dense core granule transport	19_GO:0051179 localization	-2.558634903128415	6.016919030354731	4.251333313895494	21160	9	1563	4	0.2559181062060141	0.1277952130190349	16572|16573|20983|77097	Kif5a|Kif5b|Syt4|Tanc2	-1.0707957172582723	0	160	0	0	-3.6697014151531326	13.538067818298144
1	1	-2.2525371906553806	-2.0261494452829556	GO:0036466	M11	2	0	GO Biological Processes	19	synaptic vesicle recycling via endosome	19_GO:0051179 localization	-3.6697014151531326	7.521148787943413	5.526016449400981	21160	9	1563	5	0.3198976327575176	0.1428335603529117	11776|19349|74006|108012|100503185	Ap3d1|Rab7|Dnm1l|Ap1s2|Btbd8	-2.0377731385794644	0	161	1	1	-3.6697014151531326	7.521148787943413
0	1	0.0	-2.1485767846897854	GO:0070507	M01	1	0	GO Biological Processes	19	regulation of microtubule cytoskeleton organization	19_GO:0050789 regulation of biological process	-3.6281522487526052	2.107723133387735	4.058676810709394	21160	167	1563	26	1.6634676903390915	0.3235080863643546	11603|12569|14159|16564|18226|18763|19353|23805|56327|56419|56637|66371|67064|69697|72119|74019|74201|75991|76499|77744|83679|105787|208092|212307|219103|606496	Agrn|Cdk5r1|Fes|Kif21a|Nup62|Pkd1|Rac1|Apc2|Arl2|Diaph3|Gsk3b|Chmp4c|Chmp1b|Camsap3|Tpx2|Traf3ip1|Cep97|Slain2|Clasp2|Bora|Pde4dip|Prkaa1|Chmp6|Mapre2|Cpap|Gsk3a	-2.000273367314645	0	162	1	1	-3.6281522487526052	2.107723133387735
1	0	-2.5775029075173825	0.0	GO:0018205	M10	1	0	GO Biological Processes	19	peptidyl-lysine modification	19_GO:0009987 cellular process	-3.6150649081281343	2.3750996172452883	4.157517307172966	21160	114	1563	20	1.2795905310300704	0.2842886321050302	19387|20423|20907|26433|52915|63828|68133|68350|68667|69962|70316|73251|106021|107817|140858|214162|224727|229615|231915|233405	Rangap1|Shh|Stx1a|Plod3|Zmiz2|Fn3k|Gcsh|Mul1|Trpm4|Mettl18|Ndufab1|Setd7|Topors|Jmjd6|Wdr5|Kmt2a|Bag6|Pias3|Uspl1|Vps33b	-1.9901984860419528	0	163	1	1	-3.6150649081281343	3.1903505465510746
1	0	-2.067975661094654	0.0	GO:0018022	M10	1	0	GO Biological Processes	19	peptidyl-lysine methylation	19_GO:0009987 cellular process	-2.067975661094654	3.1903505465510746	3.149551565855493	21160	21	1895	6	0.316622691292876	0.12905587589584328	69962|70511|73251|140858|214162|320204	Mettl18|Eef2kmt|Setd7|Wdr5|Kmt2a|Etfbkmt	-0.6476043140860757	0	163	0	0	-3.6150649081281343	3.1903505465510746
0	1	0.0	-2.0567823075513396	GO:0034763	M01	1	0	GO Biological Processes	19	negative regulation of transmembrane transport	19_GO:0051179 localization	-3.583875964224806	2.2563446363830244	4.08911225842184	21160	132	1563	22	1.4075495841330774	0.297971133295426	11603|12313|13844|13982|14664|16511|18611|18704|18750|19056|19057|21803|22630|30948|52906|56085|80281|104215|105675|110213|110355|606496	Agrn|Calm1|Ephb2|Esr1|Slc6a9|Kcnh2|Pea15a|Pik3c2a|Prkca|Ppp3cb|Ppp3cc|Tgfb1|Ywhaq|Bin1|Ahi1|Ubqln1|Cttnbp2nl|Rhoq|Ppif|Tmbim6|Grk2|Gsk3a	-1.9629939231302136	0	164	1	1	-3.583875964224806	4.512689272766049
0	1	0.0	-2.401588655650096	GO:0046325	M01	1	0	GO Biological Processes	19	negative regulation of D-glucose import	19_GO:0051179 localization	-3.2623091656458034	4.512689272766049	4.548198644459776	21160	21	1563	7	0.44785668586052463	0.16889443862348297	13982|18611|18750|52906|104215|110355|606496	Esr1|Pea15a|Prkca|Ahi1|Rhoq|Grk2|Gsk3a	-1.7049609733804474	0	164	0	0	-3.583875964224806	4.512689272766049
1	0	-2.953159385287118	0.0	R-MMU-112316	M10	1	0	Reactome Gene Sets	6	Neuronal System		-3.5711644398770876	1.7677094921981655	3.8706386569122	21160	314	1563	41	2.6231605886116443	0.4042600147886926	11514|11771|11772|12286|12297|12313|12325|13383|13823|14402|14406|14679|14811|16502|16511|16517|16518|16523|16527|16528|18191|18213|18750|20907|20979|22342|54377|58234|67111|74053|105727|108030|108071|216456|216856|225875|228836|233067|242667|243547|268860	Adcy8|Ap2a1|Ap2a2|Cacna1a|Cacnb3|Calm1|Camk2g|Dlg1|Epb41l3|Gabrb3|Gabrg2|Gnai3|Grin2a|Kcnc1|Kcnh2|Kcnj16|Kcnj2|Kcnj8|Kcnk3|Kcnk4|Nrxn3|Ntrk3|Prkca|Stx1a|Syt1|Lin7b|Cacng4|Shank3|Naaa|Grip1|Slc38a1|Lin7a|Grm5|Gls2|Nlgn2|Lrfn4|Dlgap4|Lrfn3|Dlgap3|Grip2|Abat	-1.951272808520517	0	165	1	1	-3.5711644398770876	1.7677094921981655
0	1	0.0	-2.7540021422713594	GO:0009301	M01	1	0	GO Biological Processes	19	snRNA transcription	19_GO:0009987 cellular process	-3.540916565147253	5.802029064984919	5.07582862080161	21160	14	1563	6	0.3838771593090211	0.15641610404796083	13716|77634|102209|218333|231571|231915	Ell|Snapc3|Snapc2|Ice1|Rpap2|Uspl1	-1.9308067545518843	0	166	1	1	-3.540916565147253	5.802029064984919
1	0	-3.0879217457936368	0.0	GO:1904396	M10	1	0	GO Biological Processes	19	regulation of neuromuscular junction development	19_GO:0050789 regulation of biological process	-3.540916565147253	5.802029064984919	5.07582862080161	21160	14	1563	6	0.3838771593090211	0.15641610404796083	11603|19242|22342|56637|72621|108030	Agrn|Ptn|Lin7b|Gsk3b|Pdzd11|Lin7a	-1.9308067545518843	0	167	1	1	-3.540916565147253	6.153667190135519
1	0	-2.777371823953875	0.0	GO:0008582	M10	1	0	GO Biological Processes	19	regulation of synaptic assembly at neuromuscular junction	19_GO:0040007 growth	-3.1599650891212514	6.153667190135519	4.828364581748358	21160	11	1563	5	0.3198976327575176	0.1428335603529117	11603|22342|56637|72621|108030	Agrn|Lin7b|Gsk3b|Pdzd11|Lin7a	-1.608572056517835	0	167	0	0	-3.540916565147253	6.153667190135519
1	0	-2.1891985970079286	0.0	GO:0051851	M10	1	0	GO Biological Processes	19	modulation by host of symbiont process	19_GO:0044419 biological process involved in interspecies interaction between organisms	-3.479827287772057	2.609748013165907	4.149777466706168	21160	83	1563	16	1.0236724248240563	0.254604855171833	12454|12540|12648|14104|19878|20586|20683|27103|52513|56382|67778|68776|83383|230908|242864|433759	Ccnk|Cdc42|Chd1|Fasn|Rock2|Smarca4|Sp1|Eif2ak4|Ddx56|Rab9|Zfp639|Taf11|Tfap4|Tardbp|Napepld|Hdac1	-1.8783366141772342	0	168	1	1	-3.479827287772057	2.609748013165907
1	0	-2.2044985781179682	0.0	WP403	M10	1	0	WikiPathways	27	Wnt signaling		-3.4427202317483783	2.9332480272979313	4.2350080015474205	21160	60	1563	13	0.8317338451695457	0.22972013255521648	12005|14371|16835|18750|18762|18792|19353|20379|22410|22417|26420|26931|56637	Axin1|Fzd9|Ldlr|Prkca|Prkcz|Plau|Rac1|Sfrp4|Wnt10b|Wnt4|Mapk9|Ppp2r5c|Gsk3b	-1.8450060557058117	0	169	1	1	-3.4427202317483783	2.9332480272979313
1	0	-2.0085818860614997	0.0	mmu04934	M10	1	0	KEGG Pathway	24	Cushing syndrome - Mus musculus (house mouse)		-2.391563155859851	1.8385030370528346	3.025557726453503	21160	162	1563	22	1.4075495841330774	0.297971133295426	11514|12005|12006|12325|12566|12913|12921|14371|14679|14682|16527|16835|20683|20845|21415|22410|22417|23805|26395|56637|140858|214162	Adcy8|Axin1|Axin2|Camk2g|Cdk2|Creb3|Crhr1|Fzd9|Gnai3|Gnaq|Kcnk3|Ldlr|Sp1|Star|Tcf7l1|Wnt10b|Wnt4|Apc2|Map2k1|Gsk3b|Wdr5|Kmt2a	-0.922298604437739	0	169	0	0	-3.4427202317483783	2.9332480272979313
1	0	-2.2044985781179682	0.0	GO:1900271	M10	1	0	GO Biological Processes	19	regulation of long-term synaptic potentiation	19_GO:0048518 positive regulation of biological process	-3.4427202317483783	2.9332480272979313	4.2350080015474205	21160	60	1563	13	0.8317338451695457	0.22972013255521648	11514|11539|11554|13838|13844|15387|19242|19259|27103|56637|58234|207683|382056	Adcy8|Adora1|Adrb1|Epha4|Ephb2|Hnrnpk|Ptn|Ptpn5|Eif2ak4|Gsk3b|Shank3|Igsf11|Crtc1	-1.8450060557058117	0	170	1	1	-3.4427202317483783	2.9332480272979313
1	0	-2.2164267631259933	0.0	R-MMU-9013424	M10	1	0	Reactome Gene Sets	6	RHOV GTPase cycle		-3.423061336881579	3.8075815738963534	4.488595198149621	21160	32	1563	9	0.5758157389635317	0.1913851755820581	12540|17973|17974|22284|29875|74201|75415|229658|326618	Cdc42|Nck1|Nck2|Usp9x|Iqgap1|Cep97|Arhgap12|Vangl1|Tpm4	-1.827223165837768	0	171	1	1	-3.423061336881579	3.8075815738963534
1	0	-3.0811239238677377	0.0	GO:0043570	M10	1	0	GO Biological Processes	19	maintenance of DNA repeat elements	19_GO:0009987 cellular process	-3.4043877266276716	9.025378545532096	5.552354207585791	21160	6	1563	4	0.2559181062060141	0.1277952130190349	12006|17685|17686|230709	Axin2|Msh2|Msh3|Zmpste24	-1.8241678446217922	0	172	1	1	-3.4043877266276716	9.025378545532096
0	1	0.0	-2.839300278975016	GO:0036015	M01	1	0	GO Biological Processes	19	response to interleukin-3	19_GO:0050896 response to stimulus	-3.4043877266276716	9.025378545532096	5.552354207585791	21160	6	1563	4	0.2559181062060141	0.1277952130190349	16451|16923|56637|606496	Jak1|Sh2b3|Gsk3b|Gsk3a	-1.8241678446217922	0	173	1	1	-3.4043877266276716	9.025378545532096
0	1	0.0	-2.839300278975016	GO:0036016	M01	1	0	GO Biological Processes	19	cellular response to interleukin-3	19_GO:0050896 response to stimulus	-3.4043877266276716	9.025378545532096	5.552354207585791	21160	6	1563	4	0.2559181062060141	0.1277952130190349	16451|16923|56637|606496	Jak1|Sh2b3|Gsk3b|Gsk3a	-1.8241678446217922	0	173	0	0	-3.4043877266276716	9.025378545532096
1	0	-3.007420158252276	0.0	GO:0009650	M10	1	0	GO Biological Processes	19	UV protection	19_GO:0050896 response to stimulus	-3.395966319532442	6.769033909149071	5.153237610315841	21160	10	1563	5	0.3198976327575176	0.1428335603529117	13871|13872|20318|22592|50505	Ercc2|Ercc3|Sdf4|Ercc5|Ercc4	-1.8241678446217922	0	174	1	1	-3.395966319532442	6.769033909149071
1	0	-2.0623623786307403	0.0	GO:0006283	M10	1	0	GO Biological Processes	19	transcription-coupled nucleotide-excision repair	19_GO:0050896 response to stimulus	-2.3628154564036774	5.415227127319257	3.943938421735569	21160	10	1563	4	0.2559181062060141	0.1277952130190349	13871|13872|15312|22592	Ercc2|Ercc3|Hmgn1|Ercc5	-0.8991099502502542	0	174	0	0	-3.395966319532442	6.769033909149071
1	0	-2.0623623786307403	0.0	GO:1990481	M10	1	0	GO Biological Processes	19	mRNA pseudouridine synthesis	19_GO:0009987 cellular process	-3.395966319532442	6.769033909149071	5.153237610315841	21160	10	1563	5	0.3198976327575176	0.1428335603529117	72133|78697|78895|227682|245474	Trub1|Pus7|Pus7l|Trub2|Dkc1	-1.8241678446217922	0	175	1	1	-3.395966319532442	6.769033909149071
0	1	0.0	-2.719170079891948	GO:0035973	M01	1	0	GO Biological Processes	19	aggrephagy	19_GO:0009987 cellular process	-3.395966319532442	6.769033909149071	5.153237610315841	21160	10	1563	5	0.3198976327575176	0.1428335603529117	11793|56085|72145|192652|235040	Atg5|Ubqln1|Wdfy3|Wdr81|Atg4d	-1.8241678446217922	0	176	1	1	-3.395966319532442	6.769033909149071
0	1	0.0	-2.955153160750997	CORUM:296	M01	1	0	CORUM	33	Pcna-Msh2-Msh6 complex		-3.395442504097516	13.538067818298144	6.133331816943516	21160	3	1563	3	0.19193857965451055	0.1107093904238364	17685|17688|18538	Msh2|Msh6|Pcna	-1.8241678446217922	0	177	1	1	-3.395442504097516	13.538067818298144
1	0	-3.1443456117853987	0.0	GO:0035793	M10	1	0	GO Biological Processes	19	positive regulation of metanephric mesenchymal cell migration by platelet-derived growth factor receptor-beta signaling pathway	19_GO:0040011 locomotion	-3.395442504097516	13.538067818298144	6.133331816943516	21160	3	1563	3	0.19193857965451055	0.1107093904238364	18590|18591|18596	Pdgfa|Pdgfb|Pdgfrb	-1.8241678446217922	0	178	1	1	-3.395442504097516	13.538067818298144
1	0	-3.1443456117853987	0.0	GO:1900238	M10	1	0	GO Biological Processes	19	regulation of metanephric mesenchymal cell migration by platelet-derived growth factor receptor-beta signaling pathway	19_GO:0040011 locomotion	-3.395442504097516	13.538067818298144	6.133331816943516	21160	3	1563	3	0.19193857965451055	0.1107093904238364	18590|18591|18596	Pdgfa|Pdgfb|Pdgfrb	-1.8241678446217922	0	178	0	0	-3.395442504097516	13.538067818298144
1	0	-3.1443456117853987	0.0	GO:2000591	M10	1	0	GO Biological Processes	19	positive regulation of metanephric mesenchymal cell migration	19_GO:0040011 locomotion	-3.395442504097516	13.538067818298144	6.133331816943516	21160	3	1563	3	0.19193857965451055	0.1107093904238364	18590|18591|18596	Pdgfa|Pdgfb|Pdgfrb	-1.8241678446217922	0	178	0	0	-3.395442504097516	13.538067818298144
1	0	-2.572436561869333	0.0	GO:2000589	M10	1	0	GO Biological Processes	19	regulation of metanephric mesenchymal cell migration	19_GO:0040011 locomotion	-2.818088986346512	10.153550863723607	5.17053018225275	21160	4	1563	3	0.19193857965451055	0.1107093904238364	18590|18591|18596	Pdgfa|Pdgfb|Pdgfrb	-1.2984579660525182	0	178	0	0	-3.395442504097516	13.538067818298144
1	0	-2.4760228018995587	0.0	GO:0072203	M10	1	0	GO Biological Processes	19	cell proliferation involved in metanephros development	19_GO:0032502 developmental process	-2.7878043794386707	6.769033909149072	4.608977926923308	21160	8	1563	4	0.2559181062060141	0.1277952130190349	18591|18596|20423|20846	Pdgfb|Pdgfrb|Shh|Stat1	-1.27441108909614	0	178	0	0	-3.395442504097516	13.538067818298144
1	0	-2.2044990310240604	0.0	GO:0071072	M10	1	0	GO Biological Processes	19	negative regulation of phospholipid biosynthetic process	19_GO:0048519 negative regulation of biological process	-2.4447571917555413	8.122840690978887	4.498461214466904	21160	5	1563	3	0.19193857965451055	0.1107093904238364	11305|18590|18591	Abca2|Pdgfa|Pdgfb	-0.9726862041900909	0	178	0	0	-3.395442504097516	13.538067818298144
0	1	0.0	-2.955153160750997	GO:0003250	M01	1	0	GO Biological Processes	19	regulation of cell proliferation involved in heart valve morphogenesis	19_GO:0032502 developmental process	-3.395442504097516	13.538067818298144	6.133331816943516	21160	3	1563	3	0.19193857965451055	0.1107093904238364	12168|17128|18128	Bmpr2|Smad4|Notch1	-1.8241678446217922	0	179	1	1	-3.395442504097516	13.538067818298144
0	1	0.0	-2.955153160750997	GO:2000137	M01	1	0	GO Biological Processes	19	negative regulation of cell proliferation involved in heart morphogenesis	19_GO:0048519 negative regulation of biological process	-3.395442504097516	13.538067818298144	6.133331816943516	21160	3	1563	3	0.19193857965451055	0.1107093904238364	12168|18128|21386	Bmpr2|Notch1|Tbx3	-1.8241678446217922	0	179	0	0	-3.395442504097516	13.538067818298144
1	0	-2.0963637690230654	0.0	GO:0003183	M10	1	0	GO Biological Processes	19	mitral valve morphogenesis	19_GO:0032502 developmental process	-3.347035980931799	5.415227127319257	4.830889415975241	21160	15	1563	6	0.3838771593090211	0.15641610404796083	11477|12006|12168|13636|18128|22761	Acvr1|Axin2|Bmpr2|Efna1|Notch1|Zfpm1	-1.7819091720928244	0	179	0	0	-3.395442504097516	13.538067818298144
1	0	-2.180461481440226	0.0	GO:1901201	M10	1	0	GO Biological Processes	19	regulation of extracellular matrix assembly	19_GO:0050789 regulation of biological process	-2.5972248999850125	4.061420345489443	3.8682784864865205	21160	20	1563	6	0.3838771593090211	0.15641610404796083	15117|17128|18128|21803|21812|76499	Has2|Smad4|Notch1|Tgfb1|Tgfbr1|Clasp2	-1.1012815954987198	0	179	0	0	-3.395442504097516	13.538067818298144
1	0	-2.2525371906553806	0.0	GO:0062043	M10	1	0	GO Biological Processes	19	positive regulation of cardiac epithelial to mesenchymal transition	19_GO:0032502 developmental process	-2.558634903128415	6.016919030354731	4.251333313895494	21160	9	1563	4	0.2559181062060141	0.1277952130190349	11477|13805|18128|21812	Acvr1|Eng|Notch1|Tgfbr1	-1.0707957172582723	0	179	0	0	-3.395442504097516	13.538067818298144
1	0	-2.0876329311208575	0.0	GO:0060317	M10	1	0	GO Biological Processes	19	cardiac epithelial to mesenchymal transition	19_GO:0032502 developmental process	-2.549322561445235	3.5098694343735932	3.685400557691979	21160	27	1563	7	0.44785668586052463	0.16889443862348297	13636|13805|15117|17128|18128|21386|21812	Efna1|Eng|Has2|Smad4|Notch1|Tbx3|Tgfbr1	-1.0622126695867793	0	179	0	0	-3.395442504097516	13.538067818298144
1	0	-2.0623623786307403	0.0	GO:0062042	M10	1	0	GO Biological Processes	19	regulation of cardiac epithelial to mesenchymal transition	19_GO:0032502 developmental process	-2.3628154564036774	5.415227127319257	3.943938421735569	21160	10	1563	4	0.2559181062060141	0.1277952130190349	11477|13805|18128|21812	Acvr1|Eng|Notch1|Tgfbr1	-0.8991099502502542	0	179	0	0	-3.395442504097516	13.538067818298144
1	1	-3.1443456117853987	-2.955153160750997	GO:0048677	M11	2	0	GO Biological Processes	19	axon extension involved in regeneration	19_GO:0040007 growth	-3.395442504097516	13.538067818298144	6.133331816943516	21160	3	1563	3	0.19193857965451055	0.1107093904238364	16779|18213|21960	Lamb2|Ntrk3|Tnr	-1.8241678446217922	0	180	1	1	-3.395442504097516	13.538067818298144
1	1	-3.1443456117853987	-2.955153160750997	GO:0048682	M11	2	0	GO Biological Processes	19	sprouting of injured axon	19_GO:0040007 growth	-3.395442504097516	13.538067818298144	6.133331816943516	21160	3	1563	3	0.19193857965451055	0.1107093904238364	16779|18213|21960	Lamb2|Ntrk3|Tnr	-1.8241678446217922	0	180	0	0	-3.395442504097516	13.538067818298144
1	0	-2.2044990310240604	0.0	GO:0048686	M10	1	0	GO Biological Processes	19	regulation of sprouting of injured axon	19_GO:0040007 growth	-2.4447571917555413	8.122840690978887	4.498461214466904	21160	5	1563	3	0.19193857965451055	0.1107093904238364	18213|21960|80913	Ntrk3|Tnr|Pum2	-0.9726862041900909	0	180	0	0	-3.395442504097516	13.538067818298144
1	0	-2.0963637690230654	0.0	GO:0006895	M10	1	0	GO Biological Processes	19	Golgi to endosome transport	19_GO:0051179 localization	-3.347035980931799	5.415227127319257	4.830889415975241	21160	15	1563	6	0.3838771593090211	0.15641610404796083	11781|13858|16558|52639|68365|226541	Ap4m1|Eps15|Kif16b|Wipi1|Rab14|Klhl20	-1.7819091720928244	0	181	1	1	-3.347035980931799	5.415227127319257
0	1	0.0	-2.32151928409431	GO:1900037	M01	1	0	GO Biological Processes	19	regulation of cellular response to hypoxia	19_GO:0050896 response to stimulus	-3.266326460856753	4.011279353569821	4.421652559700705	21160	27	1563	8	0.5118362124120281	0.18049772114984078	13163|13838|16475|19878|22289|26395|68943|110213	Daxx|Epha4|Ajuba|Rock2|Kdm6a|Map2k1|Pink1|Tmbim6	-1.7072616873767223	0	182	1	1	-3.266326460856753	6.016919030354731
0	1	0.0	-2.1204894236132024	GO:1900038	M01	1	0	GO Biological Processes	19	negative regulation of cellular response to hypoxia	19_GO:0048519 negative regulation of biological process	-2.8614063660919675	4.512689272766048	4.210514959925975	21160	18	1563	6	0.3838771593090211	0.15641610404796083	13163|13838|22289|26395|68943|110213	Daxx|Epha4|Kdm6a|Map2k1|Pink1|Tmbim6	-1.3370375408267063	0	182	0	0	-3.266326460856753	6.016919030354731
0	1	0.0	-2.0261494452829556	GO:1903298	M01	1	0	GO Biological Processes	19	negative regulation of hypoxia-induced intrinsic apoptotic signaling pathway	19_GO:0048519 negative regulation of biological process	-2.558634903128415	6.016919030354731	4.251333313895494	21160	9	1563	4	0.2559181062060141	0.1277952130190349	22289|26395|68943|110213	Kdm6a|Map2k1|Pink1|Tmbim6	-1.0707957172582723	0	182	0	0	-3.266326460856753	6.016919030354731
1	0	-2.0876329311208575	0.0	GO:0007020	M10	1	0	GO Biological Processes	19	microtubule nucleation	19_GO:0009987 cellular process	-3.266326460856753	4.011279353569821	4.421652559700705	21160	27	1563	8	0.5118362124120281	0.18049772114984078	17997|66296|72119|75991|76499|103733|219103|233276	Nedd1|Haus2|Tpx2|Slain2|Clasp2|Tubg1|Cpap|Tubgcp5	-1.7072616873767223	0	183	1	1	-3.266326460856753	4.011279353569821
0	1	0.0	-2.32151928409431	GO:0035459	M01	1	0	GO Biological Processes	19	vesicle cargo loading	19_GO:0051179 localization	-3.266326460856753	4.011279353569821	4.421652559700705	21160	27	1563	8	0.5118362124120281	0.18049772114984078	11775|11776|12684|16553|19324|64933|66397|110379	Ap3b2|Ap3d1|Cideb|Kif13a|Rab1a|Ap3m2|Sar1b|Sec13	-1.7072616873767223	0	184	1	1	-3.266326460856753	8.122840690978887
0	1	0.0	-2.0250763987012754	GO:0016183	M01	1	0	GO Biological Processes	19	synaptic vesicle coating	19_GO:0051179 localization	-2.4447571917555413	8.122840690978887	4.498461214466904	21160	5	1563	3	0.19193857965451055	0.1107093904238364	11775|11776|64933	Ap3b2|Ap3d1|Ap3m2	-0.9726862041900909	0	184	0	0	-3.266326460856753	8.122840690978887
1	0	-2.000050422612981	0.0	mmu03083	M10	1	0	KEGG Pathway	24	Polycomb repressive complex - Mus musculus (house mouse)		-3.2411804521877485	2.4897595987674745	3.932284188823027	21160	87	1563	16	1.0236724248240563	0.254604855171833	12416|19763|19821|21402|21652|22658|30841|50496|66105|71041|71833|76073|140858|212391|320376|433759	Cbx2|Ring1|Rnf2|Skp1|Phf1|Pcgf2|Kdm2b|E2f6|Ube2d3|Pcgf6|Dcaf7|Pcgf5|Wdr5|Lcor|Bcorl1|Hdac1	-1.6846880128729758	0	185	1	1	-3.2411804521877485	2.4897595987674745
0	1	0.0	-2.4070312751951617	GO:1903358	M01	1	0	GO Biological Processes	19	regulation of Golgi organization	19_GO:0050789 regulation of biological process	-3.170840096838905	5.076775431861804	4.606970882202096	21160	16	1563	6	0.3838771593090211	0.15641610404796083	19338|26395|69697|71116|83679|98910	Rab33b|Map2k1|Camsap3|Stx18|Pde4dip|Usp6nl	-1.6177539062160438	0	186	1	1	-3.170840096838905	5.076775431861804
1	0	-2.606214519930275	0.0	GO:0060039	M10	1	0	GO Biological Processes	19	pericardium development	19_GO:0032502 developmental process	-3.149013869662132	3.8680193766566124	4.288674225470315	21160	28	1563	8	0.5118362124120281	0.18049772114984078	12160|14013|18128|20181|22329|54485|216527|244585	Bmp5|Mecom|Notch1|Rxra|Vcam1|Dll4|Ccm2|Rpgrip1l	-1.5993074196906514	0	187	1	1	-3.149013869662132	3.8680193766566124
0	1	0.0	-2.8267946714744583	GO:0090200	M01	1	0	GO Biological Processes	19	positive regulation of release of cytochrome c from mitochondria	19_GO:0048518 positive regulation of biological process	-3.149013869662132	3.8680193766566124	4.288674225470315	21160	28	1563	8	0.5118362124120281	0.18049772114984078	12028|22059|53357|66824|68943|74006|76854|170770	Bax|Trp53|Pla2g6|Pycard|Pink1|Dnm1l|Gper1|Bbc3	-1.5993074196906514	0	188	1	1	-3.149013869662132	6.016919030354731
0	1	0.0	-2.0261494452829556	GO:1901525	M01	1	0	GO Biological Processes	19	negative regulation of mitophagy	19_GO:0048519 negative regulation of biological process	-2.558634903128415	6.016919030354731	4.251333313895494	21160	9	1563	4	0.2559181062060141	0.1277952130190349	22059|64704|68943|319801	Trp53|Htra2|Pink1|Tigar	-1.0707957172582723	0	188	0	0	-3.149013869662132	6.016919030354731
0	1	0.0	-2.0261494452829556	GO:1903147	M01	1	0	GO Biological Processes	19	negative regulation of autophagy of mitochondrion	19_GO:0048519 negative regulation of biological process	-2.558634903128415	6.016919030354731	4.251333313895494	21160	9	1563	4	0.2559181062060141	0.1277952130190349	22059|64704|68943|319801	Trp53|Htra2|Pink1|Tigar	-1.0707957172582723	0	188	0	0	-3.149013869662132	6.016919030354731
1	0	-2.5228819490460386	0.0	GO:0051642	M10	1	0	GO Biological Processes	19	centrosome localization	19_GO:0051179 localization	-3.109558119698011	3.4812174389909516	4.1488979268651365	21160	35	1563	9	0.5758157389635317	0.1913851755820581	13383|16573|20358|71177|72823|227695|234663|319565|545428	Dlg1|Kif5b|Sema6a|Ints13|Pard3b|Spout1|Dync1li2|Syne2|Ccdc141	-1.5623693259477767	0	189	1	1	-3.109558119698011	3.4812174389909516
1	0	-2.4332896872455576	0.0	GO:0061842	M10	1	0	GO Biological Processes	19	microtubule organizing center localization	19_GO:0051179 localization	-3.0137093458630697	3.3845169545745364	4.043857541381323	21160	36	1563	9	0.5758157389635317	0.1913851755820581	13383|16573|20358|71177|72823|227695|234663|319565|545428	Dlg1|Kif5b|Sema6a|Ints13|Pard3b|Spout1|Dync1li2|Syne2|Ccdc141	-1.4731638094769242	0	189	0	0	-3.109558119698011	3.4812174389909516
1	0	-2.7451546998168435	0.0	GO:0006004	M10	1	0	GO Biological Processes	19	fucose metabolic process	19_GO:0009987 cellular process	-3.0626585722595188	7.736038753313225	5.033845411847399	21160	7	1563	4	0.2559181062060141	0.1277952130190349	75540|80294|140484|381694	Fpgt|Pofut2|Pofut1|B3glct	-1.5204617240667837	0	190	1	1	-3.0626585722595188	8.122840690978887
1	0	-2.2044990310240604	0.0	GO:0036066	M10	1	0	GO Biological Processes	19	protein O-linked fucosylation	19_GO:0009987 cellular process	-2.4447571917555413	8.122840690978887	4.498461214466904	21160	5	1563	3	0.19193857965451055	0.1107093904238364	80294|140484|381694	Pofut2|Pofut1|B3glct	-0.9726862041900909	0	190	0	0	-3.0626585722595188	8.122840690978887
1	0	-2.7451546998168435	0.0	R-MMU-9759218	M10	1	0	Reactome Gene Sets	6	Cobalamin (Cbl) metabolism		-3.0626585722595188	7.736038753313225	5.033845411847399	21160	7	1563	4	0.2559181062060141	0.1277952130190349	17850|109129|109136|238505	Mmut|Mmadhc|Mmaa|Mtr	-1.5204617240667837	0	191	1	1	-3.0626585722595188	7.736038753313225
1	0	-2.900142675795164	0.0	R-MMU-196741	M10	1	0	Reactome Gene Sets	6	Cobalamin (Cbl, vitamin B12) transport and metabolism		-2.900142675795164	4.466490765171504	4.212108038630889	21160	15	1895	6	0.316622691292876	0.12905587589584328	17250|17850|68421|109129|109136|238505	Abcc1|Mmut|Lmbrd1|Mmadhc|Mmaa|Mtr	-1.1029842869648714	0	191	0	0	-3.0626585722595188	7.736038753313225
0	1	0.0	-2.508518251164027	GO:0030913	M01	1	0	GO Biological Processes	19	paranodal junction assembly	19_GO:0032502 developmental process	-3.0626585722595188	7.736038753313225	5.033845411847399	21160	7	1563	4	0.2559181062060141	0.1277952130190349	12527|13823|22239|53321	Cd9|Epb41l3|Ugt8a|Cntnap1	-1.5204617240667837	0	192	1	1	-3.0626585722595188	8.122840690978887
1	1	-2.2044990310240604	-2.0250763987012754	GO:0002175	M11	2	0	GO Biological Processes	19	protein localization to paranode region of axon	19_GO:0051179 localization	-2.4447571917555413	8.122840690978887	4.498461214466904	21160	5	1563	3	0.19193857965451055	0.1107093904238364	13823|22239|53321	Epb41l3|Ugt8a|Cntnap1	-0.9726862041900909	0	192	0	0	-3.0626585722595188	8.122840690978887
1	0	-2.64508544392912	0.0	GO:0006493	M10	1	0	GO Biological Processes	19	protein O-linked glycosylation	19_GO:0009987 cellular process	-3.0493689301745754	2.4764758204203923	3.783126184182595	21160	82	1563	15	0.9596928982725528	0.24659975493735486	13480|14537|16795|26433|70827|80294|94192|140484|217734|218989|233733|241230|270049|272411|381694	Dpm1|Gcnt1|Large1|Plod3|Trak2|Pofut2|C1galt1|Pofut1|Pomt2|Tmem260|Galnt18|St8sia6|Galntl6|B3gnt6|B3glct	-1.5079985227296224	0	193	1	1	-3.0493689301745754	5.58311345646438
1	0	-2.949901174254763	0.0	mmu00514	M10	1	0	KEGG Pathway	24	Other types of O-glycan biosynthesis - Mus musculus (house mouse)		-2.949901174254763	2.8564766521445666	3.8218644449970505	21160	43	1895	11	0.5804749340369393	0.1745110655738776	17305|26433|80294|94192|140484|217734|223827|233733|268880|270049|381694	Mfng|Plod3|Pofut2|C1galt1|Pofut1|Pomt2|Gxylt1|Galnt18|Xxylt1|Galntl6|B3glct	-1.1423898826645813	0	193	0	0	-3.0493689301745754	5.58311345646438
1	0	-2.2164267631259933	0.0	mmu00512	M10	1	0	KEGG Pathway	24	Mucin type O-glycan biosynthesis - Mus musculus (house mouse)		-2.734506663659644	3.384516954574536	3.812224532217544	21160	32	1563	8	0.5118362124120281	0.18049772114984078	14537|20442|20448|94192|218476|233733|270049|272411	Gcnt1|St3gal1|St6galnac4|C1galt1|Gcnt4|Galnt18|Galntl6|B3gnt6	-1.2295465408539759	0	193	0	0	-3.0493689301745754	5.58311345646438
1	0	-2.4760228018995587	0.0	GO:0016266	M10	1	0	GO Biological Processes	19	O-glycan processing	19_GO:0009987 cellular process	-2.4760228018995587	5.58311345646438	4.066282550598749	21160	8	1895	4	0.21108179419525067	0.10542944944552987	14537|94192|223827|268880	Gcnt1|C1galt1|Gxylt1|Xxylt1	-0.8697648523136985	0	193	0	0	-3.0493689301745754	5.58311345646438
1	0	-2.574899012191991	0.0	GO:0051220	M10	1	0	GO Biological Processes	19	cytoplasmic sequestering of protein	19_GO:0051179 localization	-3.0096633357980105	4.778141582928757	4.401002816653369	21160	17	1563	6	0.3838771593090211	0.15641610404796083	12913|14084|54638|56320|66915|67604	Creb3|Faf1|Ccdc22|Dbn1|Cops9|Get4	-1.470762856234504	0	194	1	1	-3.0096633357980105	4.778141582928757
1	0	-3.007420158252276	0.0	GO:0044387	M10	1	0	GO Biological Processes	19	negative regulation of protein kinase activity by regulation of protein phosphorylation	19_GO:0048519 negative regulation of biological process	-3.007420158252276	5.58311345646438	4.546457046693766	21160	10	1895	5	0.2638522427440633	0.1178425367436433	19211|56417|74155|110532|381126	Pten|Adar|Errfi1|Adarb1|Garem1	-1.1432217740081323	0	195	1	1	-3.007420158252276	5.58311345646438
0	1	0.0	-2.4980189932482455	mmu04728	M01	1	0	KEGG Pathway	24	Dopaminergic synapse - Mus musculus (house mouse)		-2.9994213226469046	2.090436942531331	3.602836870997676	21160	136	1563	21	1.3435700575815739	0.2912147493445039	12286|12313|12325|12913|14679|14682|14811|16572|16573|18750|19046|19054|19056|19057|20265|23797|26420|26931|56637|59032|606496	Cacna1a|Calm1|Camk2g|Creb3|Gnai3|Gnaq|Grin2a|Kif5a|Kif5b|Prkca|Ppp1cb|Ppp2r3d|Ppp3cb|Ppp3cc|Scn1a|Akt3|Mapk9|Ppp2r5c|Gsk3b|Ppp2r3c|Gsk3a	-1.4621596921296816	0	196	1	1	-2.9994213226469046	2.090436942531331
1	0	-2.5091577805141916	0.0	GO:2000273	M10	1	0	GO Biological Processes	19	positive regulation of signaling receptor activity	19_GO:0050896 response to stimulus	-2.995167077978412	4.120281509916827	4.228324249770838	21160	23	1563	7	0.44785668586052463	0.16889443862348297	12569|13614|13844|50754|66521|231889|433759	Cdk5r1|Edn1|Ephb2|Fbxw7|Rwdd1|Bud31|Hdac1	-1.4595381354062922	0	197	1	1	-2.995167077978412	4.120281509916827
0	1	0.0	-2.2988130291915048	GO:0060628	M01	1	0	GO Biological Processes	19	regulation of ER to Golgi vesicle-mediated transport	19_GO:0051179 localization	-2.9530666782874735	5.6408615909575595	4.541369619822074	21160	12	1563	5	0.3198976327575176	0.1428335603529117	11840|67023|71116|72772|75841	Arf1|Use1|Stx18|Rint1|Rnf139	-1.4182517837173378	0	198	1	1	-2.9530666782874735	5.6408615909575595
1	0	-2.3242698914340703	0.0	GO:0099084	M10	1	0	GO Biological Processes	19	postsynaptic specialization organization	19_GO:0009987 cellular process	-2.9417542753548713	3.0768335950677597	3.8945248017242102	21160	44	1563	10	0.6397952655150352	0.20167276879839288	13383|18191|18213|19211|53321|58234|171171|216856|243548|245684	Dlg1|Nrxn3|Ntrk3|Pten|Cntnap1|Shank3|Ntng2|Nlgn2|Prickle2|Cnksr2	-1.409372409455735	0	199	1	1	-2.9417542753548713	4.835024220820765
1	0	-2.239611474133874	0.0	GO:0097107	M10	1	0	GO Biological Processes	19	postsynaptic density assembly	19_GO:0032502 developmental process	-2.6045282621232544	4.835024220820765	4.053687605401982	21160	14	1563	5	0.3198976327575176	0.1428335603529117	18191|18213|19211|58234|216856	Nrxn3|Ntrk3|Pten|Shank3|Nlgn2	-1.107095095174451	0	199	0	0	-2.9417542753548713	4.835024220820765
1	0	-2.4332896872455576	0.0	GO:0097106	M10	1	0	GO Biological Processes	19	postsynaptic density organization	19_GO:0009987 cellular process	-2.4332896872455576	2.7915567282321896	3.3741268439782033	21160	36	1895	9	0.47493403693931396	0.15793496098744078	13383|18191|18213|19211|53321|58234|81907|216856|243548	Dlg1|Nrxn3|Ntrk3|Pten|Cntnap1|Shank3|Tmem108|Nlgn2|Prickle2	-0.844672867960149	0	199	0	0	-2.9417542753548713	4.835024220820765
1	0	-2.1047965648118754	0.0	GO:0048762	M10	1	0	GO Biological Processes	19	mesenchymal cell differentiation	19_GO:0032502 developmental process	-2.9383314925865753	1.9026473690581178	3.482452986284037	21160	185	1563	26	1.6634676903390915	0.3235080863643546	11477|12540|13614|13636|13805|15117|17128|17684|17967|18128|18187|19878|20017|20346|20347|20349|20358|20423|20846|21386|21453|21803|21812|22417|56637|77087	Acvr1|Cdc42|Edn1|Efna1|Eng|Has2|Smad4|Cited2|Ncam1|Notch1|Nrp2|Rock2|Polr1b|Sema3a|Sema3b|Sema3e|Sema6a|Shh|Stat1|Tbx3|Tcof1|Tgfb1|Tgfbr1|Wnt4|Gsk3b|Ankrd11	-1.407564106174622	0	200	1	1	-2.9383314925865753	1.9026473690581178
0	1	0.0	-2.0478852930422566	GO:0140861	M01	1	0	GO Biological Processes	19	DNA repair-dependent chromatin remodeling	19_GO:0050896 response to stimulus	-2.8737470950698407	3.9486031136702926	4.081716175468789	21160	24	1563	7	0.44785668586052463	0.16889443862348297	11546|11785|14897|21652|58230|72612|210766	Parp2|Apbb1|Trip12|Phf1|Rnf8|Hpf1|Brcc3	-1.3469898431693286	0	201	1	1	-2.8737470950698407	3.9486031136702926
1	0	-2.432668523378815	0.0	GO:0033605	M10	1	0	GO Biological Processes	19	positive regulation of catecholamine secretion	19_GO:0051179 localization	-2.8614063660919675	4.512689272766048	4.210514959925975	21160	18	1563	6	0.3838771593090211	0.15641610404796083	11541|20907|20979|27220|68943|110355	Adora2b|Stx1a|Syt1|Cartpt|Pink1|Grk2	-1.3370375408267063	0	202	1	1	-2.8614063660919675	4.512689272766048
0	1	0.0	-2.2107881745810616	GO:0006399	M01	1	0	GO Biological Processes	19	tRNA metabolic process	19_GO:0009987 cellular process	-2.835926276733948	1.87228597487102	3.3927366617504826	21160	188	1563	26	1.6634676903390915	0.3235080863643546	15547|50911|57773|66078|66420|66590|66926|67011|67053|68291|68626|69684|70223|70791|71807|72133|78651|78697|98685|105638|110960|212679|218832|224805|227682|384281	Trmt2a|Exosc9|Wdr4|Tsen34|Polr2e|Farsa|Trmt6|Mettl6|Rpp14|Mto1|Elac2|Aarsd1|Nars1|Hars2|Tars2|Trub1|Lsm6|Pus7|Trmt1l|Dph3|Tars1|Mars2|Polr3a|Aars2|Trub2|Gatc	-1.3131424695853477	0	203	1	1	-2.835926276733948	2.7691502355609843
1	0	-2.3242698914340703	0.0	GO:0043039	M10	1	0	GO Biological Processes	19	tRNA aminoacylation	19_GO:0009987 cellular process	-2.368590156441106	2.7691502355609843	3.3175500852506596	21160	44	1563	9	0.5758157389635317	0.1913851755820581	66590|69684|70223|70791|71807|110960|212679|224805|384281	Farsa|Aarsd1|Nars1|Hars2|Tars2|Tars1|Mars2|Aars2|Gatc	-0.9007220515015836	0	203	0	0	-2.835926276733948	2.7691502355609843
1	0	-2.2506940488598497	0.0	GO:0043038	M10	1	0	GO Biological Processes	19	amino acid activation	19_GO:0009987 cellular process	-2.3005090742018903	2.707613563659629	3.238415516903919	21160	45	1563	9	0.5758157389635317	0.1913851755820581	66590|69684|70223|70791|71807|110960|212679|224805|384281	Farsa|Aarsd1|Nars1|Hars2|Tars2|Tars1|Mars2|Aars2|Gatc	-0.83749347205678	0	203	0	0	-2.835926276733948	2.7691502355609843
1	0	-2.0386257137515957	0.0	GO:0006418	M10	1	0	GO Biological Processes	19	tRNA aminoacylation for protein translation	19_GO:0009987 cellular process	-2.0386257137515957	2.451122980886801	2.9169376287556954	21160	41	1895	9	0.47493403693931396	0.15793496098744078	66590|68915|69684|70223|70791|71807|110960|212679|224805	Farsa|Vars2|Aarsd1|Nars1|Hars2|Tars2|Tars1|Mars2|Aars2	-0.632394006395204	0	203	0	0	-2.835926276733948	2.7691502355609843
1	1	-2.572436561869333	-2.388156446044825	GO:0030389	M11	2	0	GO Biological Processes	19	fructosamine metabolic process	19_GO:0009987 cellular process	-2.818088986346512	10.153550863723607	5.17053018225275	21160	4	1563	3	0.19193857965451055	0.1107093904238364	11668|63828|67881	Aldh1a1|Fn3k|Mdp1	-1.2984579660525182	0	204	1	1	-2.818088986346512	10.153550863723607
0	1	0.0	-2.244531995581559	GO:0070475	M01	1	0	GO Biological Processes	19	rRNA base methylation	19_GO:0009987 cellular process	-2.7878043794386707	6.769033909149072	4.608977926923308	21160	8	1563	4	0.2559181062060141	0.1277952130190349	14791|66138|76894|110109	Emg1|Bud23|Mettl15|Nop2	-1.27441108909614	0	205	1	1	-2.7878043794386707	6.769033909149072
1	0	-2.4760228018995587	0.0	GO:1903944	M10	1	0	GO Biological Processes	19	negative regulation of hepatocyte apoptotic process	19_GO:0048519 negative regulation of biological process	-2.7878043794386707	6.769033909149072	4.608977926923308	21160	8	1563	4	0.2559181062060141	0.1277952130190349	19013|56417|105787|110829	Ppara|Adar|Prkaa1|Lims1	-1.27441108909614	0	206	1	1	-2.7878043794386707	6.769033909149072
1	0	-2.0623623786307403	0.0	GO:1903943	M10	1	0	GO Biological Processes	19	regulation of hepatocyte apoptotic process	19_GO:0050789 regulation of biological process	-2.3628154564036774	5.415227127319257	3.943938421735569	21160	10	1563	4	0.2559181062060141	0.1277952130190349	19013|56417|105787|110829	Ppara|Adar|Prkaa1|Lims1	-0.8991099502502542	0	206	0	0	-2.7878043794386707	6.769033909149072
1	0	-2.1797659716175435	0.0	GO:0045494	M10	1	0	GO Biological Processes	19	photoreceptor cell maintenance	19_GO:0042592 homeostatic process	-2.7847313255059363	2.9430582213691614	3.72573303951772	21160	46	1563	10	0.6397952655150352	0.20167276879839288	11994|12215|22141|26380|26889|67378|216274|241950|260305|320299	Pcdh15|Bsg|Tub|Esrrb|Cln8|Bbs2|Cep290|Bbs12|Nphp4|Iqcb1	-1.2721114894763053	0	207	1	1	-2.7847313255059363	2.9430582213691614
1	0	-2.0321068244011005	0.0	GO:0001895	M10	1	0	GO Biological Processes	19	retina homeostasis	19_GO:0042592 homeostatic process	-2.703516359741016	2.5786795844377415	3.5439385100839873	21160	63	1563	12	0.7677543186180422	0.22077914894553682	11994|12215|22141|26380|26889|67378|216274|225348|241950|260305|320299|320736	Pcdh15|Bsg|Tub|Esrrb|Cln8|Bbs2|Cep290|Wdr36|Bbs12|Nphp4|Iqcb1|Vstm4	-1.203088046562853	0	207	0	0	-2.7847313255059363	2.9430582213691614
1	0	-2.398564023033108	0.0	GO:0070828	M10	1	0	GO Biological Processes	19	heterochromatin organization	19_GO:0009987 cellular process	-2.769341978753907	5.206949160883901	4.28496046503262	21160	13	1563	5	0.3198976327575176	0.1428335603529117	14013|14897|15441|73251|234069	Mecom|Trip12|Hp1bp3|Setd7|Pcid2	-1.2605688860481217	0	208	1	1	-2.769341978753907	5.206949160883901
1	0	-2.398564023033108	0.0	GO:0043650	M10	1	0	GO Biological Processes	19	dicarboxylic acid biosynthetic process	19_GO:0009987 cellular process	-2.769341978753907	5.206949160883901	4.28496046503262	21160	13	1563	5	0.3198976327575176	0.1428335603529117	14718|14719|15194|108156|216456	Got1|Got2|Htt|Mthfd1|Gls2	-1.2605688860481217	0	209	1	1	-2.769341978753907	5.206949160883901
0	1	0.0	-2.0261494452829556	R-MMU-9856872	M01	1	0	Reactome Gene Sets	6	Malate-aspartate shuttle		-2.0261494452829556	4.292306912115219	3.357396672636946	21160	9	2191	4	0.18256503879507074	0.09119915634873274	14718|14719|17448|68267	Got1|Got2|Mdh2|Slc25a22	-0.6295980614400822	0	209	0	0	-2.769341978753907	5.206949160883901
1	0	-2.0879337864906744	0.0	GO:0043401	M10	1	0	GO Biological Processes	19	steroid hormone receptor signaling pathway	19_GO:0050896 response to stimulus	-2.765637058720696	2.6202711906383502	3.6082379737527535	21160	62	1563	12	0.7677543186180422	0.22077914894553682	13163|13982|15502|16601|19013|20181|22378|26380|54611|66521|76804|76854	Daxx|Esr1|Dnaja1|Klf9|Ppara|Rxra|Wbp2|Esrrb|Pde3a|Rwdd1|Kdm4c|Gper1	-1.2583931735170752	0	210	1	1	-2.765637058720696	2.6202711906383502
1	0	-2.7372133352849324	0.0	GO:0072528	M10	1	0	GO Biological Processes	19	pyrimidine-containing compound biosynthetic process	19_GO:0009987 cellular process	-2.7484390426334935	3.1241694965303415	3.7496997619768826	21160	39	1563	9	0.5758157389635317	0.1913851755820581	13178|18103|22169|22245|29807|54369|69719|105663|218756	Dck|Nme2|Cmpk2|Uck1|Tpk1|Nme6|Cad|Thtpa|Slc4a7	-1.2427189992806495	0	211	1	1	-2.7484390426334935	3.1241694965303415
1	0	-2.3065284339913736	0.0	GO:0006221	M10	1	0	GO Biological Processes	19	pyrimidine nucleotide biosynthetic process	19_GO:0009987 cellular process	-2.3065284339913736	2.881606945271938	3.2880465136122834	21160	31	1895	8	0.42216358839050133	0.1489419797142735	13178|18103|22169|22245|54369|69719|76654|218756	Dck|Nme2|Cmpk2|Uck1|Nme6|Cad|Upp2|Slc4a7	-0.7676279544278674	0	211	0	0	-2.7484390426334935	3.1241694965303415
1	0	-2.301647281818793	0.0	R-MMU-2028269	M10	1	0	Reactome Gene Sets	6	Signaling by Hippo		-2.7243846527233773	4.275179311041519	4.0334936845587155	21160	19	1563	6	0.3838771593090211	0.15641610404796083	21873|22601|27494|75723|232157|260305	Tjp2|Yap1|Amot|Amotl1|Mob1a|Nphp4	-1.2216963458143157	0	212	1	1	-2.7243846527233773	4.275179311041519
1	0	-2.6130254041586896	0.0	GO:0043268	M10	1	0	GO Biological Processes	19	positive regulation of potassium ion transport	19_GO:0051179 localization	-2.710086061180717	2.88043996134003	3.644732747871513	21160	47	1563	10	0.6397952655150352	0.20167276879839288	11539|13383|13483|16502|16511|16518|16573|232341|238161|242735	Adora1|Dlg1|Dpp6|Kcnc1|Kcnh2|Kcnj2|Kif5b|Wnk1|Akap6|Lrrc38	-1.2089057227377564	0	213	1	1	-2.710086061180717	2.88043996134003
1	0	-2.180026425834092	0.0	GO:0043266	M10	1	0	GO Biological Processes	19	regulation of potassium ion transport	19_GO:0051179 localization	-2.180026425834092	1.8784306956328753	2.856998856809196	21160	107	1895	18	0.9498680738786279	0.22282020394848814	11516|11539|11603|12373|12512|13383|13483|14682|16502|16511|16518|16573|70357|105722|232341|238161|242735|269109	Adcyap1|Adora1|Agrn|Casq2|Cd63|Dlg1|Dpp6|Gnaq|Kcnc1|Kcnh2|Kcnj2|Kif5b|Kcnip1|Ano6|Wnk1|Akap6|Lrrc38|Dpp10	-0.7160604654641204	0	213	0	0	-2.710086061180717	2.88043996134003
0	1	0.0	-2.69852300128129	mmu04723	M01	1	0	KEGG Pathway	24	Retrograde endocannabinoid signaling - Mus musculus (house mouse)		-2.69852300128129	1.7674204932239135	3.2377523697809103	21160	153	2191	28	1.2779552715654952	0.23996268297326895	12286|12287|12801|14396|14402|14405|14408|14677|14679|14682|14693|16524|17720|18750|18796|26420|54405|66091|66416|66916|69875|70316|140919|210044|230075|242864|407790|100041273	Cacna1a|Cacna1b|Cnr1|Gabra3|Gabrb3|Gabrg1|Gabrr1|Gnai1|Gnai3|Gnaq|Gnb2|Kcnj9|ND4L|Prkca|Plcb2|Mapk9|Ndufa1|Ndufa3|Ndufa7|Ndufb7|Ndufa11|Ndufab1|Slc17a6|Adcy2|Ndufb6|Napepld|Ndufa4l2|Ndufb4c	-0.9984597141390726	0	214	1	1	-2.69852300128129	1.7674204932239135
1	0	-2.1836948151112776	0.0	GO:0016540	M10	1	0	GO Biological Processes	19	protein autoprocessing	19_GO:0009987 cellular process	-2.651429720528327	3.6448644126187313	3.8109346146788914	21160	26	1563	7	0.44785668586052463	0.16889443862348297	12333|12368|14297|20423|107373|225908|244666	Capn1|Casp6|Fxn|Shh|Fam111a|Myrf|Sprtn	-1.1517521326570712	0	215	1	1	-2.651429720528327	3.6448644126187313
1	0	-2.239611474133874	0.0	WP1245	M10	1	0	WikiPathways	27	Transcriptional activation by Nfe2l2 in response to phytochemicals		-2.6045282621232544	4.835024220820765	4.053687605401982	21160	14	1563	5	0.3198976327575176	0.1428335603529117	12608|13844|17132|18104|18750	Cebpb|Ephb2|Maf|Nqo1|Prkca	-1.107095095174451	0	216	1	1	-2.6045282621232544	4.835024220820765
1	0	-2.572436561869333	0.0	GO:1902044	M10	1	0	GO Biological Processes	19	regulation of Fas signaling pathway	19_GO:0050896 response to stimulus	-2.572436561869333	8.374670184696571	4.626190245066172	21160	4	1895	3	0.158311345646438	0.09132872021371564	17129|69660|102193	Smad5|Tmbim1|Zdhhc7	-0.9210676585971587	0	217	1	1	-2.572436561869333	8.374670184696571
0	1	0.0	-2.0261494452829556	GO:0010890	M01	1	0	GO Biological Processes	19	positive regulation of sequestering of triglyceride	19_GO:0051179 localization	-2.558634903128415	6.016919030354731	4.251333313895494	21160	9	1563	4	0.2559181062060141	0.1277952130190349	11520|16956|106326|228859	Plin2|Lpl|Osbpl11|Fitm2	-1.0707957172582723	0	218	1	1	-2.558634903128415	6.016919030354731
1	0	-2.2525371906553806	0.0	GO:1900125	M10	1	0	GO Biological Processes	19	regulation of hyaluronan biosynthetic process	19_GO:0050789 regulation of biological process	-2.558634903128415	6.016919030354731	4.251333313895494	21160	9	1563	4	0.2559181062060141	0.1277952130190349	11771|15117|18591|21803	Ap2a1|Has2|Pdgfb|Tgfb1	-1.0707957172582723	0	219	1	1	-2.558634903128415	6.016919030354731
0	1	0.0	-2.0261494452829556	GO:0007158	M01	1	0	GO Biological Processes	19	neuron cell-cell adhesion	19_GO:0009987 cellular process	-2.558634903128415	6.016919030354731	4.251333313895494	21160	9	1563	4	0.2559181062060141	0.1277952130190349	11899|12569|21960|216856	Astn1|Cdk5r1|Tnr|Nlgn2	-1.0707957172582723	0	220	1	1	-2.558634903128415	6.016919030354731
1	0	-2.5359704261084635	0.0	GO:0010043	M10	1	0	GO Biological Processes	19	response to zinc ion	19_GO:0050896 response to stimulus	-2.5359704261084635	2.5589270008795073	3.3911685743296234	21160	48	1895	11	0.5804749340369393	0.1745110655738776	12925|14402|14406|14811|16527|17764|18484|20656|56637|74096|226781	Crip1|Gabrb3|Gabrg2|Grin2a|Kcnk3|Mtf1|Pam|Sod2|Gsk3b|Hvcn1|Slc30a10	-0.8999546418848138	0	221	1	1	-2.5359704261084635	3.3498680738786284
1	0	-2.180461481440226	0.0	GO:0071294	M10	1	0	GO Biological Processes	19	cellular response to zinc ion	19_GO:0050896 response to stimulus	-2.180461481440226	3.3498680738786284	3.29741536226427	21160	20	1895	6	0.316622691292876	0.12905587589584328	14402|14406|14811|16527|17764|74096	Gabrb3|Gabrg2|Grin2a|Kcnk3|Mtf1|Hvcn1	-0.7160604654641204	0	221	0	0	-2.5359704261084635	3.3498680738786284
1	0	-2.527667997307408	0.0	GO:0032965	M10	1	0	GO Biological Processes	19	regulation of collagen biosynthetic process	19_GO:0050789 regulation of biological process	-2.527667997307408	2.436267690093548	3.3449661489764932	21160	55	1895	12	0.633245382585752	0.18222248360852344	11541|13805|14718|18128|18591|18596|19015|21803|22352|22417|67557|74155	Adora2b|Eng|Got1|Notch1|Pdgfb|Pdgfrb|Ppard|Tgfb1|Vim|Wnt4|Larp6|Errfi1	-0.8947214448114347	0	222	1	1	-2.527667997307408	2.436267690093548
1	0	-2.4677872657799353	0.0	GO:0010712	M10	1	0	GO Biological Processes	19	regulation of collagen metabolic process	19_GO:0050789 regulation of biological process	-2.4677872657799353	2.3041420613979984	3.2512659451815766	21160	63	1895	13	0.6860158311345647	0.18961280557616347	11541|13805|14718|18128|18591|18596|19015|21803|22352|22417|67557|74048|74155	Adora2b|Eng|Got1|Notch1|Pdgfb|Pdgfrb|Ppard|Tgfb1|Vim|Wnt4|Larp6|Vsir|Errfi1	-0.8634425108383557	0	222	0	0	-2.527667997307408	2.436267690093548
1	0	-2.5091577805141916	0.0	GO:0031340	M10	1	0	GO Biological Processes	19	positive regulation of vesicle fusion	19_GO:0051179 localization	-2.5091577805141916	3.3984168865435356	3.6093964539049406	21160	23	1895	7	0.36939313984168864	0.13935937615240204	16573|18783|20979|20983|60425|80976|387524	Kif5b|Pla2g4a|Syt1|Syt4|Doc2g|Syt13|Znrf2	-0.8846513565199722	0	223	1	1	-2.5091577805141916	3.3984168865435356
1	0	-2.015596612431373	0.0	GO:0003158	M10	1	0	GO Biological Processes	19	endothelium development	19_GO:0032502 developmental process	-2.4990735725563438	2.0733977739735896	3.202128143461879	21160	111	1563	17	1.0876519513755598	0.2623558414995212	11477|12168|12215|13614|14104|14314|16889|17128|17698|18128|18457|18591|21821|21873|26433|54485|216527	Acvr1|Bmpr2|Bsg|Edn1|Fasn|Fstl1|Lipa|Smad4|Msn|Notch1|Bloc1s6|Pdgfb|Ift88|Tjp2|Plod3|Dll4|Ccm2	-1.0134186049460625	0	224	1	1	-2.4990735725563438	2.0733977739735896
1	0	-2.4760228018995587	0.0	GO:0070831	M10	1	0	GO Biological Processes	19	basement membrane assembly	19_GO:0009987 cellular process	-2.4760228018995587	5.58311345646438	4.066282550598749	21160	8	1895	4	0.21108179419525067	0.10542944944552987	16779|16780|26433|230316	Lamb2|Lamb3|Plod3|Megf9	-0.8697648523136985	0	225	1	1	-2.4760228018995587	5.58311345646438
0	1	0.0	-2.1054060932215526	GO:1905606	M01	1	0	GO Biological Processes	19	regulation of presynapse assembly	19_GO:0032502 developmental process	-2.4705842211829157	3.09441550132529	3.5021179502012965	21160	35	1563	8	0.5118362124120281	0.18049772114984078	14804|18213|171171|207683|208643|216856|225875|233067	Grid2|Ntrk3|Ntng2|Igsf11|Eif4g1|Nlgn2|Lrfn4|Lrfn3	-0.9871025415869631	0	226	1	1	-2.4705842211829157	3.09441550132529
1	0	-2.0963637690230654	0.0	GO:0048681	M10	1	0	GO Biological Processes	19	negative regulation of axon regeneration	19_GO:0048519 negative regulation of biological process	-2.4554512232615933	4.512689272766048	3.8433840298762587	21160	15	1563	5	0.3198976327575176	0.1428335603529117	13838|19211|21960|84035|244058	Epha4|Pten|Tnr|Kremen1|Rgma	-0.9748504463153701	0	227	1	1	-2.4554512232615933	4.512689272766048
1	0	-2.2044990310240604	0.0	GO:1904506	M10	1	0	GO Biological Processes	19	negative regulation of telomere maintenance in response to DNA damage	19_GO:0048519 negative regulation of biological process	-2.4447571917555413	8.122840690978887	4.498461214466904	21160	5	1563	3	0.19193857965451055	0.1107093904238364	22594|50505|269400	Xrcc1|Ercc4|Rtel1	-0.9726862041900909	0	228	1	1	-2.4447571917555413	8.122840690978887
0	1	0.0	-2.0250763987012754	GO:0060318	M01	1	0	GO Biological Processes	19	definitive erythrocyte differentiation	19_GO:0042592 homeostatic process	-2.4447571917555413	8.122840690978887	4.498461214466904	21160	5	1563	3	0.19193857965451055	0.1107093904238364	20185|20586|22761	Ncor1|Smarca4|Zfpm1	-0.9726862041900909	0	229	1	1	-2.4447571917555413	8.122840690978887
1	0	-2.401272428707761	0.0	GO:0045048	M10	1	0	GO Biological Processes	19	protein insertion into ER membrane	19_GO:0051179 localization	-2.401272428707761	2.977660510114336	3.3996193322716426	21160	30	1895	8	0.42216358839050133	0.1489419797142735	12328|67388|67604|68944|69804|72265|229801|232341	Caml|Rab5if|Get4|Tmco1|Tmem147|Tram1|Tram1l1|Wnk1	-0.828172974201776	0	230	1	1	-2.401272428707761	2.977660510114336
0	1	0.0	-2.388156446044825	GO:0006478	M01	1	0	GO Biological Processes	19	peptidyl-tyrosine sulfation	19_GO:0009987 cellular process	-2.388156446044825	7.243267914194431	4.243964361506657	21160	4	2191	3	0.13692377909630304	0.07899884101648645	22021|22022|73836	Tpst1|Tpst2|Slc35b2	-0.8212819709363305	0	231	1	1	-2.388156446044825	7.243267914194431
1	0	-2.0623623786307403	0.0	GO:0006784	M10	1	0	GO Biological Processes	19	heme A biosynthetic process	19_GO:0009987 cellular process	-2.3628154564036774	5.415227127319257	3.943938421735569	21160	10	1563	4	0.2559181062060141	0.1277952130190349	19044|22275|70383|226139	Ppox|Urod|Cox10|Cox15	-0.8991099502502542	0	232	1	1	-2.3628154564036774	5.415227127319257
1	0	-2.0623623786307403	0.0	GO:0046160	M10	1	0	GO Biological Processes	19	heme a metabolic process	19_GO:0009987 cellular process	-2.3628154564036774	5.415227127319257	3.943938421735569	21160	10	1563	4	0.2559181062060141	0.1277952130190349	19044|22275|70383|226139	Ppox|Urod|Cox10|Cox15	-0.8991099502502542	0	232	0	0	-2.3628154564036774	5.415227127319257
0	1	0.0	-2.244531995581559	GO:0140495	M01	1	0	GO Biological Processes	19	migracytosis	19_GO:0051179 localization	-2.244531995581559	4.828845276129621	3.6811509894000136	21160	8	2191	4	0.18256503879507074	0.09119915634873274	16573|18763|74006|109246	Kif5b|Pkd1|Dnm1l|Tspan9	-0.7441036824033957	0	233	1	1	-2.244531995581559	4.828845276129621
0	1	0.0	-2.244531995581559	GO:0160040	M01	1	0	GO Biological Processes	19	mitocytosis	19_GO:0051179 localization	-2.244531995581559	4.828845276129621	3.6811509894000136	21160	8	2191	4	0.18256503879507074	0.09119915634873274	16573|18763|74006|109246	Kif5b|Pkd1|Dnm1l|Tspan9	-0.7441036824033957	0	233	0	0	-2.244531995581559	4.828845276129621
1	0	-2.2164267631259933	0.0	GO:0010996	M10	1	0	GO Biological Processes	19	response to auditory stimulus	19_GO:0050896 response to stimulus	-2.2164267631259933	2.79155672823219	3.1808561498023673	21160	32	1895	8	0.42216358839050133	0.1489419797142735	15194|16502|19242|58234|76192|99526|110862|212937	Htt|Kcnc1|Ptn|Shank3|Abhd12|Usp53|Kcnq3|Tifab	-0.7274722615300433	0	234	1	1	-2.2164267631259933	2.79155672823219
1	0	-2.2044990310240604	0.0	GO:1903003	M10	1	0	GO Biological Processes	19	positive regulation of protein deubiquitination	19_GO:0048518 positive regulation of biological process	-2.2044990310240604	6.699736147757257	3.997614473977955	21160	5	1895	3	0.158311345646438	0.09132872021371564	21353|57783|269523	Tank|Tnip1|Vcp	-0.7274722615300433	0	235	1	1	-2.2044990310240604	6.699736147757257
1	0	-2.1836948151112776	0.0	GO:0051457	M10	1	0	GO Biological Processes	19	maintenance of protein location in nucleus	19_GO:0051179 localization	-2.1836948151112776	3.0062918611731275	3.210388592720132	21160	26	1895	7	0.36939313984168864	0.13935937615240204	19387|21402|56327|72826|106021|110355|338467	Rangap1|Skp1|Arl2|Fam76b|Topors|Grk2|Morc3	-0.7160604654641204	0	236	1	1	-2.1836948151112776	3.0062918611731275
1	0	-2.1650780455246657	0.0	GO:1905039	M10	1	0	GO Biological Processes	19	carboxylic acid transmembrane transport	19_GO:0051179 localization	-2.1650780455246657	1.776445190693212	2.8065091046799977	21160	132	1895	21	1.108179419525066	0.24048091694036555	11988|13723|14664|17250|20501|20511|26889|27416|53896|54338|69906|73822|74777|78339|105727|229699|235504|240638|268706|330064|625098	Slc7a2|Emb|Slc6a9|Abcc1|Slc16a1|Slc1a2|Cln8|Abcc5|Slc7a10|Slc23a2|Slc25a32|Mfsd12|Selenon|Ttyh3|Slc38a1|Slc16a4|Slc17a5|Slc16a12|Slc38a9|Slc5a6|Slc38a6	-0.7027512531701079	0	237	1	1	-2.1650780455246657	1.776445190693212
1	0	-2.0188781081583613	0.0	GO:1903825	M10	1	0	GO Biological Processes	19	organic acid transmembrane transport	19_GO:0051179 localization	-2.0188781081583613	1.7241968027316468	2.6572722556336594	21160	136	1895	21	1.108179419525066	0.24048091694036555	11988|13723|14664|17250|20501|20511|26889|27416|53896|54338|69906|73822|74777|78339|105727|229699|235504|240638|268706|330064|625098	Slc7a2|Emb|Slc6a9|Abcc1|Slc16a1|Slc1a2|Cln8|Abcc5|Slc7a10|Slc23a2|Slc25a32|Mfsd12|Selenon|Ttyh3|Slc38a1|Slc16a4|Slc17a5|Slc16a12|Slc38a9|Slc5a6|Slc38a6	-0.6257536762906455	0	237	0	0	-2.1650780455246657	1.776445190693212
1	0	-2.144417856487074	0.0	mmu04724	M10	1	0	KEGG Pathway	24	Glutamatergic synapse - Mus musculus (house mouse)		-2.144417856487074	1.828950959876262	2.807768882401421	21160	116	1895	19	1.0026385224274406	0.22886500755098677	11514|12286|14679|14682|14700|14702|14811|16439|18750|18783|20511|58234|105727|108071|110355|210274|216456|241638|268934	Adcy8|Cacna1a|Gnai3|Gnaq|Gng10|Gng2|Grin2a|Itpr2|Prkca|Pla2g4a|Slc1a2|Shank3|Slc38a1|Grm5|Grk2|Shank2|Gls2|Lzts3|Grm4	-0.6899371797178836	0	238	1	1	-2.144417856487074	1.828950959876262
0	1	0.0	-2.0575859786108075	R-MMU-5689880	M01	1	0	Reactome Gene Sets	6	Ub-specific processing proteases		-2.0786250685262186	1.7549347171867966	2.7240194317967394	21160	162	1563	21	1.3435700575815739	0.2912147493445039	11796|11797|12005|12006|14232|17125|17128|19211|21812|22059|22284|28185|56324|66313|68350|76800|101206|231151|319162|319651|407786	Birc3|Birc2|Axin1|Axin2|Fkbp8|Smad1|Smad4|Pten|Tgfbr1|Trp53|Usp9x|Tomm70a|Stam2|Smurf2|Mul1|Usp42|Tada3|Tada2b|H2ac25|Usp37|Taf9b	-0.6217697750859267	0	239	1	1	-2.0786250685262186	1.7549347171867966
1	0	-2.0623623786307403	0.0	GO:0050957	M10	1	0	GO Biological Processes	19	equilibrioception	19_GO:0032501 multicellular organismal process	-2.0623623786307403	4.466490765171504	3.438765266520593	21160	10	1895	4	0.21108179419525067	0.10542944944552987	11994|17921|20674|382543	Pcdh15|Myo7a|Sox2|Ankfn1	-0.6469615520518722	0	240	1	1	-2.0623623786307403	4.466490765171504
1	0	-2.0543238260189636	0.0	mmu01240	M10	1	0	KEGG Pathway	24	Biosynthesis of cofactors - Mus musculus (house mouse)		-2.0543238260189636	1.689626440772115	2.6761534592758527	21160	152	1895	23	1.2137203166226913	0.251537661332757	17252|18041|18103|18104|19044|22169|22235|22275|29807|52064|54369|67164|69080|69719|70383|73373|75735|79464|108156|209176|223646|226139|319945	Rdh11|Nfs1|Nme2|Nqo1|Ppox|Cmpk2|Ugdh|Urod|Tpk1|Coq5|Nme6|Lipt2|Gmppa|Cad|Cox10|Phospho2|Pank1|Lias|Mthfd1|Ido2|Naprt|Cox15|Flad1	-0.6432260231393468	0	241	1	1	-2.0543238260189636	1.689626440772115
0	1	0.0	-2.0250763987012754	GO:0043654	M01	1	0	GO Biological Processes	19	recognition of apoptotic cell	19_GO:0051179 localization	-2.0250763987012754	5.794614331355545	3.6440028361204915	21160	5	2191	3	0.13692377909630304	0.07899884101648645	20778|70417|107817	Scarb1|Megf10|Jmjd6	-0.6295980614400822	0	242	1	1	-2.0250763987012754	5.794614331355545
