## Supplementary material for "Somatostatin-expressing neurons regulate sleep deprivation and recovery": GO_membership_parent.csv

_MEMBER_PC2	_MEMBER_PC3	_LogP_PC2	_LogP_PC3	GO	Description	_PATTERN_	_RANK_	CHILD_GO_PC2	CHILD_GO_PC3
1	1	-7.812082503974236	-10.051133968509218	GO:0009987	cellular process	M11	2	GO:0016071 mRNA metabolic process	GO:0022613 ribonucleoprotein complex biogenesis
1	1	-6.350176372260472	-4.5461965528705095	GO:0050789	regulation of biological process	M11	2	GO:0050807 regulation of synapse organization	GO:0006446 regulation of translational initiation
1	1	-6.1873019511647005	-4.738917948011207	GO:0051179	localization	M11	2	GO:0033365 protein localization to organelle	GO:0006886 intracellular protein transport
1	1	-6.093834603229345	-2.955153160750997	GO:0032502	developmental process	M11	2	GO:0048858 cell projection morphogenesis	GO:0003250 regulation of cell proliferation involved in heart valve morphogenesis
1	1	-6.030463763332285	-3.1298417200197255	GO:0065007	biological regulation	M11	2	GO:0050803 regulation of synapse structure or activity	GO:0043087 regulation of GTPase activity
1	1	-6.016466725766475	-3.6871714422125765	GO:0032501	multicellular organismal process	M11	2	GO:0007626 locomotory behavior	GO:0007626 locomotory behavior
1	1	-5.304686683323306	-4.783356710400185	GO:0050896	response to stimulus	M11	2	GO:0007167 enzyme-linked receptor protein signaling pathway	GO:0034976 response to endoplasmic reticulum stress
1	1	-3.823600645700762	-2.552404761393065	GO:0016032	viral process	M11	2	GO:0048524 positive regulation of viral process	GO:0046782 regulation of viral transcription
1	1	-3.6531117212136315	-4.598540893369218	GO:0048518	positive regulation of biological process	M11	2	GO:2000463 positive regulation of excitatory postsynaptic potential	GO:0045948 positive regulation of translational initiation
1	1	-3.4888263373010493	-2.9589664817482597	GO:0002376	immune system process	M11	2	GO:0045638 negative regulation of myeloid cell differentiation	GO:0045649 regulation of macrophage differentiation
1	1	-3.4017631357439964	-3.3007438855001596	GO:0048519	negative regulation of biological process	M11	2	GO:0060546 negative regulation of necroptotic process	GO:1900077 negative regulation of cellular response to insulin stimulus
1	1	-3.1443456117853987	-2.955153160750997	GO:0040007	growth	M11	2	GO:0048682 sprouting of injured axon	GO:0048682 sprouting of injured axon
1	0	-3.1443456117853987	0.0	GO:0040011	locomotion	M10	1	GO:1900238 regulation of metanephric mesenchymal cell migration by platelet-derived growth factor receptor-beta signaling pathway
1	0	-2.616585513218729	0.0	GO:0022414	reproductive process	M10	1	GO:0046697 decidualization
1	1	-2.315293537571308	-2.0250763987012754	GO:0042592	homeostatic process	M11	2	GO:0002262 myeloid cell homeostasis	GO:0060318 definitive erythrocyte differentiation
1	1	-2.1891985970079286	-2.5375134596470788	GO:0044419	biological process involved in interspecies interaction between organisms	M11	2	GO:0051851 modulation by host of symbiont process	GO:0050687 negative regulation of defense response to virus
0	1	0.0	-3.8150259043409167	GO:0043473	pigmentation	M01	1		GO:0033059 cellular pigmentation
