## Supplementary material for "Somatostatin-expressing neurons regulate sleep deprivation and recovery": HeatmapSelectedGOTop100.csv

GO	Description	_LogP_PC2	_LogP_PC3
GO:0048193	Golgi vesicle transport	-3.3232897726388817	-4.519580185643405
GO:0006886	intracellular protein transport	-3.625244465341515	-4.738917948011207
GO:0006914	autophagy	-5.265681681764832	-4.3287097197576925
GO:0006605	protein targeting	-2.1597474214103745	-4.001217432543616
GO:0031503	protein-containing complex localization	-2.240925731396831	-4.571761347553226
R-MMU-6791226	Major pathway of rRNA processing in the nucleolus and cytosol	-2.1143433060542516	-8.155823859931363
GO:0099003	vesicle-mediated transport in synapse	-2.8812158964599908	-2.734915579862623
R-MMU-199220	Vitamin B5 (pantothenate) metabolism	-2.0963637690230654	-2.571700502188509
GO:0009411	response to UV	-2.525515842619458	-2.257418997376868
GO:0045649	regulation of macrophage differentiation	-2.6322494005813035	-2.9589664817482597
GO:1903008	organelle disassembly	-2.744823847792362	-2.9780715509504323
R-MMU-6807505	RNA polymerase II transcribes snRNA genes	-2.425583803243505	-3.600294454360421
GO:2000232	regulation of rRNA processing	-2.73002378686087	-3.2070368236347
GO:1900077	negative regulation of cellular response to insulin stimulus	-2.3198826818987217	-3.3007438855001596
GO:0022411	cellular component disassembly	-3.290315849916941	-3.3238901782291927
GO:0140588	chromatin looping	-3.2771384789245546	-2.6904186222560953
GO:0021955	central nervous system neuron axonogenesis	-4.076508897526518	-2.3619325833629228
GO:0030705	cytoskeleton-dependent intracellular transport	-5.005364737759001	-2.7511502391725062
GO:0035640	exploration behavior	-4.0624973519920715	-2.864524678172916
GO:0007626	locomotory behavior	-6.016466725766475	-3.6871714422125765
GO:0016072	rRNA metabolic process	-4.9791233873758785	-8.684506879044472
R-MMU-8953854	Metabolism of RNA	-5.502927855816074	-11.614041355595772
mmu00020	Citrate cycle (TCA cycle) - Mus musculus (house mouse)	0.0	-2.3832090126353447
GO:0048499	synaptic vesicle membrane organization	0.0	-2.4070312751951617
mmu05210	Colorectal cancer - Mus musculus (house mouse)	0.0	-2.4473473593738126
GO:0042063	gliogenesis	0.0	-2.8546425340707744
GO:0008333	endosome to lysosome transport	0.0	-2.147681277836113
GO:0015980	energy derivation by oxidation of organic compounds	0.0	-2.557773060541358
GO:0051147	regulation of muscle cell differentiation	0.0	-2.4255584750129193
GO:2001242	regulation of intrinsic apoptotic signaling pathway	0.0	-2.2659913074614724
R-MMU-8876198	RAB GEFs exchange GTP for GDP on RABs	0.0	-2.899957587115145
GO:1905897	regulation of response to endoplasmic reticulum stress	0.0	-2.503511821940661
GO:0046854	phosphatidylinositol phosphate biosynthetic process	0.0	-2.059559393448268
GO:0006470	protein dephosphorylation	0.0	-2.7004616969397626
GO:0043473	pigmentation	0.0	-2.4321678788210295
GO:0006997	nucleus organization	0.0	-3.3074726244045687
mmu01200	Carbon metabolism - Mus musculus (house mouse)	0.0	-3.187637167073743
GO:0050684	regulation of mRNA processing	0.0	-3.2110562059964347
GO:0032386	regulation of intracellular transport	0.0	-3.243374310699692
mmu05014	Amyotrophic lateral sclerosis - Mus musculus (house mouse)	0.0	-3.8528547588158952
GO:0008340	determination of adult lifespan	0.0	-3.0296812378547355
GO:0006383	transcription by RNA polymerase III	0.0	-3.7662918415369004
GO:0010506	regulation of autophagy	0.0	-3.735289084449024
R-MMU-9837999	Mitochondrial protein degradation	0.0	-4.179012040327223
GO:0042273	ribosomal large subunit biogenesis	0.0	-4.230267069693657
GO:0006446	regulation of translational initiation	0.0	-4.5461965528705095
GO:0090407	organophosphate biosynthetic process	0.0	-5.30703520986321
CORUM:3047	Parvulin-associated pre-rRNP complex	0.0	-4.580849867491597
GO:0007005	mitochondrion organization	0.0	-4.170203620451161
R-MMU-199991	Membrane Trafficking	0.0	-5.951399269561824
GO:0034976	response to endoplasmic reticulum stress	0.0	-4.783356710400185
R-MMU-1852241	Organelle biogenesis and maintenance	0.0	-4.606417772779998
GO:0006351	DNA-templated transcription	0.0	-4.646871763926374
GO:1904688	regulation of cytoplasmic translational initiation	0.0	-4.108155043807418
GO:1903311	regulation of mRNA metabolic process	0.0	-4.170507750979779
R-MMU-72766	Translation	0.0	-7.330049595786698
GO:0050807	regulation of synapse organization	-6.350176372260472	0.0
GO:0048858	cell projection morphogenesis	-6.093834603229345	0.0
GO:0050808	synapse organization	-5.371711591921854	0.0
R-MMU-9006936	Signaling by TGFB family members	-4.081930108840226	0.0
GO:0050905	neuromuscular process	-4.076121620004047	0.0
GO:0140694	membraneless organelle assembly	-4.6294230761688215	0.0
WP1763	Mechanisms associated with pluripotency	-4.875972594477954	0.0
GO:0042391	regulation of membrane potential	-5.531330135596732	0.0
WP572	EGFR1 signaling pathway	-5.746827688266986	0.0
WP350	p38 Mapk signaling pathway	-4.816543870112743	0.0
GO:0070647	protein modification by small protein conjugation or removal	-5.826446735938764	0.0
GO:0070848	response to growth factor	-4.698670627842428	0.0
GO:0061024	membrane organization	-5.404425880724795	0.0
GO:0007413	axonal fasciculation	-4.346979427058322	0.0
GO:0030900	forebrain development	-4.491432193149887	0.0
GO:0051668	localization within membrane	-3.783432413537861	0.0
GO:0033539	fatty acid beta-oxidation using acyl-CoA dehydrogenase	-3.5314641106770965	0.0
GO:0018193	peptidyl-amino acid modification	-3.545647342746183	0.0
WP265	Delta Notch signaling pathway	-3.0816199824667354	0.0
GO:0006520	amino acid metabolic process	-3.07862810405906	0.0
GO:0031644	regulation of nervous system process	-3.1372267720159424	0.0
GO:1901873	regulation of post-translational protein modification	-3.073583472965492	0.0
mmu04310	Wnt signaling pathway - Mus musculus (house mouse)	-3.0553806274997606	0.0
GO:0048524	positive regulation of viral process	-3.823600645700762	0.0
GO:2000736	regulation of stem cell differentiation	-3.035214095927475	0.0
GO:0060544	regulation of necroptotic process	-3.091672450415468	0.0
GO:1905475	regulation of protein localization to membrane	-3.4662858746593836	0.0
GO:0070849	response to epidermal growth factor	-3.7646783061798783	0.0
GO:1903829	positive regulation of protein localization	-3.653679243039296	0.0
GO:0097194	execution phase of apoptosis	-2.5359704261084635	0.0
GO:0045637	regulation of myeloid cell differentiation	-2.955280252679539	0.0
GO:2000628	regulation of miRNA metabolic process	-2.0016043301106423	0.0
GO:0002262	myeloid cell homeostasis	-2.315293537571308	0.0
GO:0042311	vasodilation	-2.938714789929243	0.0
GO:0150116	regulation of cell-substrate junction organization	-2.1181672890617578	0.0
GO:0001825	blastocyst formation	-2.6652133489463394	0.0
GO:0016032	viral process	-2.751140492114868	0.0
R-MMU-9006934	Signaling by Receptor Tyrosine Kinases	-2.8093785772202065	0.0
GO:0006402	mRNA catabolic process	-2.6190440715881236	0.0
R-MMU-3371556	Cellular response to heat stress	-2.8210183043051846	0.0
mmu04144	Endocytosis - Mus musculus (house mouse)	-2.9648498173800215	0.0
WP571	FAS pathway and stress induction of HSP regulation	-2.347547200759041	0.0
GO:0048638	regulation of developmental growth	-2.858395072180738	0.0
GO:0022037	metencephalon development	-2.315800480884653	0.0
