## Supplementary material for "Somatostatin-expressing neurons regulate sleep deprivation and recovery": _FINAL_MCODE.csv

Cluster	Score	Type	Gene	Symbol	Network
3	6.8	Clustered	66493	Mrpl51	_FINAL_SUB1
3	6.8	Clustered	56284	Mrpl19	_FINAL_SUB1
3	6.8	Clustered	107734	Mrpl30	_FINAL_SUB1
3	6.8	Clustered	15312	Hmgn1	_FINAL_SUB1
3	6.8	Clustered	67707	Mrpl24	_FINAL_SUB1
3	6.8	Clustered	67270	Mrpl42	_FINAL_SUB1
3	6.8	Seed	110960	Tars1	_FINAL_SUB1
3	6.8	Clustered	76784	Mtif2	_FINAL_SUB1
3	6.8	Clustered	118451	Mrps2	_FINAL_SUB1
3	6.8	Clustered	320806	Gfm2	_FINAL_SUB1
3	6.8	Clustered	71807	Tars2	_FINAL_SUB1
3	6.8	Clustered	99045	Mrps26	_FINAL_SUB1
3	6.8	Clustered	28028	Mrpl50	_FINAL_SUB1
3	6.8	Clustered	18103	Nme2	_FINAL_SUB1
3	6.8	Clustered	68572	Mrpl58	_FINAL_SUB1
4	4.2	Clustered	50911	Exosc9	_FINAL_SUB1
4	4.2	Clustered	73674	Wdr75	_FINAL_SUB1
4	4.2	Clustered	59050	Nsa2	_FINAL_SUB1
4	4.2	Clustered	223499	Dcaf13	_FINAL_SUB1
4	4.2	Clustered	217995	Heatr1	_FINAL_SUB1
4	4.2	Seed	213550	Dis3l	_FINAL_SUB1
4	4.2	Clustered	68028	Rpl22l1	_FINAL_SUB1
4	4.2	Clustered	57316	C1d	_FINAL_SUB1
4	4.2	Clustered	105372	Utp15	_FINAL_SUB1
4	4.2	Clustered	225348	Wdr36	_FINAL_SUB1
4	4.2	Clustered	30877	Gnl3	_FINAL_SUB1
4	4.2	Clustered	231452	Sdad1	_FINAL_SUB1
4	4.2	Clustered	110816	Pwp2	_FINAL_SUB1
4	4.2	Clustered	218629	Dhx29	_FINAL_SUB1
4	4.2	Clustered	225215	Rsl24d1	_FINAL_SUB1
2	2.5	Clustered	51813	Ccnc	_FINAL_SUB1
2	2.5	Clustered	21374	Tbp	_FINAL_SUB1
2	2.5	Clustered	67388	Rab5if	_FINAL_SUB1
2	2.5	Clustered	15512	Hspa2	_FINAL_SUB1
2	2.5	Clustered	20181	Rxra	_FINAL_SUB1
2	2.5	Clustered	68776	Taf11	_FINAL_SUB1
2	2.5	Clustered	56771	Med20	_FINAL_SUB1
2	2.5	Clustered	381379	Med19	_FINAL_SUB1
2	2.5	Clustered	69804	Tmem147	_FINAL_SUB1
2	2.5	Clustered	68944	Tmco1	_FINAL_SUB1
2	2.5	Clustered	407786	Taf9b	_FINAL_SUB1
2	2.5	Clustered	192191	Med9	_FINAL_SUB1
2	2.5	Clustered	93747	Echs1	_FINAL_SUB1
2	2.5	Clustered	26420	Mapk9	_FINAL_SUB1
2	2.5	Seed	66229	Rpl7l1	_FINAL_SUB1
2	2.5	Clustered	264064	Cdk8	_FINAL_SUB1
2	2.5	Clustered	21343	Taf6	_FINAL_SUB1
2	2.5	Clustered	11428	Aco1	_FINAL_SUB1
8	2.1666666666666665	Clustered	16572	Kif5a	_FINAL_SUB1
8	2.1666666666666665	Clustered	16564	Kif21a	_FINAL_SUB1
8	2.1666666666666665	Clustered	16573	Kif5b	_FINAL_SUB1
8	2.1666666666666665	Seed	16553	Kif13a	_FINAL_SUB1
8	2.1666666666666665	Clustered	16570	Kif3c	_FINAL_SUB1
8	2.1666666666666665	Clustered	234663	Dync1li2	_FINAL_SUB1
6	2.0	Clustered	71041	Pcgf6	_FINAL_SUB1
6	2.0	Clustered	20185	Ncor1	_FINAL_SUB1
6	2.0	Clustered	21402	Skp1	_FINAL_SUB1
6	2.0	Clustered	22658	Pcgf2	_FINAL_SUB1
6	2.0	Clustered	75723	Amotl1	_FINAL_SUB1
6	2.0	Clustered	21652	Phf1	_FINAL_SUB1
6	2.0	Clustered	210766	Brcc3	_FINAL_SUB1
6	2.0	Seed	27494	Amot	_FINAL_SUB1
6	2.0	Clustered	19821	Rnf2	_FINAL_SUB1
9	2.0	Clustered	229658	Vangl1	_FINAL_SUB1
9	2.0	Clustered	19349	Rab7	_FINAL_SUB1
9	2.0	Clustered	238505	Mtr	_FINAL_SUB1
9	2.0	Clustered	19878	Rock2	_FINAL_SUB1
9	2.0	Seed	218756	Slc4a7	_FINAL_SUB1
5	1.7999999999999998	Clustered	105787	Prkaa1	_FINAL_SUB1
5	1.7999999999999998	Clustered	232906	Arhgap35	_FINAL_SUB1
5	1.7999999999999998	Clustered	56376	Pdlim5	_FINAL_SUB1
5	1.7999999999999998	Clustered	75770	Brsk2	_FINAL_SUB1
5	1.7999999999999998	Clustered	330662	Dock1	_FINAL_SUB1
5	1.7999999999999998	Clustered	67605	Akt1s1	_FINAL_SUB1
5	1.7999999999999998	Clustered	58243	Nap1l5	_FINAL_SUB1
5	1.7999999999999998	Seed	268706	Slc38a9	_FINAL_SUB1
5	1.7999999999999998	Clustered	53605	Nap1l1	_FINAL_SUB1
5	1.7999999999999998	Clustered	56692	Lamtor3	_FINAL_SUB1
10	1.7999999999999998	Clustered	116891	Derl2	_FINAL_SUB1
10	1.7999999999999998	Clustered	14084	Faf1	_FINAL_SUB1
10	1.7999999999999998	Clustered	71382	Pex1	_FINAL_SUB1
10	1.7999999999999998	Seed	269523	Vcp	_FINAL_SUB1
10	1.7999999999999998	Clustered	75841	Rnf139	_FINAL_SUB1
7	1.4285714285714286	Clustered	16419	Itgb5	_FINAL_SUB1
7	1.4285714285714286	Clustered	18792	Plau	_FINAL_SUB1
7	1.4285714285714286	Clustered	16779	Lamb2	_FINAL_SUB1
7	1.4285714285714286	Clustered	22209	Ube2a	_FINAL_SUB1
7	1.4285714285714286	Clustered	231380	Uba6	_FINAL_SUB1
7	1.4285714285714286	Seed	21960	Tnr	_FINAL_SUB1
7	1.4285714285714286	Clustered	140499	Ube2j2	_FINAL_SUB1
1	1.2173913043478262	Seed	17128	Smad4	_FINAL_SUB1
1	1.2173913043478262	Clustered	237823	Pfas	_FINAL_SUB1
1	1.2173913043478262	Clustered	19211	Pten	_FINAL_SUB1
1	1.2173913043478262	Clustered	58230	Rnf8	_FINAL_SUB1
1	1.2173913043478262	Clustered	18590	Pdgfa	_FINAL_SUB1
1	1.2173913043478262	Clustered	234366	Gatad2a	_FINAL_SUB1
1	1.2173913043478262	Clustered	14450	Gart	_FINAL_SUB1
1	1.2173913043478262	Clustered	13990	Smarcad1	_FINAL_SUB1
1	1.2173913043478262	Clustered	12325	Camk2g	_FINAL_SUB1
1	1.2173913043478262	Clustered	66105	Ube2d3	_FINAL_SUB1
1	1.2173913043478262	Clustered	14718	Got1	_FINAL_SUB1
1	1.2173913043478262	Clustered	107932	Chd4	_FINAL_SUB1
1	1.2173913043478262	Clustered	14719	Got2	_FINAL_SUB1
1	1.2173913043478262	Clustered	107829	Thoc5	_FINAL_SUB1
1	1.2173913043478262	Clustered	14811	Grin2a	_FINAL_SUB1
1	1.2173913043478262	Clustered	17685	Msh2	_FINAL_SUB1
1	1.2173913043478262	Clustered	18293	Ogdh	_FINAL_SUB1
1	1.2173913043478262	Clustered	22592	Ercc5	_FINAL_SUB1
1	1.2173913043478262	Clustered	108156	Mthfd1	_FINAL_SUB1
1	1.2173913043478262	Clustered	18750	Prkca	_FINAL_SUB1
1	1.2173913043478262	Clustered	17191	Mbd2	_FINAL_SUB1
1	1.2173913043478262	Clustered	20851	Stat5b	_FINAL_SUB1
1	1.2173913043478262	Clustered	18596	Pdgfrb	_FINAL_SUB1
11	1.0	Clustered	77987	Ascc3	_FINAL_SUB1
11	1.0	Clustered	66441	Magohb	_FINAL_SUB1
11	1.0	Clustered	108014	Srsf9	_FINAL_SUB1
11	1.0	Seed	22384	Eif4h	_FINAL_SUB1
12	1.0	Clustered	17974	Nck2	_FINAL_SUB1
12	1.0	Clustered	74201	Cep97	_FINAL_SUB1
12	1.0	Seed	75415	Arhgap12	_FINAL_SUB1
13	1.0	Clustered	17129	Smad5	_FINAL_SUB1
13	1.0	Clustered	66313	Smurf2	_FINAL_SUB1
13	1.0	Seed	21812	Tgfbr1	_FINAL_SUB1
14	1.0	Clustered	216856	Nlgn2	_FINAL_SUB1
14	1.0	Clustered	18191	Nrxn3	_FINAL_SUB1
14	1.0	Seed	13823	Epb41l3	_FINAL_SUB1
