## Supplementary material for "Somatostatin-expressing neurons regulate sleep deprivation and recovery": GO_MCODE.csv (part 1 of 2)

Name	Category	CategoryID	GO	Description	PARENT_GO	LogP	Enrichment	Z-score	#TotalGeneInLibrary	#GeneInGO	#GeneInHitList	#GeneInGOAndHitList	%InGO	STDV %InGO	GeneID	Hits	Log(q-value)
PC2	GO Biological Processes	19	GO:0016071	mRNA metabolic process	19_GO:0009987 cellular process	-10	2	7.3	21160	626	1534	92	6	0.61	13046|14853|15382|15547|19205|19317|20181|20492|20585|20641|20683|20817|21343|21374|21422|22695|24014|24018|27886|28035|50911|52897|53317|53861|54367|56009|56275|56417|56541|57905|58184|59013|66055|66078|66317|66441|66618|66874|67225|67471|67487|67684|68134|68592|68693|68776|69131|69192|70312|70470|70650|70767|71701|71997|72133|74044|74108|75062|75901|76479|78651|78895|80744|81898|100336|100715|107701|107829|108014|108767|110532|192159|192196|208718|213550|216578|216766|218343|223642|224836|225929|227682|228410|228980|229663|230257|230908|231889|235497|245474|268859|353190	Celf1|Gspt2|Hnrnpa1|Trmt2a|Ptbp1|Qki|Rxra|Slbp|Hltf|Snrpd1|Sp1|Srpk2|Taf6|Tbp|Tfcp2|Zfp36|Rnasel|Rngtt|Ess2|Usp39|Exosc9|Rbfox3|Plrg1|Zranb2|Zfp326|Alyref2|Rbm14|Adar|Habp4|Isy1|Cnot9|Hnrnph1|Sf3b6|Tsen34|Skic8|Magohb|Snrnp27|Ncbp3|Rnpc3|Gpatch1|Dhx40|Luc7l3|Upf3b|Syf2|Hnrnpul2|Taf11|Cdk12|Dhx16|Cactin|Rprd1b|Zcchc8|Prpf3|Pnpt1|Smg9|Trub1|Ttf2|Parn|Sf3a3|Dcp1a|Smndc1|Lsm6|Pus7l|Cwc22|Sf3b1|Ppp1r8|Tent2|Sf3b4|Thoc5|Srsf9|Pnrc1|Adarb1|Prpf8|Luc7l2|Dis3l2|Dis3l|Papolg|Gemin5|Skic3|Zc3h3|Usp49|Patl1|Trub2|Cstf3|Taf4|Csde1|Ptbp3|Tardbp|Bud31|Leo1|Dkc1|Rbfox1|Edc3	-7.5
PC2	GO Biological Processes	19	GO:0022613	ribonucleoprotein complex biogenesis	19_GO:0009987 cellular process	-9.8	2.2	7.2	21160	441	1534	71	4.6	0.54	13046|13205|13871|15278|16418|16785|16865|18150|18572|19090|20641|20817|20937|21771|22384|24014|27993|28035|50529|50911|52513|52521|52535|56200|56417|57316|57905|59050|65961|66164|66229|66580|67684|67920|68979|68995|70078|70683|70767|70930|72515|73674|74035|75062|75273|78394|78651|81898|97112|104662|105372|108707|110816|118451|192159|192196|194268|216766|217431|217869|217995|218629|223499|225215|225348|226432|231452|234549|237107|245474|433864	Celf1|Ddx3x|Ercc2|Tfb2m|Eif6|Rpsa|Eif2d|Npm3|Pdcd11|Prkdc|Snrpd1|Srpk2|Suv39h1|Utp4|Eif4h|Rnasel|Imp4|Usp39|Mrps7|Exosc9|Ddx56|Zfp622|Mettl17|Ddx21|Adar|C1d|Isy1|Nsa2|Utp3|Nip7|Rpl7l1|Esf1|Luc7l3|Mak16|Nol11|Mcts1|Nol7|Utp20|Prpf3|Nol8|Wdr43|Wdr75|Nol9|Sf3a3|Pelp1|Ddx52|Lsm6|Sf3b1|Nmd3|Tsr1|Utp15|Slx9|Pwp2|Mrps2|Prpf8|Luc7l2|Airim|Gemin5|Nol10|Eif5|Heatr1|Dhx29|Dcaf13|Rsl24d1|Wdr36|Ipo9|Sdad1|Heatr3|Gnl3l|Dkc1|Nom1	-7.2
PC2	GO Biological Processes	19	GO:0042254	ribosome biogenesis	19_GO:0009987 cellular process	-9.3	2.4	7.2	21160	310	1534	55	3.6	0.47	13205|13871|15278|16418|16785|18150|18572|19090|20937|21771|24014|27993|50529|50911|52513|52521|52535|56200|57316|59050|65961|66164|66229|66580|67920|68979|70078|70683|70930|72515|73674|74035|75273|78394|78651|97112|104662|105372|108707|110816|118451|194268|217431|217869|217995|218629|223499|225215|225348|226432|231452|234549|237107|245474|433864	Ddx3x|Ercc2|Tfb2m|Eif6|Rpsa|Npm3|Pdcd11|Prkdc|Suv39h1|Utp4|Rnasel|Imp4|Mrps7|Exosc9|Ddx56|Zfp622|Mettl17|Ddx21|C1d|Nsa2|Utp3|Nip7|Rpl7l1|Esf1|Mak16|Nol11|Nol7|Utp20|Nol8|Wdr43|Wdr75|Nol9|Pelp1|Ddx52|Lsm6|Nmd3|Tsr1|Utp15|Slx9|Pwp2|Mrps2|Airim|Nol10|Eif5|Heatr1|Dhx29|Dcaf13|Rsl24d1|Wdr36|Ipo9|Sdad1|Heatr3|Gnl3l|Dkc1|Nom1	-6.7
PC2	Reactome Gene Sets	6	R-MMU-8953854	Metabolism of RNA		-8.8	2	6.7	21160	568	1534	82	5.3	0.57	13871|13872|14853|15382|16785|17164|17975|18572|18750|19205|20492|20641|21771|22695|24018|27993|28035|30877|50911|52846|53317|56200|56417|57316|57905|58184|59013|65961|66118|66164|66317|66618|67010|67053|67225|67471|67684|68028|68106|68134|68592|68979|69192|69207|69736|69912|70312|70767|71997|72515|73674|74035|74108|75062|75273|75901|76479|78394|78651|80287|80744|104662|105372|107701|107829|108014|110532|110816|170762|192159|216766|217995|218343|223499|225348|225929|227699|228410|231889|233908|353190|445007	Ercc2|Ercc3|Gspt2|Hnrnpa1|Rpsa|Mapkapk2|Ncl|Pdcd11|Prkca|Ptbp1|Slbp|Snrpd1|Utp4|Zfp36|Rngtt|Imp4|Usp39|Gnl3|Exosc9|Cnot11|Plrg1|Ddx21|Adar|C1d|Isy1|Cnot9|Hnrnph1|Utp3|Sarnp|Nip7|Skic8|Snrnp27|Rbm7|Rpp14|Rnpc3|Gpatch1|Luc7l3|Rpl22l1|Nt5c3b|Upf3b|Syf2|Nol11|Dhx16|Srsf11|Nup37|Nup43|Cactin|Prpf3|Smg9|Wdr43|Wdr75|Nol9|Parn|Sf3a3|Pelp1|Dcp1a|Smndc1|Ddx52|Lsm6|Apobec3|Cwc22|Tsr1|Utp15|Sf3b4|Thoc5|Srsf9|Adarb1|Pwp2|Nup155|Prpf8|Gemin5|Heatr1|Skic3|Dcaf13|Wdr36|Patl1|Nup188|Cstf3|Bud31|Fus|Edc3|Nup85	-6.3
PC2	GO Biological Processes	19	GO:0050807	regulation of synapse organization	19_GO:0050789 regulation of biological process	-8.7	2.2	6.8	21160	393	1534	63	4.1	0.51	11603|12540|12569|13004|13196|13636|13838|13844|13845|16573|18187|18213|18750|19211|19242|19281|19353|19878|22284|22342|27494|29875|53321|53872|56320|56376|56637|58234|66713|66860|67112|68404|70178|72621|73086|74006|77097|80913|97387|107932|108030|170731|207683|210274|210293|216856|217333|225875|226016|228836|229791|232227|241638|242384|242662|243548|245666|269523|320840|329165|330662|378937|382253	Agrn|Cdc42|Cdk5r1|Ncan|Asap1|Efna1|Epha4|Ephb2|Ephb3|Kif5b|Nrp2|Ntrk3|Prkca|Pten|Ptn|Ptprt|Rac1|Rock2|Usp9x|Lin7b|Amot|Iqgap1|Cntnap1|Caprin1|Dbn1|Pdlim5|Gsk3b|Shank3|Actr2|Tanc1|Fgf22|Nrn1|Abhd17c|Pdzd11|Rps6ka5|Dnm1l|Tanc2|Pum2|Strn4|Chd4|Lin7a|Mfn2|Igsf11|Shank2|Dock10|Nlgn2|Trim47|Lrfn4|Abhd17b|Dlgap4|Plppr4|Iqsec1|Lzts3|Lingo2|Rims3|Prickle2|Iqsec2|Vcp|Negr1|Abi2|Dock1|Lrrc24|Cdkl5	-6.2
PC2	GO Biological Processes	19	GO:0050803	regulation of synapse structure or activity	19_GO:0065007 biological regulation	-8.3	2.2	6.6	21160	401	1534	63	4.1	0.51	11603|12540|12569|13004|13196|13636|13838|13844|13845|16573|18187|18213|18750|19211|19242|19281|19353|19878|22284|22342|27494|29875|53321|53872|56320|56376|56637|58234|66713|66860|67112|68404|70178|72621|73086|74006|77097|80913|97387|107932|108030|170731|207683|210274|210293|216856|217333|225875|226016|228836|229791|232227|241638|242384|242662|243548|245666|269523|320840|329165|330662|378937|382253	Agrn|Cdc42|Cdk5r1|Ncan|Asap1|Efna1|Epha4|Ephb2|Ephb3|Kif5b|Nrp2|Ntrk3|Prkca|Pten|Ptn|Ptprt|Rac1|Rock2|Usp9x|Lin7b|Amot|Iqgap1|Cntnap1|Caprin1|Dbn1|Pdlim5|Gsk3b|Shank3|Actr2|Tanc1|Fgf22|Nrn1|Abhd17c|Pdzd11|Rps6ka5|Dnm1l|Tanc2|Pum2|Strn4|Chd4|Lin7a|Mfn2|Igsf11|Shank2|Dock10|Nlgn2|Trim47|Lrfn4|Abhd17b|Dlgap4|Plppr4|Iqsec1|Lzts3|Lingo2|Rims3|Prickle2|Iqsec2|Vcp|Negr1|Abi2|Dock1|Lrrc24|Cdkl5	-5.9
PC2	GO Biological Processes	19	GO:0048858	cell projection morphogenesis	19_GO:0032502 developmental process	-8.2	1.9	6.4	21160	575	1534	81	5.3	0.57	12167|12215|12286|12540|12569|12570|13176|13395|13614|13636|13723|13823|13838|13844|13845|14457|16210|16572|16573|16779|16780|17128|17274|17967|18128|18163|18187|18213|18750|18762|19211|19242|19283|19353|19878|20187|20346|20347|20349|20358|20423|21960|22239|22284|22390|27103|27965|29873|29875|53321|53870|56320|56637|58234|60597|67095|67263|68404|70083|71974|73205|74244|75770|76260|80297|83767|107515|110532|117606|210293|214585|223435|229285|229791|231876|232906|242687|320840|329165|654470|665113	Bmpr1b|Bsg|Cacna1a|Cdc42|Cdk5r1|Cdk5r2|Dcc|Dlx5|Edn1|Efna1|Emb|Epb41l3|Epha4|Ephb2|Ephb3|Gas7|Impact|Kif5a|Kif5b|Lamb2|Lamb3|Smad4|Rab8a|Ncam1|Notch1|Ctnnd2|Nrp2|Ntrk3|Prkca|Prkcz|Pten|Ptn|Ptprz1|Rac1|Rock2|Ryk|Sema3a|Sema3b|Sema3e|Sema6a|Shh|Tnr|Ugt8a|Usp9x|Wee1|Eif2ak4|Spg21|Cspg5|Iqgap1|Cntnap1|Cntn6|Dbn1|Gsk3b|Shank3|Mapk8ip2|Trak1|Zswim6|Nrn1|Metrn|Prmt3|C9orf72|Atg7|Brsk2|Ttc8|Sptbn4|Wasf1|Lgr4|Adarb1|Boc|Dock10|Spg11|Trio|Spart|Plppr4|Lmtk2|Arhgap35|Wasf2|Negr1|Abi2|Tctn1|Tnik	-5.8
PC2	GO Biological Processes	19	GO:0120039	plasma membrane bounded cell projection morphogenesis	19_GO:0032502 developmental process	-7.9	1.9	6.3	21160	565	1534	79	5.1	0.56	12167|12215|12286|12540|12569|12570|13176|13395|13614|13636|13723|13823|13838|13844|13845|14457|16210|16572|16573|16779|16780|17128|17274|17967|18128|18163|18187|18213|18750|18762|19211|19242|19283|19353|19878|20187|20346|20347|20349|20358|20423|21960|22239|22284|22390|27103|27965|29875|53321|53870|56320|56637|58234|60597|67095|67263|68404|70083|71974|73205|74244|75770|76260|80297|83767|107515|110532|117606|210293|214585|223435|229285|229791|231876|232906|242687|320840|654470|665113	Bmpr1b|Bsg|Cacna1a|Cdc42|Cdk5r1|Cdk5r2|Dcc|Dlx5|Edn1|Efna1|Emb|Epb41l3|Epha4|Ephb2|Ephb3|Gas7|Impact|Kif5a|Kif5b|Lamb2|Lamb3|Smad4|Rab8a|Ncam1|Notch1|Ctnnd2|Nrp2|Ntrk3|Prkca|Prkcz|Pten|Ptn|Ptprz1|Rac1|Rock2|Ryk|Sema3a|Sema3b|Sema3e|Sema6a|Shh|Tnr|Ugt8a|Usp9x|Wee1|Eif2ak4|Spg21|Iqgap1|Cntnap1|Cntn6|Dbn1|Gsk3b|Shank3|Mapk8ip2|Trak1|Zswim6|Nrn1|Metrn|Prmt3|C9orf72|Atg7|Brsk2|Ttc8|Sptbn4|Wasf1|Lgr4|Adarb1|Boc|Dock10|Spg11|Trio|Spart|Plppr4|Lmtk2|Arhgap35|Wasf2|Negr1|Tctn1|Tnik	-5.5
PC2	GO Biological Processes	19	GO:0140053	mitochondrial gene expression	19_GO:0009987 cellular process	-7.8	3	6.8	21160	147	1534	32	2.1	0.36	12628|15278|18120|21780|27395|28028|50529|56284|64656|64659|66223|66419|66493|67036|67270|67681|67707|68572|68611|68626|69527|71701|76784|78523|99045|107734|118451|216151|218506|224805|320806|384281	Cfh|Tfb2m|Mrpl49|Tfam|Mrpl15|Mrpl50|Mrps7|Mrpl19|Mrps23|Mrps14|Mrpl35|Mrpl11|Mrpl51|Mrpl45|Mrpl42|Mrpl18|Mrpl24|Mrpl58|Mrpl28|Elac2|Mrps9|Pnpt1|Mtif2|Mrpl9|Mrps26|Mrpl30|Mrps2|Polrmt|Mrps27|Aars2|Gfm2|Gatc	-5.5
PC2	GO Biological Processes	19	GO:0048812	neuron projection morphogenesis	19_GO:0032502 developmental process	-7.8	1.9	6.2	21160	559	1534	78	5.1	0.56	12167|12215|12286|12540|12569|12570|13176|13395|13614|13636|13723|13823|13838|13844|13845|14457|16210|16572|16573|16779|16780|17128|17274|17967|18128|18163|18187|18213|18750|18762|19211|19242|19283|19353|19878|20187|20346|20347|20349|20358|20423|21960|22239|22284|22390|27103|27965|29875|53321|53870|56320|56637|58234|60597|67095|67263|68404|70083|71974|73205|74244|75770|76260|80297|83767|107515|110532|117606|210293|214585|223435|229285|229791|231876|232906|320840|654470|665113	Bmpr1b|Bsg|Cacna1a|Cdc42|Cdk5r1|Cdk5r2|Dcc|Dlx5|Edn1|Efna1|Emb|Epb41l3|Epha4|Ephb2|Ephb3|Gas7|Impact|Kif5a|Kif5b|Lamb2|Lamb3|Smad4|Rab8a|Ncam1|Notch1|Ctnnd2|Nrp2|Ntrk3|Prkca|Prkcz|Pten|Ptn|Ptprz1|Rac1|Rock2|Ryk|Sema3a|Sema3b|Sema3e|Sema6a|Shh|Tnr|Ugt8a|Usp9x|Wee1|Eif2ak4|Spg21|Iqgap1|Cntnap1|Cntn6|Dbn1|Gsk3b|Shank3|Mapk8ip2|Trak1|Zswim6|Nrn1|Metrn|Prmt3|C9orf72|Atg7|Brsk2|Ttc8|Sptbn4|Wasf1|Lgr4|Adarb1|Boc|Dock10|Spg11|Trio|Spart|Plppr4|Lmtk2|Arhgap35|Negr1|Tctn1|Tnik	-5.4
PC2	Reactome Gene Sets	6	R-MMU-5419276	Mitochondrial translation termination		-7.6	3.7	7.1	21160	85	1534	23	1.5	0.31	18120|27395|28028|50529|56284|64656|64659|66223|66419|66493|67036|67270|67681|67707|68572|68611|69527|78523|99045|107734|118451|218506|320806	Mrpl49|Mrpl15|Mrpl50|Mrps7|Mrpl19|Mrps23|Mrps14|Mrpl35|Mrpl11|Mrpl51|Mrpl45|Mrpl42|Mrpl18|Mrpl24|Mrpl58|Mrpl28|Mrps9|Mrpl9|Mrps26|Mrpl30|Mrps2|Mrps27|Gfm2	-5.3
PC2	Reactome Gene Sets	6	R-MMU-5368287	Mitochondrial translation		-7.5	3.7	7	21160	86	1534	23	1.5	0.31	18120|27395|28028|50529|56284|64656|64659|66223|66419|66493|67036|67270|67681|67707|68572|68611|69527|78523|99045|107734|118451|218506|320806	Mrpl49|Mrpl15|Mrpl50|Mrps7|Mrpl19|Mrps23|Mrps14|Mrpl35|Mrpl11|Mrpl51|Mrpl45|Mrpl42|Mrpl18|Mrpl24|Mrpl58|Mrpl28|Mrps9|Mrpl9|Mrps26|Mrpl30|Mrps2|Mrps27|Gfm2	-5.3
PC2	GO Biological Processes	19	GO:0032543	mitochondrial translation	19_GO:0009987 cellular process	-7.5	3.4	6.8	21160	107	1534	26	1.7	0.33	18120|27395|28028|50529|56284|64656|64659|66223|66419|66493|67036|67270|67681|67707|68572|68611|69527|76784|78523|99045|107734|118451|218506|224805|320806|384281	Mrpl49|Mrpl15|Mrpl50|Mrps7|Mrpl19|Mrps23|Mrps14|Mrpl35|Mrpl11|Mrpl51|Mrpl45|Mrpl42|Mrpl18|Mrpl24|Mrpl58|Mrpl28|Mrps9|Mtif2|Mrpl9|Mrps26|Mrpl30|Mrps2|Mrps27|Aars2|Gfm2|Gatc	-5.2
PC2	GO Biological Processes	19	GO:0006397	mRNA processing	19_GO:0009987 cellular process	-7.4	2	6.1	21160	461	1534	67	4.4	0.52	13046|15382|15547|19205|19317|20492|20641|20817|24014|24018|27886|28035|52897|53317|53861|54367|56009|56275|56417|56541|57905|59013|66055|66078|66441|66618|66874|67225|67471|67487|67684|68592|68693|69131|69192|70312|70470|70650|70767|71701|72133|74044|75062|76479|78651|78895|80744|81898|100336|100715|107701|107829|108014|110532|192159|192196|216578|216766|223642|224836|227682|228410|230257|230908|231889|235497|268859	Celf1|Hnrnpa1|Trmt2a|Ptbp1|Qki|Slbp|Snrpd1|Srpk2|Rnasel|Rngtt|Ess2|Usp39|Rbfox3|Plrg1|Zranb2|Zfp326|Alyref2|Rbm14|Adar|Habp4|Isy1|Hnrnph1|Sf3b6|Tsen34|Magohb|Snrnp27|Ncbp3|Rnpc3|Gpatch1|Dhx40|Luc7l3|Syf2|Hnrnpul2|Cdk12|Dhx16|Cactin|Rprd1b|Zcchc8|Prpf3|Pnpt1|Trub1|Ttf2|Sf3a3|Smndc1|Lsm6|Pus7l|Cwc22|Sf3b1|Ppp1r8|Tent2|Sf3b4|Thoc5|Srsf9|Adarb1|Prpf8|Luc7l2|Papolg|Gemin5|Zc3h3|Usp49|Trub2|Cstf3|Ptbp3|Tardbp|Bud31|Leo1|Rbfox1	-5.2
PC2	GO Biological Processes	19	GO:0070848	response to growth factor	19_GO:0050896 response to stimulus	-7.2	1.9	5.9	21160	596	1534	80	5.2	0.57	11477|12160|12167|13383|13395|13614|13805|13838|13844|13845|14043|14176|14388|15117|16419|16502|16558|17128|17129|17164|17172|17684|17913|17975|18128|18129|18187|18213|18386|18457|18591|18596|18707|19042|19878|20340|20358|20674|20679|20851|21803|21812|22174|22284|22417|22695|23938|26940|27965|29875|54485|54611|56320|56637|67043|67112|67605|68010|68259|68365|69719|72183|72349|74048|74168|75901|83453|83767|105352|110355|214162|218756|229285|231876|234663|244058|269275|269878|381126|386655	Acvr1|Bmp5|Bmpr1b|Dlg1|Dlx5|Edn1|Eng|Epha4|Ephb2|Ephb3|Ext2|Fgf5|Gab1|Has2|Itgb5|Kcnc1|Kif16b|Smad4|Smad5|Mapkapk2|Ascl1|Cited2|Myo1c|Ncl|Notch1|Notch2|Nrp2|Ntrk3|Oprd1|Bloc1s6|Pdgfb|Pdgfrb|Pik3cd|Ppm1a|Rock2|Glg1|Sema6a|Sox2|Sox6|Stat5b|Tgfb1|Tgfbr1|Tyro3|Usp9x|Wnt4|Zfp36|Map2k5|Ecsit|Spg21|Iqgap1|Dll4|Pde3a|Dbn1|Gsk3b|Syap1|Fgf22|Akt1s1|Bambi|Ift80|Rab14|Cad|Snx6|Dusp3|Vsir|Zdhhc16|Dcp1a|Chrdl1|Wasf1|Dusp22|Grk2|Kmt2a|Slc4a7|Spart|Lmtk2|Dync1li2|Rgma|Acvr1c|Megf8|Garem1|Eid2	-5
PC2	Reactome Gene Sets	6	R-MMU-5389840	Mitochondrial translation elongation		-7.2	3.7	6.8	21160	83	1534	22	1.4	0.3	18120|27395|28028|50529|56284|64656|64659|66223|66419|66493|67036|67270|67681|67707|68572|68611|69527|78523|99045|107734|118451|218506	Mrpl49|Mrpl15|Mrpl50|Mrps7|Mrpl19|Mrps23|Mrps14|Mrpl35|Mrpl11|Mrpl51|Mrpl45|Mrpl42|Mrpl18|Mrpl24|Mrpl58|Mrpl28|Mrps9|Mrpl9|Mrps26|Mrpl30|Mrps2|Mrps27	-5
PC2	WikiPathways	27	WP1763	Mechanisms associated with pluripotency		-7.1	2.3	6.1	21160	292	1534	48	3.1	0.44	11477|12005|12566|13194|13990|14030|14176|14388|14797|16647|17128|17191|17261|17975|18103|18128|18160|18707|18986|19211|19821|19878|20423|20674|20683|21386|21415|21752|21803|21812|21848|22589|22592|26380|56637|57258|66317|69719|69890|76804|107932|216233|216850|226432|234366|235497|269275|433759	Acvr1|Axin1|Cdk2|Ddb1|Smarcad1|Ewsr1|Fgf5|Gab1|Tle5|Kpna2|Smad4|Mbd2|Mef2d|Ncl|Nme2|Notch1|Npr1|Pik3cd|Pou2f1|Pten|Rnf2|Rock2|Shh|Sox2|Sp1|Tbx3|Tcf7l1|Tert|Tgfb1|Tgfbr1|Trim24|Atrx|Ercc5|Esrrb|Gsk3b|Xpo4|Skic8|Cad|Zfp219|Kdm4c|Chd4|Socs2|Kdm6b|Ipo9|Gatad2a|Leo1|Acvr1c|Hdac1	-4.9
PC2	GO Biological Processes	19	GO:0016072	rRNA metabolic process	19_GO:0009987 cellular process	-7	2.4	6.1	21160	242	1534	42	2.7	0.42	13871|13872|15278|16418|18150|18572|19090|20729|20937|21453|21771|24014|27993|50911|52513|56200|57316|59050|65961|66229|66580|67920|68979|70078|70683|70930|72515|73674|74035|75273|78394|78651|104662|105372|108707|110816|213550|217431|217995|223499|225348|245474	Ercc2|Ercc3|Tfb2m|Eif6|Npm3|Pdcd11|Prkdc|Spin1|Suv39h1|Tcof1|Utp4|Rnasel|Imp4|Exosc9|Ddx56|Ddx21|C1d|Nsa2|Utp3|Rpl7l1|Esf1|Mak16|Nol11|Nol7|Utp20|Nol8|Wdr43|Wdr75|Nol9|Pelp1|Ddx52|Lsm6|Tsr1|Utp15|Slx9|Pwp2|Dis3l|Nol10|Heatr1|Dcaf13|Wdr36|Dkc1	-4.8
PC2	GO Biological Processes	19	GO:0006364	rRNA processing	19_GO:0009987 cellular process	-7	2.5	6.2	21160	208	1534	38	2.5	0.4	13871|15278|16418|18150|18572|19090|20937|21771|24014|27993|50911|52513|56200|57316|59050|65961|66229|66580|67920|68979|70078|70683|70930|72515|73674|74035|75273|78394|78651|104662|105372|108707|110816|217431|217995|223499|225348|245474	Ercc2|Tfb2m|Eif6|Npm3|Pdcd11|Prkdc|Suv39h1|Utp4|Rnasel|Imp4|Exosc9|Ddx56|Ddx21|C1d|Nsa2|Utp3|Rpl7l1|Esf1|Mak16|Nol11|Nol7|Utp20|Nol8|Wdr43|Wdr75|Nol9|Pelp1|Ddx52|Lsm6|Tsr1|Utp15|Slx9|Pwp2|Nol10|Heatr1|Dcaf13|Wdr36|Dkc1	-4.8
PC2	WikiPathways	27	WP572	EGFR1 signaling pathway		-7	2.7	6.2	21160	175	1534	34	2.2	0.38	11771|12371|12540|12608|13196|13854|13858|13860|14388|14389|15194|17974|18707|18750|18762|18810|19353|20683|20846|20847|20851|23938|23980|26406|27387|51789|56458|73086|98910|194590|208650|232341|240752|433759	Ap2a1|Casp9|Cdc42|Cebpb|Asap1|Epn1|Eps15|Eps8|Gab1|Gab2|Htt|Nck2|Pik3cd|Prkca|Prkcz|Plec|Rac1|Sp1|Stat1|Stat2|Stat5b|Map2k5|Pebp1|Map3k3|Sh2d3c|Tnk2|Foxo1|Rps6ka5|Usp6nl|Reps2|Cblb|Wnk1|Pik3c2b|Hdac1	-4.8
PC2	GO Biological Processes	19	GO:0007167	enzyme-linked receptor protein signaling pathway	19_GO:0050896 response to stimulus	-6.9	1.8	5.7	21160	636	1534	83	5.4	0.58	11477|11603|12160|12167|12569|13395|13636|13666|13805|13838|13844|13845|13871|14176|14388|14389|14756|14919|16419|16558|16822|17128|17129|17164|17684|17913|17974|18129|18160|18187|18213|18590|18591|18596|18707|19211|19255|19267|19281|19353|19663|20187|20340|20402|20851|20913|21803|21812|22174|22284|22417|23938|26940|27387|27965|29875|56458|56637|67112|67605|68010|68259|68365|68922|71609|74048|74168|75901|76499|83453|105352|121021|216233|229285|231876|232339|242083|244058|268996|269275|269878|381126|386655	Acvr1|Agrn|Bmp5|Bmpr1b|Cdk5r1|Dlx5|Efna1|Eif2ak3|Eng|Epha4|Ephb2|Ephb3|Ercc2|Fgf5|Gab1|Gab2|Gpld1|Gucy2e|Itgb5|Kif16b|Lcp2|Smad4|Smad5|Mapkapk2|Cited2|Myo1c|Nck2|Notch2|Npr1|Nrp2|Ntrk3|Pdgfa|Pdgfb|Pdgfrb|Pik3cd|Pten|Ptpn2|Ptpre|Ptprt|Rac1|Rbpms|Ryk|Glg1|Zfp106|Stat5b|Stxbp4|Tgfb1|Tgfbr1|Tyro3|Usp9x|Wnt4|Map2k5|Ecsit|Sh2d3c|Spg21|Iqgap1|Foxo1|Gsk3b|Fgf22|Akt1s1|Bambi|Ift80|Rab14|Dnai1|Tradd|Vsir|Zdhhc16|Dcp1a|Clasp2|Chrdl1|Dusp22|Cspg4|Socs2|Spart|Lmtk2|Ankrd26|Ppm1l|Rgma|Ss18|Acvr1c|Megf8|Garem1|Eid2	-4.8
PC2	GO Biological Processes	19	GO:0007626	locomotory behavior	19_GO:0032501 multicellular organismal process	-6.7	2.3	5.9	21160	282	1534	46	3	0.44	11305|11496|11514|11994|12005|12286|12921|13838|13860|14297|14387|14763|14811|15194|18386|19211|20185|20656|21960|26889|27965|53901|56747|57754|58234|66439|67269|74244|76192|80297|94229|108071|208117|210274|214585|216856|218756|230709|231380|233878|243914|268515|268860|268890|319924|320840	Abca2|Adam22|Adcy8|Pcdh15|Axin1|Cacna1a|Crhr1|Epha4|Eps8|Fxn|Gaa|Gpr37|Grin2a|Htt|Oprd1|Pten|Ncor1|Sod2|Tnr|Cln8|Spg21|Rcan2|Sez6l|Cend1|Shank3|Borcs7|Agtpbp1|Atg7|Abhd12|Sptbn4|Slc4a10|Grm5|Aph1b|Shank2|Spg11|Nlgn2|Slc4a7|Zmpste24|Uba6|Sez6l2|Lgi4|Bahcc1|Abat|Lsamp|Apba1|Negr1	-4.7
PC2	GO Biological Processes	19	GO:0070647	protein modification by small protein conjugation or removal	19_GO:0009987 cellular process	-6.6	1.7	5.5	21160	750	1534	93	6.1	0.61	11797|12005|12400|13194|13560|14897|16924|18104|19387|19763|19821|19893|20128|20437|20585|20907|21402|21848|22034|22209|22284|23947|28035|29864|50754|51813|52915|56771|57751|58230|59043|66105|66313|67088|67219|67731|68098|68259|68667|68842|68943|69116|70527|71833|71956|72323|72925|74244|74841|75841|76857|76863|80890|106021|106025|140499|193670|207742|208650|210766|211949|216150|216233|216825|217217|217333|217371|223455|223499|224836|226541|227334|229615|230484|231380|232539|233805|234736|234959|235441|237898|240263|240518|242418|246293|264064|268291|268749|269523|269878|272359|319651|387524	Birc2|Axin1|Cbfb|Ddb1|E4f1|Trip12|Lnx1|Nqo1|Rangap1|Ring1|Rnf2|Rpgr|Trim30a|Siah1a|Hltf|Stx1a|Skp1|Trim24|Traf6|Ube2a|Usp9x|Mid2|Usp39|Rnf11|Fbxw7|Ccnc|Zmiz2|Med20|Rnf25|Rnf8|Wsb2|Ube2d3|Smurf2|Cand2|Med18|Fbxo32|Rchy1|Ift80|Trpm4|Tulp4|Pink1|Ubr4|Stambp|Dcaf7|Rnf135|Asb6|Marchf1|Atg7|Usp38|Rnf139|Spopl|Dcun1d5|Trim2|Topors|Sharpin|Ube2j2|Rnf185|Rnf43|Cblb|Brcc3|Spsb4|Cdc34|Socs2|Usp22|Asb16|Trim47|Rab40b|Marchf6|Dcaf13|Usp49|Klhl20|Usp40|Pias3|Usp1|Uba6|Klhl42|Dcun1d3|Rfwd3|Med17|Usp3|Usp32|Fem1c|Peli3|Dcaf10|Klhl8|Cdk8|Rnf217|Rnf31|Vcp|Megf8|Irf2bp1|Usp37|Znrf2	-4.6
PC2	GO Biological Processes	19	GO:0042391	regulation of membrane potential	19_GO:0065007 biological regulation	-6.6	1.9	5.6	21160	524	1534	71	4.6	0.54	11516|11539|11554|11603|12286|12293|12297|12313|12373|13383|13483|13614|14371|14402|14406|14682|14718|14811|15382|16502|16511|16518|16523|16527|16528|16573|18213|18386|18762|19211|19242|20405|20541|20656|20907|51800|53321|56320|56637|58234|60597|68667|68943|70357|71960|72413|72821|76055|76854|93692|105675|110355|110862|110893|170731|170752|170762|207683|214162|216856|223604|229285|229615|230709|231637|231760|242662|268860|269523|382056|407785	Adcyap1|Adora1|Adrb1|Agrn|Cacna1a|Cacna2d1|Cacnb3|Calm1|Casq2|Dlg1|Dpp6|Edn1|Fzd9|Gabrb3|Gabrg2|Gnaq|Got1|Grin2a|Hnrnpa1|Kcnc1|Kcnh2|Kcnj2|Kcnj8|Kcnk3|Kcnk4|Kif5b|Ntrk3|Oprd1|Prkcz|Pten|Ptn|Sh3gl1|Slc8a1|Sod2|Stx1a|Bok|Cntnap1|Dbn1|Gsk3b|Shank3|Mapk8ip2|Trpm4|Pink1|Kcnip1|Myh14|Kcnmb2|Scn2b|Oga|Gper1|Glrx|Ppif|Grk2|Kcnq3|Slc8a3|Mfn2|Bco2|Nup155|Igsf11|Kmt2a|Nlgn2|Kcnk9|Spart|Pias3|Zmpste24|Ssh1|Rimbp2|Rims3|Abat|Vcp|Crtc1|Ndufs6	-4.6
PC2	WikiPathways	27	WP310	mRNA processing		-6.6	1.9	5.6	21160	456	1534	64	4.2	0.51	11428|13046|13205|13722|14030|15382|15547|15571|16865|17690|17975|19205|19317|19663|20492|20641|20817|21752|22034|22384|24014|24018|27993|50911|52513|52521|52874|56009|56200|56275|56417|59013|66055|66164|66419|67010|67053|67120|67225|67920|69192|69207|70767|70930|71766|75062|80913|81898|100121|100336|107701|108014|114896|192159|208718|216578|228410|229663|230257|230603|230908|233908|268859|384281	Aco1|Celf1|Ddx3x|Aimp1|Ewsr1|Hnrnpa1|Trmt2a|Elavl3|Eif2d|Msi1|Ncl|Ptbp1|Qki|Rbpms|Slbp|Snrpd1|Srpk2|Tert|Traf6|Eif4h|Rnasel|Rngtt|Imp4|Exosc9|Ddx56|Zfp622|Pum3|Alyref2|Ddx21|Rbm14|Adar|Hnrnph1|Sf3b6|Nip7|Mrpl11|Rbm7|Rpp14|Ttc14|Rnpc3|Mak16|Dhx16|Srsf11|Prpf3|Nol8|Raver1|Sf3a3|Pum2|Sf3b1|Tdrd7|Ppp1r8|Sf3b4|Srsf9|Afg3l1|Prpf8|Dis3l2|Papolg|Cstf3|Csde1|Ptbp3|Ttc39a|Tardbp|Fus|Rbfox1|Gatc	-4.5
PC2	GO Biological Processes	19	GO:0071363	cellular response to growth factor stimulus	19_GO:0050896 response to stimulus	-6.5	1.8	5.6	21160	567	1534	75	4.9	0.55	11477|12160|12167|13383|13395|13614|13805|13838|13844|13845|14043|14176|14388|15117|16419|16558|17128|17129|17164|17684|17913|17975|18128|18129|18187|18213|18386|18457|18591|18596|18707|19042|20340|20358|20679|20851|21803|21812|22174|22284|22417|22695|23938|26940|29875|54485|54611|56320|56637|67043|67112|67605|68010|68259|68365|69719|72183|72349|74048|74168|75901|83453|83767|105352|110355|214162|218756|229285|231876|234663|244058|269275|269878|381126|386655	Acvr1|Bmp5|Bmpr1b|Dlg1|Dlx5|Edn1|Eng|Epha4|Ephb2|Ephb3|Ext2|Fgf5|Gab1|Has2|Itgb5|Kif16b|Smad4|Smad5|Mapkapk2|Cited2|Myo1c|Ncl|Notch1|Notch2|Nrp2|Ntrk3|Oprd1|Bloc1s6|Pdgfb|Pdgfrb|Pik3cd|Ppm1a|Glg1|Sema6a|Sox6|Stat5b|Tgfb1|Tgfbr1|Tyro3|Usp9x|Wnt4|Zfp36|Map2k5|Ecsit|Iqgap1|Dll4|Pde3a|Dbn1|Gsk3b|Syap1|Fgf22|Akt1s1|Bambi|Ift80|Rab14|Cad|Snx6|Dusp3|Vsir|Zdhhc16|Dcp1a|Chrdl1|Wasf1|Dusp22|Grk2|Kmt2a|Slc4a7|Spart|Lmtk2|Dync1li2|Rgma|Acvr1c|Megf8|Garem1|Eid2	-4.5
PC2	GO Biological Processes	19	GO:0099175	regulation of postsynapse organization	19_GO:0050789 regulation of biological process	-6.5	2.5	5.9	21160	191	1534	35	2.3	0.38	12540|12569|13004|13196|13636|13838|13844|18187|19211|19353|22284|29875|53872|56320|56376|58234|66713|66860|70178|73086|74006|77097|80913|170731|210274|210293|217333|225875|226016|229791|241638|243548|329165|330662|382253	Cdc42|Cdk5r1|Ncan|Asap1|Efna1|Epha4|Ephb2|Nrp2|Pten|Rac1|Usp9x|Iqgap1|Caprin1|Dbn1|Pdlim5|Shank3|Actr2|Tanc1|Abhd17c|Rps6ka5|Dnm1l|Tanc2|Pum2|Mfn2|Shank2|Dock10|Trim47|Lrfn4|Abhd17b|Plppr4|Lzts3|Prickle2|Abi2|Dock1|Cdkl5	-4.5
PC2	GO Biological Processes	19	GO:0048667	cell morphogenesis involved in neuron differentiation	19_GO:0032502 developmental process	-6.5	1.9	5.6	21160	509	1534	69	4.5	0.53	11994|12167|12215|12286|12540|12569|12570|13176|13395|13614|13636|13723|13838|13844|13845|16572|16573|16779|16780|17128|17274|17921|17967|18128|18163|18187|18213|18750|19211|19242|19283|19353|19878|20187|20346|20347|20349|20358|20423|21960|22284|27965|53321|53870|56637|58234|60597|67095|68404|68708|70083|71974|73205|74244|75770|76260|80297|107515|110532|117606|210293|214585|217331|223435|229285|229791|231876|232906|654470	Pcdh15|Bmpr1b|Bsg|Cacna1a|Cdc42|Cdk5r1|Cdk5r2|Dcc|Dlx5|Edn1|Efna1|Emb|Epha4|Ephb2|Ephb3|Kif5a|Kif5b|Lamb2|Lamb3|Smad4|Rab8a|Myo7a|Ncam1|Notch1|Ctnnd2|Nrp2|Ntrk3|Prkca|Pten|Ptn|Ptprz1|Rac1|Rock2|Ryk|Sema3a|Sema3b|Sema3e|Sema6a|Shh|Tnr|Usp9x|Spg21|Cntnap1|Cntn6|Gsk3b|Shank3|Mapk8ip2|Trak1|Nrn1|Rabl2|Metrn|Prmt3|C9orf72|Atg7|Brsk2|Ttc8|Sptbn4|Lgr4|Adarb1|Boc|Dock10|Spg11|Unk|Trio|Spart|Plppr4|Lmtk2|Arhgap35|Tctn1	-4.4
PC2	GO Biological Processes	19	GO:0050808	synapse organization	19_GO:0009987 cellular process	-6.4	2	5.6	21160	402	1534	58	3.8	0.49	11603|12262|12286|12540|13383|13838|13844|13845|14371|14402|14406|14811|16409|16523|16779|16924|18163|18191|18213|18591|19211|19353|19878|20318|20346|20349|20741|21960|26422|53321|53870|53872|56320|56747|58234|66860|71974|76499|80297|83453|83767|104027|107932|108071|110893|210274|210293|214585|216856|225875|228836|231760|233878|242667|242687|243548|245684|329165	Agrn|C1qc|Cacna1a|Cdc42|Dlg1|Epha4|Ephb2|Ephb3|Fzd9|Gabrb3|Gabrg2|Grin2a|Itgam|Kcnj8|Lamb2|Lnx1|Ctnnd2|Nrxn3|Ntrk3|Pdgfb|Pten|Rac1|Rock2|Sdf4|Sema3a|Sema3e|Sptb|Tnr|Nbea|Cntnap1|Cntn6|Caprin1|Dbn1|Sez6l|Shank3|Tanc1|Prmt3|Clasp2|Sptbn4|Chrdl1|Wasf1|Synpo|Chd4|Grm5|Slc8a3|Shank2|Dock10|Spg11|Nlgn2|Lrfn4|Dlgap4|Rimbp2|Sez6l2|Dlgap3|Wasf2|Prickle2|Cnksr2|Abi2	-4.4
PC2	GO Biological Processes	19	GO:0140694	membraneless organelle assembly	19_GO:0009987 cellular process	-6.4	2.1	5.6	21160	356	1534	53	3.5	0.47	12373|12566|12615|12617|13194|13205|16418|16580|16785|18596|18810|19090|19211|20185|20979|23881|28135|50529|50875|52535|53872|56275|56419|66164|66296|68767|71819|72119|73205|76499|80913|104394|110816|118451|212307|214444|217869|218629|219103|223499|225929|226041|226154|226562|229663|229906|232341|233276|233908|268396|320840|353190|668880	Casq2|Cdk2|Cenpa|Cenpc1|Ddb1|Ddx3x|Eif6|Kifc5b|Rpsa|Pdgfrb|Plec|Prkdc|Pten|Ncor1|Syt1|G3bp2|Cep63|Mrps7|Tmod3|Mettl17|Caprin1|Rbm14|Diaph3|Nip7|Haus2|Washc1|Kif23|Tpx2|C9orf72|Clasp2|Pum2|E2f4|Pwp2|Mrps2|Mapre2|Cdk5rap2|Eif5|Dhx29|Cpap|Dcaf13|Patl1|Pgm5|Lzts2|Prrc2c|Csde1|Gtf2b|Wnk1|Tubgcp5|Fus|Sh3pxd2b|Negr1|Edc3|Stard9	-4.3
PC2	GO Biological Processes	19	GO:0042274	ribosomal small subunit biogenesis	19_GO:0009987 cellular process	-6.2	3.1	6	21160	108	1534	24	1.6	0.32	13871|16785|19090|21771|27993|50529|52535|65961|68979|70078|70683|72515|73674|78394|78651|104662|105372|108707|110816|217431|217995|223499|225348|433864	Ercc2|Rpsa|Prkdc|Utp4|Imp4|Mrps7|Mettl17|Utp3|Nol11|Nol7|Utp20|Wdr43|Wdr75|Ddx52|Lsm6|Tsr1|Utp15|Slx9|Pwp2|Nol10|Heatr1|Dcaf13|Wdr36|Nom1	-4.2
PC2	GO Biological Processes	19	GO:0032446	protein modification by small protein conjugation	19_GO:0009987 cellular process	-6.1	1.7	5.3	21160	645	1534	81	5.3	0.57	11797|12005|12400|13194|13560|14897|16924|18104|19387|19763|19821|19893|20128|20437|20585|20907|21402|21848|22034|22209|23947|29864|50754|51813|52915|56771|57751|58230|59043|66105|66313|67088|67219|67731|68098|68259|68667|68842|68943|69116|71833|71956|72323|72925|74244|75841|76857|76863|80890|106021|106025|140499|193670|207742|208650|211949|216150|216233|217217|217333|217371|223455|223499|226541|229615|231380|232539|233805|234736|234959|240263|240518|242418|246293|264064|268291|268749|269523|269878|272359|387524	Birc2|Axin1|Cbfb|Ddb1|E4f1|Trip12|Lnx1|Nqo1|Rangap1|Ring1|Rnf2|Rpgr|Trim30a|Siah1a|Hltf|Stx1a|Skp1|Trim24|Traf6|Ube2a|Mid2|Rnf11|Fbxw7|Ccnc|Zmiz2|Med20|Rnf25|Rnf8|Wsb2|Ube2d3|Smurf2|Cand2|Med18|Fbxo32|Rchy1|Ift80|Trpm4|Tulp4|Pink1|Ubr4|Dcaf7|Rnf135|Asb6|Marchf1|Atg7|Rnf139|Spopl|Dcun1d5|Trim2|Topors|Sharpin|Ube2j2|Rnf185|Rnf43|Cblb|Spsb4|Cdc34|Socs2|Asb16|Trim47|Rab40b|Marchf6|Dcaf13|Klhl20|Pias3|Uba6|Klhl42|Dcun1d3|Rfwd3|Med17|Fem1c|Peli3|Dcaf10|Klhl8|Cdk8|Rnf217|Rnf31|Vcp|Megf8|Irf2bp1|Znrf2	-4.1
PC2	GO Biological Processes	19	GO:0006468	protein phosphorylation	19_GO:0009987 cellular process	-6	1.8	5.3	21160	503	1534	67	4.4	0.52	11302|12283|12325|12531|12540|12566|12567|12569|13144|13549|13614|13666|13838|13844|13845|14159|14773|17129|17164|17165|17346|17347|18591|18596|18750|18762|19090|19878|20442|20817|20849|21803|21812|21848|22174|22390|23955|26406|26420|26559|27103|56542|56637|58988|59126|68943|69131|69719|71742|72590|73086|75770|80752|93687|102626|105787|106763|110355|110862|217866|231876|232341|245269|329679|381126|382253|665113	Aatk|Cab39|Camk2g|Cdc25b|Cdc42|Cdk2|Cdk4|Cdk5r1|Dapk3|Dyrk1b|Edn1|Eif2ak3|Epha4|Ephb2|Ephb3|Fes|Grk5|Smad5|Mapkapk2|Mapkapk5|Mknk1|Mknk2|Pdgfb|Pdgfrb|Prkca|Prkcz|Prkdc|Rock2|St3gal1|Srpk2|Stat4|Tgfb1|Tgfbr1|Trim24|Tyro3|Wee1|Nek4|Map3k3|Mapk9|Hunk|Eif2ak4|Cilk1|Gsk3b|Rps6kb2|Nek6|Pink1|Cdk12|Cad|Ulk3|Ppme1|Rps6ka5|Brsk2|Fam20c|Csnk1a1|Mapkapk3|Prkaa1|Ttbk1|Grk2|Kcnq3|Cdc42bpb|Lmtk2|Wnk1|Nim1k|Fnip2|Garem1|Cdkl5|Tnik	-4
PC2	GO Biological Processes	19	GO:1903829	positive regulation of protein localization	19_GO:0051179 localization	-6	1.8	5.3	21160	556	1534	72	4.7	0.54	11496|11514|11603|12009|12215|12297|12520|12540|12569|13383|13483|13614|13666|13844|14682|14756|14761|14811|16409|16573|17698|17913|18762|19015|19042|19205|19242|19353|19878|20423|21752|21803|22601|28185|29875|30877|50754|52822|56637|57258|66361|67041|68667|68767|70178|74006|74244|76055|76499|76854|77371|97112|100715|104346|105787|192193|215999|216856|219103|225372|226016|230908|231637|231803|237107|239555|241431|245474|268860|269109|329506|360013	Adam22|Adcy8|Agrn|Cep131|Bsg|Cacnb3|Cd81|Cdc42|Cdk5r1|Dlg1|Dpp6|Edn1|Eif2ak3|Ephb2|Gnaq|Gpld1|Gpr27|Grin2a|Itgam|Kif5b|Msn|Myo1c|Prkcz|Ppard|Ppm1a|Ptbp1|Ptn|Rac1|Rock2|Shh|Tert|Tgfb1|Yap1|Tomm70a|Iqgap1|Gnl3|Fbxw7|Rufy3|Gsk3b|Xpo4|Zfand1|Oxct1|Trpm4|Washc1|Abhd17c|Dnm1l|Atg7|Oga|Clasp2|Gper1|Sec24a|Nmd3|Tent2|Gas8|Prkaa1|Edem1|Mcu|Nlgn2|Cpap|Apbb3|Abhd17b|Tardbp|Ssh1|Mepce|Gnl3l|Mief1|Xirp2|Dkc1|Abat|Dpp10|Ctdspl2|Myo18a	-4
PC2	GO Biological Processes	19	GO:0043065	positive regulation of apoptotic process	19_GO:0048518 positive regulation of biological process	-6	1.7	5.2	21160	660	1534	82	5.3	0.57	11554|11603|11668|12167|12333|12368|12369|12370|12371|12540|12567|12569|13033|13144|13205|13666|13872|14084|14371|14756|14797|14811|15194|15502|16159|16403|17128|17172|17970|17974|18104|18128|18129|18213|18596|18707|18783|19090|19211|19242|19255|20181|20379|20437|20656|20817|20846|21343|21803|21812|22410|26398|26420|27056|27279|28019|50754|51800|52521|56458|56637|60533|66593|67590|67731|71609|74006|74244|76055|76854|83383|107771|110355|170731|209456|216150|226154|227541|233805|246707|269275|100041953	Adrb1|Agrn|Aldh1a1|Bmpr1b|Capn1|Casp6|Casp7|Casp8|Casp9|Cdc42|Cdk4|Cdk5r1|Ctsd|Dapk3|Ddx3x|Eif2ak3|Ercc3|Faf1|Fzd9|Gpld1|Tle5|Grin2a|Htt|Dnaja1|Il12a|Itga6|Smad4|Ascl1|Ncf2|Nck2|Nqo1|Notch1|Notch2|Ntrk3|Pdgfrb|Pik3cd|Pla2g4a|Prkdc|Pten|Ptn|Ptpn2|Rxra|Sfrp4|Siah1a|Sod2|Srpk2|Stat1|Taf6|Tgfb1|Tgfbr1|Wnt10b|Map2k4|Mapk9|Irf5|Tnfrsf12a|Ing4|Fbxw7|Bok|Zfp622|Foxo1|Gsk3b|Cd274|Diablo|Tctn3|Fbxo32|Tradd|Dnm1l|Atg7|Oga|Gper1|Tfap4|Bmyc|Grk2|Mfn2|Trp53bp2|Cdc34|Lzts2|Camk1d|Dcun1d3|Emilin2|Acvr1c|Sap18b	-4
PC2	GO Biological Processes	19	GO:0061564	axon development	19_GO:0032502 developmental process	-5.9	1.9	5.3	21160	466	1534	63	4.1	0.51	12167|12215|12368|12569|12570|13176|13395|13614|13636|13723|13823|13838|13844|13845|16572|16573|16779|16780|17128|17274|17967|18128|18187|18213|18750|19211|19283|19353|20187|20346|20347|20349|20358|20423|21960|22284|27965|29873|53321|53870|56637|66439|68404|70083|73205|74244|75770|76260|80297|83383|107515|110532|117606|214585|223435|229285|229791|231855|231876|232906|238505|269878|654470	Bmpr1b|Bsg|Casp6|Cdk5r1|Cdk5r2|Dcc|Dlx5|Edn1|Efna1|Emb|Epb41l3|Epha4|Ephb2|Ephb3|Kif5a|Kif5b|Lamb2|Lamb3|Smad4|Rab8a|Ncam1|Notch1|Nrp2|Ntrk3|Prkca|Pten|Ptprz1|Rac1|Ryk|Sema3a|Sema3b|Sema3e|Sema6a|Shh|Tnr|Usp9x|Spg21|Cspg5|Cntnap1|Cntn6|Gsk3b|Borcs7|Nrn1|Metrn|C9orf72|Atg7|Brsk2|Ttc8|Sptbn4|Tfap4|Lgr4|Adarb1|Boc|Spg11|Trio|Spart|Plppr4|Ap5z1|Lmtk2|Arhgap35|Mtr|Megf8|Tctn1	-4
PC2	GO Biological Processes	19	GO:0030705	cytoskeleton-dependent intracellular transport	19_GO:0051179 localization	-5.9	2.4	5.5	21160	203	1534	35	2.3	0.38	12009|12540|15194|16553|16558|16564|16572|16573|16594|17913|18040|18457|18762|19893|20983|21821|22141|54161|56542|66439|67095|67166|67269|67774|68259|69697|71435|76568|77097|83767|214585|217935|228355|245866|319565	Cep131|Cdc42|Htt|Kif13a|Kif16b|Kif21a|Kif5a|Kif5b|Klc2|Myo1c|Nefm|Bloc1s6|Prkcz|Rpgr|Syt4|Ift88|Tub|Copg1|Cilk1|Borcs7|Trak1|Arl8b|Agtpbp1|Borcs5|Ift80|Camsap3|Arhgap21|Ift46|Tanc2|Wasf1|Spg11|Dync2i1|Madd|Ift52|Syne2	-3.9
PC2	WikiPathways	27	WP350	p38 Mapk signaling pathway		-5.8	5	6.5	21160	33	1534	12	0.78	0.22	12540|15312|17164|17261|17346|18783|19353|20846|21812|26398|71609|73086	Cdc42|Hmgn1|Mapkapk2|Mef2d|Mknk1|Pla2g4a|Rac1|Stat1|Tgfbr1|Map2k4|Tradd|Rps6ka5	-3.9
PC2	GO Biological Processes	19	GO:0021537	telencephalon development	19_GO:0032502 developmental process	-5.8	2	5.3	21160	324	1534	48	3.1	0.44	12569|12570|13046|13395|13844|13845|14450|15194|15563|16502|17172|18293|18457|19211|19353|20187|20346|20423|20511|20674|21821|21960|22284|22594|30841|56637|58234|67263|67269|67378|69080|70223|72338|74168|74244|76260|108147|216850|217734|226162|231380|235380|235439|244585|319565|433759|545428|654470	Cdk5r1|Cdk5r2|Celf1|Dlx5|Ephb2|Ephb3|Gart|Htt|Htr5a|Kcnc1|Ascl1|Ogdh|Bloc1s6|Pten|Rac1|Ryk|Sema3a|Shh|Slc1a2|Sox2|Ift88|Tnr|Usp9x|Xrcc1|Kdm2b|Gsk3b|Shank3|Zswim6|Agtpbp1|Bbs2|Gmppa|Nars1|Wdr89|Zdhhc16|Atg7|Ttc8|Atic|Kdm6b|Pomt2|Dpcd|Uba6|Dmxl2|Herc1|Rpgrip1l|Syne2|Hdac1|Ccdc141|Tctn1	-3.8
PC2	GO Biological Processes	19	GO:0016482	cytosolic transport	19_GO:0051179 localization	-5.7	2.8	5.7	21160	122	1534	25	1.6	0.32	13858|16558|16572|16573|16783|19347|19349|20983|22319|52639|55988|56382|66713|66964|67166|68365|68767|72183|73296|76688|77097|216724|226541|231855|319642	Eps15|Kif16b|Kif5a|Kif5b|Lamp1|Dennd5a|Rab7|Syt4|Vamp3|Wipi1|Snx12|Rab9|Actr2|Golt1b|Arl8b|Rab14|Washc1|Snx6|Rhobtb3|Arfrp1|Tanc2|Rufy1|Klhl20|Ap5z1|Rab9b	-3.8
PC2	GO Biological Processes	19	GO:0051301	cell division	19_GO:0009987 cellular process	-5.7	1.8	5.1	21160	523	1534	68	4.4	0.53	12454|12531|12566|12567|12615|12617|13560|13871|14679|16553|17997|18128|18647|18810|19046|19878|22284|22390|23955|26380|28035|28135|29875|30877|56419|58230|59126|66296|66371|66713|67037|67064|67166|67733|68166|68298|68767|69260|69736|69912|70527|71177|71710|71819|71960|72119|72823|75770|76499|77744|78658|93687|102058|107829|107976|170472|208718|210711|210766|211978|212307|214552|226154|227695|229285|232539|319651|407785	Ccnk|Cdc25b|Cdk2|Cdk4|Cenpa|Cenpc1|E4f1|Ercc2|Gnai3|Kif13a|Nedd1|Notch1|Cdk14|Plec|Ppp1cb|Rock2|Usp9x|Wee1|Nek4|Esrrb|Usp39|Cep63|Iqgap1|Gnl3|Diaph3|Rnf8|Nek6|Haus2|Chmp4c|Actr2|Pmf1|Chmp1b|Arl8b|Itgb3bp|Spire1|Ncapd2|Washc1|Ing2|Nup37|Nup43|Stambp|Ints13|Lrrcc1|Kif23|Myh14|Tpx2|Pard3b|Brsk2|Clasp2|Bora|Ncapd3|Csnk1a1|Exoc8|Thoc5|Babam2|Recql5|Dis3l2|Mcmbp|Brcc3|Zfyve26|Mapre2|Cep164|Lzts2|Spout1|Spart|Klhl42|Usp37|Ndufs6	-3.8
PC2	Reactome Gene Sets	6	R-MMU-9006936	Signaling by TGFB family members		-5.6	2.9	5.6	21160	109	1534	23	1.5	0.31	12167|14314|16419|17128|17129|18550|18762|19042|20683|21803|21812|22284|51813|66105|66313|68010|83453|104394|208117|218441|264064|269275|433759	Bmpr1b|Fstl1|Itgb5|Smad4|Smad5|Furin|Prkcz|Ppm1a|Sp1|Tgfb1|Tgfbr1|Usp9x|Ccnc|Ube2d3|Smurf2|Bambi|Chrdl1|E2f4|Aph1b|Zfyve16|Cdk8|Acvr1c|Hdac1	-3.7
PC2	GO Biological Processes	19	GO:0010970	transport along microtubule	19_GO:0051179 localization	-5.5	2.4	5.4	21160	183	1534	32	2.1	0.36	12009|12540|15194|16553|16558|16564|16572|16573|16594|18040|18457|18762|19893|21821|22141|54161|56542|66439|67095|67166|67269|67774|68259|69697|71435|76568|83767|214585|217935|228355|245866|319565	Cep131|Cdc42|Htt|Kif13a|Kif16b|Kif21a|Kif5a|Kif5b|Klc2|Nefm|Bloc1s6|Prkcz|Rpgr|Ift88|Tub|Copg1|Cilk1|Borcs7|Trak1|Arl8b|Agtpbp1|Borcs5|Ift80|Camsap3|Arhgap21|Ift46|Wasf1|Spg11|Dync2i1|Madd|Ift52|Syne2	-3.7
PC2	GO Biological Processes	19	GO:0021700	developmental maturation	19_GO:0032502 developmental process	-5.5	2	5.1	21160	349	1534	50	3.3	0.45	11973|12286|12400|12512|12531|12569|12570|13614|13871|14381|14682|16924|17172|18128|18457|18591|19015|19211|19353|20983|21803|22410|23980|27965|54611|56419|56739|56747|57754|66335|68259|68767|70495|76252|80297|80752|83453|100121|107993|110862|121021|140498|223881|230257|233878|234549|237928|243914|433864|545391	Atp6v1e1|Cacna1a|Cbfb|Cd63|Cdc25b|Cdk5r1|Cdk5r2|Edn1|Ercc2|G6pdx|Gnaq|Lnx1|Ascl1|Notch1|Bloc1s6|Pdgfb|Ppard|Pten|Rac1|Syt4|Tgfb1|Wnt10b|Pebp1|Spg21|Pde3a|Diaph3|Rec8|Sez6l|Cend1|Atp6v1c1|Ift80|Washc1|Atp6ap2|Atp6v0e2|Sptbn4|Fam20c|Chrdl1|Tdrd7|Bfsp2|Kcnq3|Cspg4|Rxfp2|Rnd1|Ptbp3|Sez6l2|Heatr3|Phospho1|Lgi4|Nom1|Catspere2	-3.7
PC2	GO Biological Processes	19	GO:0006974	DNA damage response	19_GO:0050896 response to stimulus	-5.5	1.6	4.9	21160	784	1534	92	6	0.61	12371|12419|12454|12566|13194|13549|13871|13872|13990|14897|15312|17164|17215|17685|17686|18207|19090|19718|20585|20656|20913|20937|21353|21652|21761|22034|22209|22284|22589|22592|22594|22601|23955|27103|28135|50505|50754|50776|51800|56210|56458|56739|58230|66105|66408|66647|67872|67967|68592|68995|72170|73251|74044|74168|76251|76863|77782|77987|79456|83383|102423|106021|106344|107373|107771|107932|107976|108888|170472|210766|211978|213389|214552|217716|224613|230484|230709|231380|231642|231855|234736|235441|235559|235610|240087|244666|269400|269523|327762|329679|407785|497652	Casp9|Cbx5|Ccnk|Cdk2|Ddb1|Dyrk1b|Ercc2|Ercc3|Smarcad1|Trip12|Hmgn1|Mapkapk2|Mcm3|Msh2|Msh3|Nthl1|Prkdc|Rfc2|Hltf|Sod2|Stxbp4|Suv39h1|Tank|Phf1|Morf4l1|Traf6|Ube2a|Usp9x|Atrx|Ercc5|Xrcc1|Yap1|Nek4|Eif2ak4|Cep63|Ercc4|Fbxw7|Polg2|Bok|Rev1|Foxo1|Rec8|Rnf8|Ube2d3|Aptx|Nsmce3|Nsmce4a|Pold3|Syf2|Mcts1|Chchd4|Setd7|Ttf2|Zdhhc16|Ercc6l2|Dcun1d5|Polq|Ascc3|Recql4|Tfap4|Hinfp|Topors|Rfc4|Fam111a|Bmyc|Chd4|Babam2|Atad3a|Recql5|Brcc3|Zfyve26|Prdm9|Cep164|Mlh3|Flywch1|Usp1|Zmpste24|Uba6|Alkbh2|Ap5z1|Rfwd3|Usp3|Topbp1|Atrip|Mdc1|Sprtn|Rtel1|Vcp|Dna2|Fnip2|Ndufs6|Acd	-3.7
PC2	GO Biological Processes	19	GO:0007507	heart development	19_GO:0032502 developmental process	-5.5	1.7	5	21160	656	1534	80	5.2	0.57	11364|11477|12006|12160|12369|12370|12540|12814|13614|13636|13805|14013|14159|14387|14388|14682|15117|16523|17128|17168|17172|17191|17261|17684|18128|18129|18187|18213|18591|18596|18810|19013|19015|19090|19211|20181|20423|20541|20656|20679|21386|21803|21812|21821|22329|22601|22666|22761|23938|26398|30878|54485|56376|56637|68922|69719|71997|73293|74168|74244|77087|101401|108156|110355|114715|140484|140859|209456|216527|216850|224640|230709|232341|234214|241431|242022|244585|245866|268396|269878	Acadm|Acvr1|Axin2|Bmp5|Casp7|Casp8|Cdc42|Col11a1|Edn1|Efna1|Eng|Mecom|Fes|Gaa|Gab1|Gnaq|Has2|Kcnj8|Smad4|Nprl3|Ascl1|Mbd2|Mef2d|Cited2|Notch1|Notch2|Nrp2|Ntrk3|Pdgfb|Pdgfrb|Plec|Ppara|Ppard|Prkdc|Pten|Rxra|Shh|Slc8a1|Sod2|Sox6|Tbx3|Tgfb1|Tgfbr1|Ift88|Vcam1|Yap1|Zbtb14|Zfpm1|Map2k5|Map2k4|Apln|Dll4|Pdlim5|Gsk3b|Dnai1|Cad|Smg9|Ccdc103|Zdhhc16|Atg7|Ankrd11|Adamts9|Mthfd1|Grk2|Spred1|Pofut1|Nek8|Trp53bp2|Ccm2|Kdm6b|Lemd2|Zmpste24|Wnk1|Sorbs2|Xirp2|Frem2|Rpgrip1l|Ift52|Sh3pxd2b|Megf8	-3.7
PC2	GO Biological Processes	19	GO:0043068	positive regulation of programmed cell death	19_GO:0048518 positive regulation of biological process	-5.5	1.7	4.9	21160	678	1534	82	5.3	0.57	11554|11603|11668|12167|12333|12368|12369|12370|12371|12540|12567|12569|13033|13144|13205|13666|13872|14084|14371|14756|14797|14811|15194|15502|16159|16403|17128|17172|17970|17974|18104|18128|18129|18213|18596|18707|18783|19090|19211|19242|19255|20181|20379|20437|20656|20817|20846|21343|21803|21812|22410|26398|26420|27056|27279|28019|50754|51800|52521|56458|56637|60533|66593|67590|67731|71609|74006|74244|76055|76854|83383|107771|110355|170731|209456|216150|226154|227541|233805|246707|269275|100041953	Adrb1|Agrn|Aldh1a1|Bmpr1b|Capn1|Casp6|Casp7|Casp8|Casp9|Cdc42|Cdk4|Cdk5r1|Ctsd|Dapk3|Ddx3x|Eif2ak3|Ercc3|Faf1|Fzd9|Gpld1|Tle5|Grin2a|Htt|Dnaja1|Il12a|Itga6|Smad4|Ascl1|Ncf2|Nck2|Nqo1|Notch1|Notch2|Ntrk3|Pdgfrb|Pik3cd|Pla2g4a|Prkdc|Pten|Ptn|Ptpn2|Rxra|Sfrp4|Siah1a|Sod2|Srpk2|Stat1|Taf6|Tgfb1|Tgfbr1|Wnt10b|Map2k4|Mapk9|Irf5|Tnfrsf12a|Ing4|Fbxw7|Bok|Zfp622|Foxo1|Gsk3b|Cd274|Diablo|Tctn3|Fbxo32|Tradd|Dnm1l|Atg7|Oga|Gper1|Tfap4|Bmyc|Grk2|Mfn2|Trp53bp2|Cdc34|Lzts2|Camk1d|Dcun1d3|Emilin2|Acvr1c|Sap18b	-3.6
PC2	GO Biological Processes	19	GO:0030900	forebrain development	19_GO:0032502 developmental process	-5.5	1.8	5	21160	480	1534	63	4.1	0.51	11516|12569|12570|13046|13395|13844|13845|14013|14450|14682|15194|15563|16409|16502|17172|17967|18128|18187|18293|18457|19211|19353|20185|20187|20346|20349|20423|20511|20674|21386|21821|21960|22174|22284|22417|22589|22594|30841|56637|58234|67263|67269|67378|69080|70223|72338|74168|74244|76260|94229|108147|216850|217734|226162|231380|232906|235380|235439|244585|319565|433759|545428|654470	Adcyap1|Cdk5r1|Cdk5r2|Celf1|Dlx5|Ephb2|Ephb3|Mecom|Gart|Gnaq|Htt|Htr5a|Itgam|Kcnc1|Ascl1|Ncam1|Notch1|Nrp2|Ogdh|Bloc1s6|Pten|Rac1|Ncor1|Ryk|Sema3a|Sema3e|Shh|Slc1a2|Sox2|Tbx3|Ift88|Tnr|Tyro3|Usp9x|Wnt4|Atrx|Xrcc1|Kdm2b|Gsk3b|Shank3|Zswim6|Agtpbp1|Bbs2|Gmppa|Nars1|Wdr89|Zdhhc16|Atg7|Ttc8|Slc4a10|Atic|Kdm6b|Pomt2|Dpcd|Uba6|Arhgap35|Dmxl2|Herc1|Rpgrip1l|Syne2|Hdac1|Ccdc141|Tctn1	-3.6
PC2	GO Biological Processes	19	GO:0033365	protein localization to organelle	19_GO:0051179 localization	-5.4	1.6	4.9	21160	799	1534	93	6.1	0.61	11496|11554|12009|12520|12615|13196|13205|13383|13858|14811|15194|15502|15525|16647|16783|17274|17685|17713|17714|18128|18191|18634|19338|19341|19349|19387|20255|20423|20729|20818|21402|21752|22141|22284|22378|22589|23947|26356|28135|28185|30056|53317|56327|56417|56637|67166|67378|67388|67604|67669|68259|68889|68943|68944|69804|70160|70478|70930|71177|71382|72170|72512|74006|75869|75901|76161|76688|80281|105787|106021|110355|110862|170731|170762|192193|212307|214585|218441|219181|224640|226432|227699|232341|234549|235559|240087|260305|330192|382030|382253|445007|497652|654470	Adam22|Adrb1|Cep131|Cd81|Cenpa|Asap1|Ddx3x|Dlg1|Eps15|Grin2a|Htt|Dnaja1|Hspa4|Kpna2|Lamp1|Rab8a|Msh2|Grpel1|Grpel2|Notch1|Nrxn3|Pex7|Rab33b|Rab4a|Rab7|Rangap1|Scg3|Shh|Spin1|Srprb|Skp1|Tert|Tub|Usp9x|Wbp2|Atrx|Mid2|Ing1|Cep63|Tomm70a|Timm9|Plrg1|Arl2|Adar|Gsk3b|Arl8b|Bbs2|Rab5if|Get4|Hikeshi|Ift80|Ubac2|Pink1|Tmco1|Tmem147|Vps36|Mipep|Nol8|Ints13|Pex1|Chchd4|Sting1|Dnm1l|Arl5b|Dcp1a|Lamp5|Arfrp1|Cttnbp2nl|Prkaa1|Topors|Grk2|Kcnq3|Mfn2|Nup155|Edem1|Mapre2|Spg11|Zfyve16|Akap11|Lemd2|Ipo9|Nup188|Wnk1|Heatr3|Topbp1|Mdc1|Nphp4|Vps37b|Cnep1r1|Cdkl5|Nup85|Acd|Tctn1	-3.6
PC2	GO Biological Processes	19	GO:0022411	cellular component disassembly	19_GO:0009987 cellular process	-5.4	2.1	5.1	21160	277	1534	42	2.7	0.42	12262|12313|13805|13838|14853|15194|15512|16409|16573|16865|17997|19353|20405|51800|52231|56419|57751|66317|66361|66371|67064|67474|67727|68098|68572|68995|76499|76784|76854|77987|102058|105787|106025|107771|208194|218343|268396|269275|269523|320806|320817|380969	C1qc|Calm1|Eng|Epha4|Gspt2|Htt|Hspa2|Itgam|Kif5b|Eif2d|Nedd1|Rac1|Sh3gl1|Bok|Ankzf1|Diaph3|Rnf25|Skic8|Zfand1|Chmp4c|Chmp1b|Snap29|Stx17|Rchy1|Mrpl58|Mcts1|Clasp2|Mtif2|Gper1|Ascc3|Exoc8|Prkaa1|Sharpin|Bmyc|Exog|Skic3|Sh3pxd2b|Acvr1c|Vcp|Gfm2|Atad2b|Nckap5l	-3.6
PC2	KEGG Pathway	24	mmu05200	Pathways in cancer - Mus musculus (house mouse)		-5.3	1.7	4.9	21160	548	1534	69	4.5	0.53	11514|11796|11797|12005|12006|12313|12325|12369|12370|12371|12540|12566|12567|12982|13144|13176|13614|14013|14176|14371|14679|14682|14700|14702|16159|16403|16779|16780|17128|17685|17686|18104|18128|18129|18590|18591|18596|18707|18750|19015|19211|19353|19878|20181|20423|20683|20846|20847|20849|20851|21402|21415|21752|21803|21812|22034|22410|22417|26420|54354|54485|56458|56637|58988|67112|69632|73086|216795|433759	Adcy8|Birc3|Birc2|Axin1|Axin2|Calm1|Camk2g|Casp7|Casp8|Casp9|Cdc42|Cdk2|Cdk4|Csf2ra|Dapk3|Dcc|Edn1|Mecom|Fgf5|Fzd9|Gnai3|Gnaq|Gng10|Gng2|Il12a|Itga6|Lamb2|Lamb3|Smad4|Msh2|Msh3|Nqo1|Notch1|Notch2|Pdgfa|Pdgfb|Pdgfrb|Pik3cd|Prkca|Ppard|Pten|Rac1|Rock2|Rxra|Shh|Sp1|Stat1|Stat2|Stat4|Stat5b|Skp1|Tcf7l1|Tert|Tgfb1|Tgfbr1|Traf6|Wnt10b|Wnt4|Mapk9|Rassf5|Dll4|Foxo1|Gsk3b|Rps6kb2|Fgf22|Arhgef12|Rps6ka5|Wnt9a|Hdac1	-3.5
PC2	GO Biological Processes	19	GO:0007409	axonogenesis	19_GO:0032502 developmental process	-5.3	1.9	5	21160	405	1534	55	3.6	0.47	12167|12215|12569|12570|13176|13395|13614|13636|13723|13838|13844|13845|16572|16573|16779|16780|17128|17274|17967|18128|18187|18213|18750|19211|19283|19353|20187|20346|20347|20349|20358|20423|21960|22284|27965|53321|53870|56637|68404|70083|73205|74244|75770|76260|80297|107515|110532|117606|214585|223435|229285|229791|231876|232906|654470	Bmpr1b|Bsg|Cdk5r1|Cdk5r2|Dcc|Dlx5|Edn1|Efna1|Emb|Epha4|Ephb2|Ephb3|Kif5a|Kif5b|Lamb2|Lamb3|Smad4|Rab8a|Ncam1|Notch1|Nrp2|Ntrk3|Prkca|Pten|Ptprz1|Rac1|Ryk|Sema3a|Sema3b|Sema3e|Sema6a|Shh|Tnr|Usp9x|Spg21|Cntnap1|Cntn6|Gsk3b|Nrn1|Metrn|C9orf72|Atg7|Brsk2|Ttc8|Sptbn4|Lgr4|Adarb1|Boc|Spg11|Trio|Spart|Plppr4|Lmtk2|Arhgap35|Tctn1	-3.5
PC2	GO Biological Processes	19	GO:0016567	protein ubiquitination	19_GO:0009987 cellular process	-5.3	1.7	4.8	21160	592	1534	73	4.8	0.54	11797|12005|12400|13194|13560|14897|16924|18104|19763|19821|19893|20128|20437|20585|21402|21848|22034|22209|23947|29864|50754|51813|56771|57751|58230|59043|66105|66313|67088|67219|67731|68098|68259|68842|68943|69116|71833|71956|72323|72925|75841|76857|80890|106021|106025|140499|193670|207742|208650|211949|216150|216233|217217|217333|217371|223455|223499|226541|231380|232539|234736|234959|240263|240518|242418|246293|264064|268291|268749|269523|269878|272359|387524	Birc2|Axin1|Cbfb|Ddb1|E4f1|Trip12|Lnx1|Nqo1|Ring1|Rnf2|Rpgr|Trim30a|Siah1a|Hltf|Skp1|Trim24|Traf6|Ube2a|Mid2|Rnf11|Fbxw7|Ccnc|Med20|Rnf25|Rnf8|Wsb2|Ube2d3|Smurf2|Cand2|Med18|Fbxo32|Rchy1|Ift80|Tulp4|Pink1|Ubr4|Dcaf7|Rnf135|Asb6|Marchf1|Rnf139|Spopl|Trim2|Topors|Sharpin|Ube2j2|Rnf185|Rnf43|Cblb|Spsb4|Cdc34|Socs2|Asb16|Trim47|Rab40b|Marchf6|Dcaf13|Klhl20|Uba6|Klhl42|Rfwd3|Med17|Fem1c|Peli3|Dcaf10|Klhl8|Cdk8|Rnf217|Rnf31|Vcp|Megf8|Irf2bp1|Znrf2	-3.5
PC2	GO Biological Processes	19	GO:0061919	process utilizing autophagic mechanism	19_GO:0009987 cellular process	-5.2	2	4.9	21160	339	1534	48	3.1	0.44	11883|12313|12523|13033|14387|17274|18704|19338|19349|20128|21968|22034|52639|56419|56458|59021|60409|66371|67064|67166|67474|67727|68943|71742|72145|72512|73205|73683|74140|74244|105787|170731|192652|193670|211978|214585|218460|224647|229285|231855|235439|240752|268656|269523|329165|353047|387524|433375	Arsa|Calm1|Cd84|Ctsd|Gaa|Rab8a|Pik3c2a|Rab33b|Rab7|Trim30a|Tom1|Traf6|Wipi1|Diaph3|Foxo1|Rab2a|Trappc4|Chmp4c|Chmp1b|Arl8b|Snap29|Stx17|Pink1|Ulk3|Wdfy3|Sting1|C9orf72|Atg16l2|Tm9sf1|Atg7|Prkaa1|Mfn2|Wdr81|Rnf185|Zfyve26|Spg11|Wdr41|Ilrun|Spart|Ap5z1|Herc1|Pik3c2b|Sptlc1|Vcp|Abi2|Plekhm1|Znrf2|Creg1	-3.4
PC2	GO Biological Processes	19	GO:0006914	autophagy	19_GO:0009987 cellular process	-5.2	2	4.9	21160	339	1534	48	3.1	0.44	11883|12313|12523|13033|14387|17274|18704|19338|19349|20128|21968|22034|52639|56419|56458|59021|60409|66371|67064|67166|67474|67727|68943|71742|72145|72512|73205|73683|74140|74244|105787|170731|192652|193670|211978|214585|218460|224647|229285|231855|235439|240752|268656|269523|329165|353047|387524|433375	Arsa|Calm1|Cd84|Ctsd|Gaa|Rab8a|Pik3c2a|Rab33b|Rab7|Trim30a|Tom1|Traf6|Wipi1|Diaph3|Foxo1|Rab2a|Trappc4|Chmp4c|Chmp1b|Arl8b|Snap29|Stx17|Pink1|Ulk3|Wdfy3|Sting1|C9orf72|Atg16l2|Tm9sf1|Atg7|Prkaa1|Mfn2|Wdr81|Rnf185|Zfyve26|Spg11|Wdr41|Ilrun|Spart|Ap5z1|Herc1|Pik3c2b|Sptlc1|Vcp|Abi2|Plekhm1|Znrf2|Creg1	-3.4
PC2	GO Biological Processes	19	GO:0045596	negative regulation of cell differentiation	19_GO:0048519 negative regulation of biological process	-5.2	1.6	4.7	21160	756	1534	88	5.7	0.59	11516|12005|12006|12262|12400|12454|13636|13838|13844|14381|14390|15354|16149|16835|17128|17172|18088|18103|18128|18213|18383|18591|19013|19015|19205|19211|19242|19255|19317|20187|20346|20423|20656|20674|20679|20846|20851|20983|21386|21752|21803|21812|21873|21960|22057|22410|22417|22601|22695|22761|26380|27103|27220|28185|50754|52662|52822|53896|56458|56637|57259|66317|68010|68667|69131|69743|74498|76854|107771|107829|114715|170731|214444|216795|223435|225791|229285|229615|232339|234069|235497|243842|243937|244058|268996|269951|320299|320404	Adcyap1|Axin1|Axin2|C1qc|Cbfb|Ccnk|Efna1|Epha4|Ephb2|G6pdx|Gabpa|Hmgb3|Cd74|Ldlr|Smad4|Ascl1|Nkx2-2|Nme2|Notch1|Ntrk3|Tnfrsf11b|Pdgfb|Ppara|Ppard|Ptbp1|Pten|Ptn|Ptpn2|Qki|Ryk|Sema3a|Shh|Sod2|Sox2|Sox6|Stat1|Stat5b|Syt4|Tbx3|Tert|Tgfb1|Tgfbr1|Tjp2|Tnr|Tob1|Wnt10b|Wnt4|Yap1|Zfp36|Zfpm1|Esrrb|Eif2ak4|Cartpt|Tomm70a|Fbxw7|Ldlrad4|Rufy3|Slc7a10|Foxo1|Gsk3b|Tob2|Skic8|Bambi|Trpm4|Cdk12|Casz1|Gorasp1|Gper1|Bmyc|Thoc5|Spred1|Mfn2|Cdk5rap2|Wnt9a|Trio|Ptgr3|Spart|Pias3|Ankrd26|Pcid2|Leo1|Bicra|Zfp536|Rgma|Ss18|Idh2|Iqcb1|Itpkb	-3.4
PC2	GO Biological Processes	19	GO:0007413	axonal fasciculation	19_GO:0032502 developmental process	-5.2	5.3	6.1	21160	26	1534	10	0.65	0.21	12368|12569|13838|13844|13845|17967|19283|20346|232906|269878	Casp6|Cdk5r1|Epha4|Ephb2|Ephb3|Ncam1|Ptprz1|Sema3a|Arhgap35|Megf8	-3.4
PC2	GO Biological Processes	19	GO:0106030	neuron projection fasciculation	19_GO:0032502 developmental process	-5.2	5.3	6.1	21160	26	1534	10	0.65	0.21	12368|12569|13838|13844|13845|17967|19283|20346|232906|269878	Casp6|Cdk5r1|Epha4|Ephb2|Ephb3|Ncam1|Ptprz1|Sema3a|Arhgap35|Megf8	-3.4
PC2	GO Biological Processes	19	GO:0061024	membrane organization	19_GO:0009987 cellular process	-5.1	1.6	4.7	21160	748	1534	87	5.7	0.59	11305|11603|11980|12540|13383|13823|13844|13854|14297|14371|14679|15525|16409|17250|17274|18457|18810|19211|19349|19353|20741|20907|20979|20983|21968|22319|26889|28185|29875|30056|51800|56356|56419|56637|58234|60409|66371|66682|67064|67166|67388|67474|67604|67727|67826|68117|68166|68316|68365|68944|69804|70417|70676|74006|74122|74244|75415|76854|77371|80297|80708|83453|102058|105675|108012|114896|170731|170762|211401|214585|216724|216856|224640|225908|229285|230709|230908|232341|235527|239559|240667|242669|246703|353047|360013|387524|100503185	Abca2|Agrn|Atp8a1|Cdc42|Dlg1|Epb41l3|Ephb2|Epn1|Fxn|Fzd9|Gnai3|Hspa4|Itgam|Abcc1|Rab8a|Bloc1s6|Plec|Pten|Rab7|Rac1|Sptb|Stx1a|Syt1|Syt4|Tom1|Vamp3|Cln8|Tomm70a|Iqgap1|Timm9|Bok|Gltp|Diaph3|Gsk3b|Shank3|Trappc4|Chmp4c|Trappc5|Chmp1b|Arl8b|Rab5if|Snap29|Get4|Stx17|Snap47|Apool|Spire1|Apoo|Rab14|Tmco1|Tmem147|Megf10|Gulp1|Dnm1l|Tmem43|Atg7|Arhgap12|Gper1|Sec24a|Sptbn4|Pacsin3|Chrdl1|Exoc8|Ppif|Ap1s2|Afg3l1|Mfn2|Nup155|Mtss1|Spg11|Rufy1|Nlgn2|Lemd2|Myrf|Spart|Zmpste24|Tardbp|Wnk1|Plscr4|A4galt|Sec31b|Azin2|Naxe|Plekhm1|Myo18a|Znrf2|Btbd8	-3.4
PC2	GO Biological Processes	19	GO:0099111	microtubule-based transport	19_GO:0051179 localization	-5.1	2.2	5	21160	237	1534	37	2.4	0.39	12009|12540|15194|16553|16558|16564|16572|16573|16594|18040|18457|18762|19893|21821|22141|54161|56542|66439|67095|67166|67269|67774|68259|68922|69697|71435|73293|76568|83767|104346|214585|217935|226162|228355|229658|245866|319565	Cep131|Cdc42|Htt|Kif13a|Kif16b|Kif21a|Kif5a|Kif5b|Klc2|Nefm|Bloc1s6|Prkcz|Rpgr|Ift88|Tub|Copg1|Cilk1|Borcs7|Trak1|Arl8b|Agtpbp1|Borcs5|Ift80|Dnai1|Camsap3|Arhgap21|Ccdc103|Ift46|Wasf1|Gas8|Spg11|Dync2i1|Dpcd|Madd|Vangl1|Ift52|Syne2	-3.3
PC2	GO Biological Processes	19	GO:0030490	maturation of SSU-rRNA	19_GO:0009987 cellular process	-5.1	3.9	5.7	21160	50	1534	14	0.91	0.24	13871|21771|65961|68979|70078|72515|78394|78651|104662|108707|110816|217431|217995|223499	Ercc2|Utp4|Utp3|Nol11|Nol7|Wdr43|Ddx52|Lsm6|Tsr1|Slx9|Pwp2|Nol10|Heatr1|Dcaf13	-3.3
PC2	GO Biological Processes	19	GO:0016236	macroautophagy	19_GO:0009987 cellular process	-5	2.2	5	21160	220	1534	35	2.3	0.38	12313|13033|14387|18704|19338|19349|21968|22034|52639|56419|59021|66371|67064|67166|67474|67727|68943|71742|72145|72512|73683|74244|170731|192652|211978|214585|224647|229285|231855|240752|268656|269523|329165|353047|387524	Calm1|Ctsd|Gaa|Pik3c2a|Rab33b|Rab7|Tom1|Traf6|Wipi1|Diaph3|Rab2a|Chmp4c|Chmp1b|Arl8b|Snap29|Stx17|Pink1|Ulk3|Wdfy3|Sting1|Atg16l2|Atg7|Mfn2|Wdr81|Zfyve26|Spg11|Ilrun|Spart|Ap5z1|Pik3c2b|Sptlc1|Vcp|Abi2|Plekhm1|Znrf2	-3.3
PC2	GO Biological Processes	19	GO:0016310	phosphorylation	19_GO:0009987 cellular process	-5	1.7	4.7	21160	550	1534	68	4.4	0.53	11302|12283|12325|12531|12540|12566|12567|12569|13144|13549|13614|13666|13838|13844|13845|14159|14773|17129|17164|17165|17346|17347|18591|18596|18750|18762|19090|19878|20442|20817|20849|21803|21812|21848|22174|22390|23955|26406|26420|26559|27103|51789|56542|56637|58988|59126|68943|69131|69719|71742|72590|73086|75770|80752|93687|102626|105787|106763|110355|110862|217866|231876|232341|245269|329679|381126|382253|665113	Aatk|Cab39|Camk2g|Cdc25b|Cdc42|Cdk2|Cdk4|Cdk5r1|Dapk3|Dyrk1b|Edn1|Eif2ak3|Epha4|Ephb2|Ephb3|Fes|Grk5|Smad5|Mapkapk2|Mapkapk5|Mknk1|Mknk2|Pdgfb|Pdgfrb|Prkca|Prkcz|Prkdc|Rock2|St3gal1|Srpk2|Stat4|Tgfb1|Tgfbr1|Trim24|Tyro3|Wee1|Nek4|Map3k3|Mapk9|Hunk|Eif2ak4|Tnk2|Cilk1|Gsk3b|Rps6kb2|Nek6|Pink1|Cdk12|Cad|Ulk3|Ppme1|Rps6ka5|Brsk2|Fam20c|Csnk1a1|Mapkapk3|Prkaa1|Ttbk1|Grk2|Kcnq3|Cdc42bpb|Lmtk2|Wnk1|Nim1k|Fnip2|Garem1|Cdkl5|Tnik	-3.2
PC2	GO Biological Processes	19	GO:0090066	regulation of anatomical structure size	19_GO:0065007 biological regulation	-4.9	1.7	4.6	21160	594	1534	72	4.7	0.54	11516|11539|11541|11550|11554|12333|12343|12567|13383|13614|13860|14043|14297|14381|15441|16523|17698|17913|17974|18040|18160|18213|18457|18591|19015|19211|19353|19878|20187|20346|20541|20656|20741|21960|22439|23945|26433|26889|27279|30878|50875|52822|56320|56637|56699|58234|66439|67378|67605|67774|68667|68732|68767|71544|76499|76820|76854|80913|83704|104394|110355|170731|217835|225348|229285|231637|232341|232906|244058|269878|320736|382253	Adcyap1|Adora1|Adora2b|Adra1d|Adrb1|Capn1|Capza2|Cdk4|Dlg1|Edn1|Eps8|Ext2|Fxn|G6pdx|Hp1bp3|Kcnj8|Msn|Myo1c|Nck2|Nefm|Npr1|Ntrk3|Bloc1s6|Pdgfb|Ppard|Pten|Rac1|Rock2|Ryk|Sema3a|Slc8a1|Sod2|Sptb|Tnr|Xk|Mgll|Plod3|Cln8|Tnfrsf12a|Apln|Tmod3|Rufy3|Dbn1|Gsk3b|Cdc42ep4|Shank3|Borcs7|Bbs2|Akt1s1|Borcs5|Trpm4|Carmil1|Washc1|Arhgap42|Clasp2|Cyria|Gper1|Pum2|Slc12a9|E2f4|Grk2|Mfn2|Rin3|Wdr36|Spart|Ssh1|Wnk1|Arhgap35|Rgma|Megf8|Vstm4|Cdkl5	-3.2
PC2	GO Biological Processes	19	GO:0021954	central nervous system neuron development	19_GO:0032502 developmental process	-4.9	2.7	5.1	21160	111	1534	22	1.4	0.3	13176|13838|13844|13845|14682|17172|18187|18293|18750|19211|19353|20346|20349|67269|74244|80297|94229|110532|214585|232906|332397|654470	Dcc|Epha4|Ephb2|Ephb3|Gnaq|Ascl1|Nrp2|Ogdh|Prkca|Pten|Rac1|Sema3a|Sema3e|Agtpbp1|Atg7|Sptbn4|Slc4a10|Adarb1|Spg11|Arhgap35|Nanos1|Tctn1	-3.2
PC2	GO Biological Processes	19	GO:0060828	regulation of canonical Wnt signaling pathway	19_GO:0050896 response to stimulus	-4.8	2.1	4.8	21160	262	1534	39	2.5	0.4	12005|12006|13144|13205|13395|14371|14682|14797|17128|18128|18163|18647|19042|20379|20423|20674|21803|22410|22601|56458|56637|64929|66787|67087|68010|68667|68889|70122|70495|77583|84035|93687|107515|226154|232341|260305|269523|320343|433759	Axin1|Axin2|Dapk3|Ddx3x|Dlx5|Fzd9|Gnaq|Tle5|Smad4|Notch1|Ctnnd2|Cdk14|Ppm1a|Sfrp4|Shh|Sox2|Tgfb1|Wnt10b|Yap1|Foxo1|Gsk3b|Scel|Gskip|Ctnnbip1|Bambi|Trpm4|Ubac2|Mllt3|Atp6ap2|Notum|Kremen1|Csnk1a1|Lgr4|Lzts2|Wnk1|Nphp4|Vcp|Lypd6|Hdac1	-3.1
PC2	Reactome Gene Sets	6	R-MMU-9006934	Signaling by Receptor Tyrosine Kinases		-4.8	1.8	4.7	21160	400	1534	53	3.5	0.47	11771|11973|12313|12540|12814|12815|13033|13854|13858|14159|14176|14388|15382|16206|17164|17346|17970|17974|18187|18213|18550|18590|18591|18596|18750|18762|19205|19242|19255|19283|19341|19353|19878|20405|20851|22601|51789|54152|56324|66335|67112|72349|73086|76252|83767|102626|107932|114715|208117|242687|329165|330662|433759	Ap2a1|Atp6v1e1|Calm1|Cdc42|Col11a1|Col11a2|Ctsd|Epn1|Eps15|Fes|Fgf5|Gab1|Hnrnpa1|Lrig1|Mapkapk2|Mknk1|Ncf2|Nck2|Nrp2|Ntrk3|Furin|Pdgfa|Pdgfb|Pdgfrb|Prkca|Prkcz|Ptbp1|Ptn|Ptpn2|Ptprz1|Rab4a|Rac1|Rock2|Sh3gl1|Stat5b|Yap1|Tnk2|Dnal4|Stam2|Atp6v1c1|Fgf22|Dusp3|Rps6ka5|Atp6v0e2|Wasf1|Mapkapk3|Chd4|Spred1|Aph1b|Wasf2|Abi2|Dock1|Hdac1	-3.1
PC2	GO Biological Processes	19	GO:0006906	vesicle fusion	19_GO:0051179 localization	-4.8	2.8	5.1	21160	104	1534	21	1.4	0.3	14679|17274|18457|19349|20907|20979|20983|21968|22319|56419|66371|67064|67166|67474|67727|67826|68365|214585|216724|353047|387524	Gnai3|Rab8a|Bloc1s6|Rab7|Stx1a|Syt1|Syt4|Tom1|Vamp3|Diaph3|Chmp4c|Chmp1b|Arl8b|Snap29|Stx17|Snap47|Rab14|Spg11|Rufy1|Plekhm1|Znrf2	-3.1
PC2	GO Biological Processes	19	GO:0006281	DNA repair	19_GO:0050896 response to stimulus	-4.8	1.7	4.6	21160	493	1534	62	4	0.5	12566|13194|13549|13871|13872|13990|14897|15312|17215|17685|17686|18207|19090|19718|20585|21761|22209|22284|22589|22592|22594|50505|50754|50776|56210|56739|58230|66105|66408|66647|67872|67967|72170|74044|76251|77782|77987|79456|102423|106344|107373|107932|107976|170472|210766|211978|213389|214552|217716|230484|230709|231642|231855|234736|235441|235559|235610|240087|244666|269400|269523|327762	Cdk2|Ddb1|Dyrk1b|Ercc2|Ercc3|Smarcad1|Trip12|Hmgn1|Mcm3|Msh2|Msh3|Nthl1|Prkdc|Rfc2|Hltf|Morf4l1|Ube2a|Usp9x|Atrx|Ercc5|Xrcc1|Ercc4|Fbxw7|Polg2|Rev1|Rec8|Rnf8|Ube2d3|Aptx|Nsmce3|Nsmce4a|Pold3|Chchd4|Ttf2|Ercc6l2|Polq|Ascc3|Recql4|Hinfp|Rfc4|Fam111a|Chd4|Babam2|Recql5|Brcc3|Zfyve26|Prdm9|Cep164|Mlh3|Usp1|Zmpste24|Alkbh2|Ap5z1|Rfwd3|Usp3|Topbp1|Atrip|Mdc1|Sprtn|Rtel1|Vcp|Dna2	-3.1
PC2	GO Biological Processes	19	GO:0030335	positive regulation of cell migration	19_GO:0040011 locomotion	-4.8	1.6	4.6	21160	621	1534	74	4.8	0.55	11477|11541|11980|12215|12370|12540|12913|13144|13614|13838|13844|14388|14389|14747|14756|15117|16149|16159|16402|16403|17250|17913|17916|18128|18213|18550|18590|18591|18596|18606|18704|18707|18750|18792|19242|19283|19353|19878|20195|20346|20347|20349|20358|20423|20541|20656|20683|20851|21752|21803|21812|22352|26406|27494|29875|52822|60533|66313|68732|71609|74006|74048|75723|76499|76854|83964|212307|215999|227541|231637|232227|232341|319565|330662	Acvr1|Adora2b|Atp8a1|Bsg|Casp8|Cdc42|Creb3|Dapk3|Edn1|Epha4|Ephb2|Gab1|Gab2|Cmklr1|Gpld1|Has2|Cd74|Il12a|Itga5|Itga6|Abcc1|Myo1c|Myo1f|Notch1|Ntrk3|Furin|Pdgfa|Pdgfb|Pdgfrb|Enpp2|Pik3c2a|Pik3cd|Prkca|Plau|Ptn|Ptprz1|Rac1|Rock2|S100a11|Sema3a|Sema3b|Sema3e|Sema6a|Shh|Slc8a1|Sod2|Sp1|Stat5b|Tert|Tgfb1|Tgfbr1|Vim|Map3k3|Amot|Iqgap1|Rufy3|Cd274|Smurf2|Carmil1|Tradd|Dnm1l|Vsir|Amotl1|Clasp2|Gper1|Jam3|Mapre2|Mcu|Camk1d|Ssh1|Iqsec1|Wnk1|Syne2|Dock1	-3.1
PC2	GO Biological Processes	19	GO:0070849	response to epidermal growth factor	19_GO:0050896 response to stimulus	-4.8	3.6	5.4	21160	53	1534	14	0.91	0.24	17172|17975|18457|20851|22695|27965|29875|67043|69719|72183|72349|105352|110355|381126	Ascl1|Ncl|Bloc1s6|Stat5b|Zfp36|Spg21|Iqgap1|Syap1|Cad|Snx6|Dusp3|Dusp22|Grk2|Garem1	-3.1
PC2	GO Biological Processes	19	GO:0045638	negative regulation of myeloid cell differentiation	19_GO:0002376 immune system process	-4.8	2.8	5.1	21160	97	1534	20	1.3	0.29	12262|14390|15354|18103|18383|19255|19317|20851|21873|22695|22761|27220|50754|57259|66317|107771|107829|229615|235497|320404	C1qc|Gabpa|Hmgb3|Nme2|Tnfrsf11b|Ptpn2|Qki|Stat5b|Tjp2|Zfp36|Zfpm1|Cartpt|Fbxw7|Tob2|Skic8|Bmyc|Thoc5|Pias3|Leo1|Itpkb	-3.1
PC2	GO Biological Processes	19	GO:0045637	regulation of myeloid cell differentiation	19_GO:0002376 immune system process	-4.8	2.1	4.8	21160	236	1534	36	2.3	0.39	12262|12370|12608|14159|14390|15354|16149|16409|16418|18103|18129|18383|18750|19090|19255|19317|20846|20851|21803|21873|22034|22695|22761|27220|50754|56199|56637|57259|66317|67087|107771|107829|217864|229615|235497|320404	C1qc|Casp8|Cebpb|Fes|Gabpa|Hmgb3|Cd74|Itgam|Eif6|Nme2|Notch2|Tnfrsf11b|Prkca|Prkdc|Ptpn2|Qki|Stat1|Stat5b|Tgfb1|Tjp2|Traf6|Zfp36|Zfpm1|Cartpt|Fbxw7|Abcb10|Gsk3b|Tob2|Skic8|Ctnnbip1|Bmyc|Thoc5|Rcor1|Pias3|Leo1|Itpkb	-3.1
PC2	GO Biological Processes	19	GO:0099173	postsynapse organization	19_GO:0009987 cellular process	-4.7	2.5	4.9	21160	138	1534	25	1.6	0.32	11603|12540|13383|13844|13845|14371|14811|18163|18191|18213|19211|19353|19878|53321|56320|58234|66860|71974|83453|210293|216856|242687|243548|245684|329165	Agrn|Cdc42|Dlg1|Ephb2|Ephb3|Fzd9|Grin2a|Ctnnd2|Nrxn3|Ntrk3|Pten|Rac1|Rock2|Cntnap1|Dbn1|Shank3|Tanc1|Prmt3|Chrdl1|Dock10|Nlgn2|Wasf2|Prickle2|Cnksr2|Abi2	-3.1
PC2	GO Biological Processes	19	GO:0006412	translation	19_GO:0009987 cellular process	-4.7	1.8	4.6	21160	424	1534	55	3.6	0.47	13205|13666|13722|14853|16418|16785|16865|18120|20492|22384|27395|28028|50529|52231|52535|56284|57751|64656|64659|66223|66317|66419|66493|66521|67036|67270|67681|67707|68028|68098|68572|68611|68995|69527|69684|70223|70791|71807|76784|77987|78523|99045|107734|110960|118451|212679|216766|217869|218343|218506|218629|224805|225215|320806|384281	Ddx3x|Eif2ak3|Aimp1|Gspt2|Eif6|Rpsa|Eif2d|Mrpl49|Slbp|Eif4h|Mrpl15|Mrpl50|Mrps7|Ankzf1|Mettl17|Mrpl19|Rnf25|Mrps23|Mrps14|Mrpl35|Skic8|Mrpl11|Mrpl51|Rwdd1|Mrpl45|Mrpl42|Mrpl18|Mrpl24|Rpl22l1|Rchy1|Mrpl58|Mrpl28|Mcts1|Mrps9|Aarsd1|Nars1|Hars2|Tars2|Mtif2|Ascc3|Mrpl9|Mrps26|Mrpl30|Tars1|Mrps2|Mars2|Gemin5|Eif5|Skic3|Mrps27|Dhx29|Aars2|Rsl24d1|Gfm2|Gatc	-3.1
PC2	GO Biological Processes	19	GO:0021953	central nervous system neuron differentiation	19_GO:0032502 developmental process	-4.7	2.1	4.7	21160	247	1534	37	2.4	0.39	12167|12286|13176|13395|13838|13844|13845|14682|17172|18088|18187|18293|18750|19211|19353|20187|20346|20349|20423|20674|26889|54485|57754|58234|67263|67269|74168|74244|80297|94229|110532|214585|232906|235439|240880|332397|654470	Bmpr1b|Cacna1a|Dcc|Dlx5|Epha4|Ephb2|Ephb3|Gnaq|Ascl1|Nkx2-2|Nrp2|Ogdh|Prkca|Pten|Rac1|Ryk|Sema3a|Sema3e|Shh|Sox2|Cln8|Dll4|Cend1|Shank3|Zswim6|Agtpbp1|Zdhhc16|Atg7|Sptbn4|Slc4a10|Adarb1|Spg11|Arhgap35|Herc1|Scyl3|Nanos1|Tctn1	-3
PC2	GO Biological Processes	19	GO:0090174	organelle membrane fusion	19_GO:0009987 cellular process	-4.7	2.7	5	21160	106	1534	21	1.4	0.3	14679|17274|18457|19349|20907|20979|20983|21968|22319|56419|66371|67064|67166|67474|67727|67826|68365|214585|216724|353047|387524	Gnai3|Rab8a|Bloc1s6|Rab7|Stx1a|Syt1|Syt4|Tom1|Vamp3|Diaph3|Chmp4c|Chmp1b|Arl8b|Snap29|Stx17|Snap47|Rab14|Spg11|Rufy1|Plekhm1|Znrf2	-3
PC2	GO Biological Processes	19	GO:0060996	dendritic spine development	19_GO:0032502 developmental process	-4.7	4	5.4	21160	41	1534	12	0.78	0.22	12540|13844|13845|17974|18163|19211|58234|68166|71974|210293|231380|232227	Cdc42|Ephb2|Ephb3|Nck2|Ctnnd2|Pten|Shank3|Spire1|Prmt3|Dock10|Uba6|Iqsec1	-3
PC2	GO Biological Processes	19	GO:0072384	organelle transport along microtubule	19_GO:0051179 localization	-4.7	3	5.1	21160	83	1534	18	1.2	0.27	12540|15194|16553|16558|16572|16573|18457|18762|54161|66439|67095|67269|67774|71435|83767|214585|228355|319565	Cdc42|Htt|Kif13a|Kif16b|Kif5a|Kif5b|Bloc1s6|Prkcz|Copg1|Borcs7|Trak1|Agtpbp1|Borcs5|Arhgap21|Wasf1|Spg11|Madd|Syne2	-3
PC2	GO Biological Processes	19	GO:0008380	RNA splicing	19_GO:0009987 cellular process	-4.6	1.8	4.6	21160	376	1534	50	3.3	0.45	13046|15382|19205|19317|20641|20817|27886|28035|52897|53317|53861|54367|56009|56275|56541|57905|59013|66055|66078|66441|66618|67225|67487|67684|68592|68693|69131|69192|70312|70650|70767|74044|75062|76479|78651|80744|81898|100336|107701|107829|108014|192159|192196|216766|224836|230257|230908|231889|233908|268859	Celf1|Hnrnpa1|Ptbp1|Qki|Snrpd1|Srpk2|Ess2|Usp39|Rbfox3|Plrg1|Zranb2|Zfp326|Alyref2|Rbm14|Habp4|Isy1|Hnrnph1|Sf3b6|Tsen34|Magohb|Snrnp27|Rnpc3|Dhx40|Luc7l3|Syf2|Hnrnpul2|Cdk12|Dhx16|Cactin|Zcchc8|Prpf3|Ttf2|Sf3a3|Smndc1|Lsm6|Cwc22|Sf3b1|Ppp1r8|Sf3b4|Thoc5|Srsf9|Prpf8|Luc7l2|Gemin5|Usp49|Ptbp3|Tardbp|Bud31|Fus|Rbfox1	-3
PC2	GO Biological Processes	19	GO:0006351	DNA-templated transcription	19_GO:0009987 cellular process	-4.6	1.7	4.5	21160	542	1534	66	4.3	0.52	12566|12608|12913|13614|13871|13872|14886|15278|17128|17355|18128|18150|18986|20181|20585|20683|20729|20846|20851|20933|21343|21374|21386|21415|21422|21453|21780|22378|22410|22589|27224|56200|56275|56637|56771|56805|57080|66317|66874|67219|68776|68925|69131|70408|70470|74044|77634|78929|101685|102423|140858|192191|192195|209707|214162|216151|228980|229906|230709|234069|234959|235459|235497|320817|381379|407786	Cdk2|Cebpb|Creb3|Edn1|Ercc2|Ercc3|Gtf2i|Tfb2m|Smad4|Aff1|Notch1|Npm3|Pou2f1|Rxra|Hltf|Sp1|Spin1|Stat1|Stat5b|Med22|Taf6|Tbp|Tbx3|Tcf7l1|Tfcp2|Tcof1|Tfam|Wbp2|Wnt10b|Atrx|Eloa|Ddx21|Rbm14|Gsk3b|Med20|Zbtb33|Gtf2ird1|Skic8|Ncbp3|Med18|Taf11|Rpap1|Cdk12|Polr3f|Rprd1b|Ttf2|Snapc3|Polr3h|Spty2d1|Hinfp|Wdr5|Med9|Ash1l|Lcorl|Kmt2a|Polrmt|Taf4|Gtf2b|Zmpste24|Pcid2|Med17|Gtf2a2|Leo1|Atad2b|Med19|Taf9b	-3
PC2	KEGG Pathway	24	mmu04310	Wnt signaling pathway - Mus musculus (house mouse)		-4.6	2.3	4.8	21160	175	1534	29	1.9	0.35	12005|12006|12325|14371|17128|18163|18750|19015|19353|19878|20187|20379|20437|21402|21415|22410|22417|26420|56637|67087|68010|77583|93687|107515|207742|216795|226154|229658|243548	Axin1|Axin2|Camk2g|Fzd9|Smad4|Ctnnd2|Prkca|Ppard|Rac1|Rock2|Ryk|Sfrp4|Siah1a|Skp1|Tcf7l1|Wnt10b|Wnt4|Mapk9|Gsk3b|Ctnnbip1|Bambi|Notum|Csnk1a1|Lgr4|Rnf43|Wnt9a|Lzts2|Vangl1|Prickle2	-3
PC2	GO Biological Processes	19	GO:0034330	cell junction organization	19_GO:0009987 cellular process	-4.6	1.6	4.4	21160	618	1534	73	4.8	0.54	11603|12262|12286|12540|13383|13823|13838|13844|13845|14371|14402|14406|14811|16402|16409|16523|16779|16924|18163|18191|18213|18591|18750|18810|19211|19353|19878|20318|20346|20349|20741|21803|21873|21960|22239|26422|53321|53870|53872|56320|56327|56747|58234|66860|69697|71974|76499|80297|83453|83767|83964|104027|107932|108071|110829|110893|210274|210293|211401|214585|216527|216856|225875|228836|231760|233878|241201|241431|242667|242687|243548|245684|329165	Agrn|C1qc|Cacna1a|Cdc42|Dlg1|Epb41l3|Epha4|Ephb2|Ephb3|Fzd9|Gabrb3|Gabrg2|Grin2a|Itga5|Itgam|Kcnj8|Lamb2|Lnx1|Ctnnd2|Nrxn3|Ntrk3|Pdgfb|Prkca|Plec|Pten|Rac1|Rock2|Sdf4|Sema3a|Sema3e|Sptb|Tgfb1|Tjp2|Tnr|Ugt8a|Nbea|Cntnap1|Cntn6|Caprin1|Dbn1|Arl2|Sez6l|Shank3|Tanc1|Camsap3|Prmt3|Clasp2|Sptbn4|Chrdl1|Wasf1|Jam3|Synpo|Chd4|Grm5|Lims1|Slc8a3|Shank2|Dock10|Mtss1|Spg11|Ccm2|Nlgn2|Lrfn4|Dlgap4|Rimbp2|Sez6l2|Cdh7|Xirp2|Dlgap3|Wasf2|Prickle2|Cnksr2|Abi2	-3
PC2	Reactome Gene Sets	6	R-MMU-170834	Signaling by TGF-beta Receptor Complex		-4.6	3.2	5.1	21160	69	1534	16	1	0.26	16419|17128|18550|18762|19042|20683|21803|21812|22284|51813|66105|66313|68010|104394|264064|433759	Itgb5|Smad4|Furin|Prkcz|Ppm1a|Sp1|Tgfb1|Tgfbr1|Usp9x|Ccnc|Ube2d3|Smurf2|Bambi|E2f4|Cdk8|Hdac1	-3
PC2	GO Biological Processes	19	GO:0051338	regulation of transferase activity	19_GO:0065007 biological regulation	-4.6	1.6	4.4	21160	587	1534	70	4.6	0.53	11514|11516|11603|12005|12283|12531|12569|12570|12580|13205|13383|13614|13636|13838|13844|14388|14682|15194|15312|15502|16149|18129|18213|18590|18591|18596|18750|18810|19211|19255|19281|19718|20541|21402|22034|22594|22695|26398|26889|27220|29875|50754|50776|52521|52874|56417|56747|66183|66787|67043|67605|69131|72119|72149|72349|73251|74006|83383|105352|106021|106344|106763|110532|110893|114715|224014|233878|320472|329165|381126	Adcy8|Adcyap1|Agrn|Axin1|Cab39|Cdc25b|Cdk5r1|Cdk5r2|Cdkn2c|Ddx3x|Dlg1|Edn1|Efna1|Epha4|Ephb2|Gab1|Gnaq|Htt|Hmgn1|Dnaja1|Cd74|Notch2|Ntrk3|Pdgfa|Pdgfb|Pdgfrb|Prkca|Plec|Pten|Ptpn2|Ptprt|Rfc2|Slc8a1|Skp1|Traf6|Xrcc1|Zfp36|Map2k4|Cln8|Cartpt|Iqgap1|Fbxw7|Polg2|Zfp622|Pum3|Adar|Sez6l|Sptssb|Gskip|Syap1|Akt1s1|Cdk12|Tpx2|Strada|Dusp3|Setd7|Dnm1l|Tfap4|Dusp22|Topors|Rfc4|Ttbk1|Adarb1|Slc8a3|Spred1|Fgd4|Sez6l2|Ppm1e|Abi2|Garem1	-3
PC2	GO Biological Processes	19	GO:0061001	regulation of dendritic spine morphogenesis	19_GO:0032502 developmental process	-4.6	3.3	5.2	21160	62	1534	15	0.98	0.25	12569|13636|13838|13844|19211|53872|56320|56376|58234|66713|74006|77097|170731|241638|329165	Cdk5r1|Efna1|Epha4|Ephb2|Pten|Caprin1|Dbn1|Pdlim5|Shank3|Actr2|Dnm1l|Tanc2|Mfn2|Lzts3|Abi2	-3
PC2	GO Biological Processes	19	GO:2000463	positive regulation of excitatory postsynaptic potential	19_GO:0048518 positive regulation of biological process	-4.5	3.9	5.3	21160	42	1534	12	0.78	0.22	12297|14811|18762|19211|20907|56320|56637|58234|110355|207683|216856|231637	Cacnb3|Grin2a|Prkcz|Pten|Stx1a|Dbn1|Gsk3b|Shank3|Grk2|Igsf11|Nlgn2|Ssh1	-2.9
PC2	GO Biological Processes	19	GO:0003013	circulatory system process	19_GO:0032501 multicellular organismal process	-4.5	1.7	4.4	21160	505	1534	62	4	0.5	11516|11539|11541|11550|11554|12293|12333|12373|12540|13383|13614|13805|14043|14381|14387|14682|16511|16518|16523|16527|17129|17250|17970|18160|18457|18591|18810|19013|19015|19353|19878|20541|20656|20846|21803|21873|22601|23945|26433|27220|27494|30878|54611|67087|67378|68667|69632|70495|71544|72821|74006|76854|77087|104394|110355|170762|232341|232906|246707|268860|320736|330064	Adcyap1|Adora1|Adora2b|Adra1d|Adrb1|Cacna2d1|Capn1|Casq2|Cdc42|Dlg1|Edn1|Eng|Ext2|G6pdx|Gaa|Gnaq|Kcnh2|Kcnj2|Kcnj8|Kcnk3|Smad5|Abcc1|Ncf2|Npr1|Bloc1s6|Pdgfb|Plec|Ppara|Ppard|Rac1|Rock2|Slc8a1|Sod2|Stat1|Tgfb1|Tjp2|Yap1|Mgll|Plod3|Cartpt|Amot|Apln|Pde3a|Ctnnbip1|Bbs2|Trpm4|Arhgef12|Atp6ap2|Arhgap42|Scn2b|Dnm1l|Gper1|Ankrd11|E2f4|Grk2|Nup155|Wnk1|Arhgap35|Emilin2|Abat|Vstm4|Slc5a6	-2.9
PC2	GO Biological Processes	19	GO:0016055	Wnt signaling pathway	19_GO:0050896 response to stimulus	-4.5	1.9	4.5	21160	291	1534	41	2.7	0.41	12005|12006|13194|13205|13614|14371|14773|14797|17191|18647|19211|19353|20187|20379|20423|20437|20674|20729|21415|21803|22410|22417|22601|56458|56637|56805|66317|67087|68259|68889|75723|77583|84035|93687|105787|107515|207742|216795|226154|235497|665113	Axin1|Axin2|Ddb1|Ddx3x|Edn1|Fzd9|Grk5|Tle5|Mbd2|Cdk14|Pten|Rac1|Ryk|Sfrp4|Shh|Siah1a|Sox2|Spin1|Tcf7l1|Tgfb1|Wnt10b|Wnt4|Yap1|Foxo1|Gsk3b|Zbtb33|Skic8|Ctnnbip1|Ift80|Ubac2|Amotl1|Notum|Kremen1|Csnk1a1|Prkaa1|Lgr4|Rnf43|Wnt9a|Lzts2|Leo1|Tnik	-2.9
PC2	GO Biological Processes	19	GO:0070201	regulation of establishment of protein localization	19_GO:0051179 localization	-4.5	1.6	4.3	21160	635	1534	74	4.8	0.55	11514|12009|12215|12297|12520|12540|12569|12894|13033|13418|14682|14756|14761|14811|15502|16159|16409|16573|17274|17913|17997|18555|18762|19015|19042|19205|19353|19387|20423|20501|20913|20983|21803|27220|28185|50754|52822|55988|56458|56637|57258|57915|66361|67041|68667|68889|68943|72170|74006|74244|75770|76055|76854|76983|77371|100715|105638|105787|116891|192193|215999|216856|219103|225372|228355|230908|239555|245474|268860|269275|269951|329506|360013|497652	Adcy8|Cep131|Bsg|Cacnb3|Cd81|Cdc42|Cdk5r1|Cpt1a|Ctsd|Dnajc1|Gnaq|Gpld1|Gpr27|Grin2a|Dnaja1|Il12a|Itgam|Kif5b|Rab8a|Myo1c|Nedd1|Cdk16|Prkcz|Ppard|Ppm1a|Ptbp1|Rac1|Rangap1|Shh|Slc16a1|Stxbp4|Syt4|Tgfb1|Cartpt|Tomm70a|Fbxw7|Rufy3|Snx12|Foxo1|Gsk3b|Xpo4|Tbc1d1|Zfand1|Oxct1|Trpm4|Ubac2|Pink1|Chchd4|Dnm1l|Atg7|Brsk2|Oga|Gper1|Scfd1|Sec24a|Tent2|Dph3|Prkaa1|Derl2|Edem1|Mcu|Nlgn2|Cpap|Apbb3|Madd|Tardbp|Mief1|Dkc1|Abat|Acvr1c|Idh2|Ctdspl2|Myo18a|Acd	-2.9
PC2	GO Biological Processes	19	GO:0051640	organelle localization	19_GO:0051179 localization	-4.4	1.6	4.4	21160	571	1534	68	4.4	0.53	11541|12313|12540|12615|12617|12628|13383|15194|16418|16467|16553|16558|16572|16573|16580|16594|17274|17913|17921|18457|18762|19349|20907|20979|20983|22342|28135|52639|54161|59045|60409|66371|66439|66682|66713|67037|67064|67095|67166|67269|67474|67727|67774|68166|71382|71435|72621|72823|74006|76205|76499|77097|83767|97112|102058|108012|108030|170731|208898|214444|214585|227695|228355|231452|242662|319565|353047|100503185	Adora2b|Calm1|Cdc42|Cenpa|Cenpc1|Cfh|Dlg1|Htt|Eif6|Atcay|Kif13a|Kif16b|Kif5a|Kif5b|Kifc5b|Klc2|Rab8a|Myo1c|Myo7a|Bloc1s6|Prkcz|Rab7|Stx1a|Syt1|Syt4|Lin7b|Cep63|Wipi1|Copg1|Stard3|Trappc4|Chmp4c|Borcs7|Trappc5|Actr2|Pmf1|Chmp1b|Trak1|Arl8b|Agtpbp1|Snap29|Stx17|Borcs5|Spire1|Pex1|Arhgap21|Pdzd11|Pard3b|Dnm1l|Stard3nl|Clasp2|Tanc2|Wasf1|Nmd3|Exoc8|Ap1s2|Lin7a|Mfn2|Unc13c|Cdk5rap2|Spg11|Spout1|Madd|Sdad1|Rims3|Syne2|Plekhm1|Btbd8	-2.9
PC2	GO Biological Processes	19	GO:0048738	cardiac muscle tissue development	19_GO:0032502 developmental process	-4.4	2.1	4.6	21160	225	1534	34	2.2	0.38	11364|11477|12160|12370|12540|12814|13805|14159|16523|17128|17168|17191|18128|18596|18810|19211|20181|20541|20679|21386|21803|21812|21821|22761|26398|54485|56376|56637|74244|101401|216850|230709|234214|241431	Acadm|Acvr1|Bmp5|Casp8|Cdc42|Col11a1|Eng|Fes|Kcnj8|Smad4|Nprl3|Mbd2|Notch1|Pdgfrb|Plec|Pten|Rxra|Slc8a1|Sox6|Tbx3|Tgfb1|Tgfbr1|Ift88|Zfpm1|Map2k4|Dll4|Pdlim5|Gsk3b|Atg7|Adamts9|Kdm6b|Zmpste24|Sorbs2|Xirp2	-2.9
PC2	GO Biological Processes	19	GO:0006886	intracellular protein transport	19_GO:0051179 localization	-4.4	1.7	4.4	21160	539	1534	65	4.2	0.51	11771|11782|12009|12847|13185|15525|16149|16553|16572|16573|16647|17274|17921|18128|18634|19042|19349|20338|20423|20907|21803|22284|26356|28185|30056|54161|56358|56417|56637|57258|59021|67669|67727|68365|68708|68767|68938|69697|70160|71382|72149|72183|73130|74105|75869|76688|76983|77371|108012|109815|110862|116891|170762|214585|218441|226432|227699|231855|234549|269523|319924|329506|330192|445007|497652	Ap2a1|Ap4s1|Cep131|Copa|Vps26c|Hspa4|Cd74|Kif13a|Kif5a|Kif5b|Kpna2|Rab8a|Myo7a|Notch1|Pex7|Ppm1a|Rab7|Sel1l|Shh|Stx1a|Tgfb1|Usp9x|Ing1|Tomm70a|Timm9|Copg1|Copz2|Adar|Gsk3b|Xpo4|Rab2a|Hikeshi|Stx17|Rab14|Rabl2|Washc1|Aspscr1|Camsap3|Vps36|Pex1|Strada|Snx6|Tmed5|Gga2|Arl5b|Arfrp1|Scfd1|Sec24a|Ap1s2|Selenos|Kcnq3|Derl2|Nup155|Spg11|Zfyve16|Ipo9|Nup188|Ap5z1|Heatr3|Vcp|Apba1|Ctdspl2|Vps37b|Nup85|Acd	-2.9
PC2	GO Biological Processes	19	GO:0016197	endosomal transport	19_GO:0051179 localization	-4.4	2	4.5	21160	254	1534	37	2.4	0.39	12540|13185|13858|15194|16558|17274|19347|19349|21968|22319|54638|55988|56382|56419|66201|66371|66964|67064|67166|67894|68365|68767|70160|72183|73296|74006|76688|108012|192652|194590|216724|218441|231855|231876|269523|319642|100503185	Cdc42|Vps26c|Eps15|Htt|Kif16b|Rab8a|Dennd5a|Rab7|Tom1|Vamp3|Ccdc22|Snx12|Rab9|Diaph3|Vta1|Chmp4c|Golt1b|Chmp1b|Arl8b|Dennd10|Rab14|Washc1|Vps36|Snx6|Rhobtb3|Dnm1l|Arfrp1|Ap1s2|Wdr81|Reps2|Rufy1|Zfyve16|Ap5z1|Lmtk2|Vcp|Rab9b|Btbd8	-2.8
PC2	GO Biological Processes	19	GO:0050905	neuromuscular process	19_GO:0032501 multicellular organismal process	-4.4	2.1	4.6	21160	207	1534	32	2.1	0.36	11994|12286|12628|14297|14387|14811|16523|17172|17921|19211|20674|21960|22594|26889|27965|53321|56320|57340|58234|66439|67269|69080|71960|80297|108012|110532|208117|216856|229285|230709|235439|268859	Pcdh15|Cacna1a|Cfh|Fxn|Gaa|Grin2a|Kcnj8|Ascl1|Myo7a|Pten|Sox2|Tnr|Xrcc1|Cln8|Spg21|Cntnap1|Dbn1|Jph3|Shank3|Borcs7|Agtpbp1|Gmppa|Myh14|Sptbn4|Ap1s2|Adarb1|Aph1b|Nlgn2|Spart|Zmpste24|Herc1|Rbfox1	-2.8
PC2	GO Biological Processes	19	GO:0048589	developmental growth	19_GO:0040007 growth	-4.4	1.6	4.3	21160	584	1534	69	4.5	0.53	11994|12167|12520|13360|13614|13871|14159|14297|14371|16210|16523|16779|17128|18128|18129|18187|18213|18457|18596|18762|18792|18810|19211|19242|20181|20187|20346|20423|20511|20674|21803|21960|22284|22384|22410|22589|22592|22601|26380|26398|27103|27965|29875|56376|56637|68259|68404|70383|73205|76260|77087|78833|83767|94229|110532|209039|214585|216527|223499|226154|229285|230709|232339|234214|242050|269275|319924|381126|407785	Pcdh15|Bmpr1b|Cd81|Dhcr7|Edn1|Ercc2|Fes|Fxn|Fzd9|Impact|Kcnj8|Lamb2|Smad4|Notch1|Notch2|Nrp2|Ntrk3|Bloc1s6|Pdgfrb|Prkcz|Plau|Plec|Pten|Ptn|Rxra|Ryk|Sema3a|Shh|Slc1a2|Sox2|Tgfb1|Tnr|Usp9x|Eif4h|Wnt10b|Atrx|Ercc5|Yap1|Esrrb|Map2k4|Eif2ak4|Spg21|Iqgap1|Pdlim5|Gsk3b|Ift80|Nrn1|Cox10|C9orf72|Ttc8|Ankrd11|Gins3|Wasf1|Slc4a10|Adarb1|Tns2|Spg11|Ccm2|Dcaf13|Lzts2|Spart|Zmpste24|Ankrd26|Sorbs2|Igsf10|Acvr1c|Apba1|Garem1|Ndufs6	-2.8
PC2	GO Biological Processes	19	GO:0035640	exploration behavior	19_GO:0032501 multicellular organismal process	-4.4	3.6	5.1	21160	50	1534	13	0.85	0.23	12921|14402|21960|57340|58234|74007|94229|210274|214162|216856|218756|268860|268890	Crhr1|Gabrb3|Tnr|Jph3|Shank3|Abtb3|Slc4a10|Shank2|Kmt2a|Nlgn2|Slc4a7|Abat|Lsamp	-2.8
PC2	Reactome Gene Sets	6	R-MMU-2173793	Transcriptional activity of SMAD2/SMAD3:SMAD4 heterotrimer		-4.4	4.1	5.3	21160	37	1534	11	0.72	0.22	17128|18550|19042|20683|22284|51813|66105|66313|104394|264064|433759	Smad4|Furin|Ppm1a|Sp1|Usp9x|Ccnc|Ube2d3|Smurf2|E2f4|Cdk8|Hdac1	-2.8
PC2	Reactome Gene Sets	6	R-MMU-112316	Neuronal System		-4.4	1.9	4.4	21160	314	1534	43	2.8	0.42	11514|11771|12286|12297|12313|12325|13383|13823|14402|14406|14679|14700|14702|14811|16502|16511|16517|16518|16523|16527|16528|18191|18213|18750|20511|20907|20979|22342|58234|67111|72413|105727|108030|108071|140493|216456|216856|223604|225875|228836|242667|268860|319924	Adcy8|Ap2a1|Cacna1a|Cacnb3|Calm1|Camk2g|Dlg1|Epb41l3|Gabrb3|Gabrg2|Gnai3|Gng10|Gng2|Grin2a|Kcnc1|Kcnh2|Kcnj16|Kcnj2|Kcnj8|Kcnk3|Kcnk4|Nrxn3|Ntrk3|Prkca|Slc1a2|Stx1a|Syt1|Lin7b|Shank3|Naaa|Kcnmb2|Slc38a1|Lin7a|Grm5|Kcnn3|Gls2|Nlgn2|Kcnk9|Lrfn4|Dlgap4|Dlgap3|Abat|Apba1	-2.8
PC2	GO Biological Processes	19	GO:0006417	regulation of translation	19_GO:0050789 regulation of biological process	-4.4	1.8	4.4	21160	375	1534	49	3.2	0.45	11428|12567|13144|13205|13418|13666|16210|16418|17165|17346|17347|17690|17974|17975|18750|19090|19205|19317|20181|21453|22057|22695|27103|52846|52874|53872|56541|58184|58988|66118|66870|66882|66912|68134|68943|68995|75841|80913|100715|214424|216766|217331|217869|218506|218629|225929|227682|229663|332397	Aco1|Cdk4|Dapk3|Ddx3x|Dnajc1|Eif2ak3|Impact|Eif6|Mapkapk5|Mknk1|Mknk2|Msi1|Nck2|Ncl|Prkca|Prkdc|Ptbp1|Qki|Rxra|Tcof1|Tob1|Zfp36|Eif2ak4|Cnot11|Pum3|Caprin1|Habp4|Cnot9|Rps6kb2|Sarnp|Serbp1|Bzw1|Bzw2|Upf3b|Pink1|Mcts1|Rnf139|Pum2|Tent2|Parp16|Gemin5|Unk|Eif5|Mrps27|Dhx29|Patl1|Trub2|Csde1|Nanos1	-2.8
PC2	KEGG Pathway	24	mmu04360	Axon guidance - Mus musculus (house mouse)		-4.3	2.2	4.6	21160	181	1534	29	1.9	0.35	12167|12325|12540|13176|13636|13838|13844|13845|14159|14679|17974|18707|18750|18762|19353|19878|20187|20346|20347|20349|20358|20423|22417|56637|69632|117606|223881|231637|244058	Bmpr1b|Camk2g|Cdc42|Dcc|Efna1|Epha4|Ephb2|Ephb3|Fes|Gnai3|Nck2|Pik3cd|Prkca|Prkcz|Rac1|Rock2|Ryk|Sema3a|Sema3b|Sema3e|Sema6a|Shh|Wnt4|Gsk3b|Arhgef12|Boc|Rnd1|Ssh1|Rgma	-2.8
PC2	GO Biological Processes	19	GO:0006259	DNA metabolic process	19_GO:0009987 cellular process	-4.3	1.6	4.2	21160	707	1534	80	5.2	0.57	12006|12566|12628|13194|13549|13560|13871|13872|13990|14897|15312|17215|17685|17686|18207|19090|19718|20585|21752|21761|22209|22284|22589|22592|22594|22791|27214|28135|50505|50754|50776|50793|50927|56210|56739|58230|66105|66408|66647|66979|67872|67967|72170|74044|76251|77782|77987|78833|79456|80287|102423|106344|107373|107932|107976|170472|208194|210711|210766|211978|213389|214552|216151|217578|217716|230484|230709|231642|231855|234736|235441|235559|235610|240087|244666|245474|269400|269523|327762|497652	Axin2|Cdk2|Cfh|Ddb1|Dyrk1b|E4f1|Ercc2|Ercc3|Smarcad1|Trip12|Hmgn1|Mcm3|Msh2|Msh3|Nthl1|Prkdc|Rfc2|Hltf|Tert|Morf4l1|Ube2a|Usp9x|Atrx|Ercc5|Xrcc1|Dnajc2|Dbf4|Cep63|Ercc4|Fbxw7|Polg2|Orc3|Nasp|Rev1|Rec8|Rnf8|Ube2d3|Aptx|Nsmce3|Pole4|Nsmce4a|Pold3|Chchd4|Ttf2|Ercc6l2|Polq|Ascc3|Gins3|Recql4|Apobec3|Hinfp|Rfc4|Fam111a|Chd4|Babam2|Recql5|Exog|Mcmbp|Brcc3|Zfyve26|Prdm9|Cep164|Polrmt|Baz1a|Mlh3|Usp1|Zmpste24|Alkbh2|Ap5z1|Rfwd3|Usp3|Topbp1|Atrip|Mdc1|Sprtn|Dkc1|Rtel1|Vcp|Dna2|Acd	-2.8
PC2	GO Biological Processes	19	GO:0021955	central nervous system neuron axonogenesis	19_GO:0032502 developmental process	-4.3	3.8	5.1	21160	44	1534	12	0.78	0.22	13176|13838|13844|13845|18750|19211|74244|80297|110532|214585|232906|654470	Dcc|Epha4|Ephb2|Ephb3|Prkca|Pten|Atg7|Sptbn4|Adarb1|Spg11|Arhgap35|Tctn1	-2.8
PC2	GO Biological Processes	19	GO:0048524	positive regulation of viral process	19_GO:0016032 viral process	-4.3	3.2	4.9	21160	65	1534	15	0.98	0.25	12215|13194|13205|16149|16647|18128|18550|19013|19349|20128|20817|22174|56417|110532|330192	Bsg|Ddb1|Ddx3x|Cd74|Kpna2|Notch1|Furin|Ppara|Rab7|Trim30a|Srpk2|Tyro3|Adar|Adarb1|Vps37b	-2.8
PC2	GO Biological Processes	19	GO:0030111	regulation of Wnt signaling pathway	19_GO:0050896 response to stimulus	-4.3	1.8	4.4	21160	336	1534	45	2.9	0.43	12005|12006|13144|13205|13395|14371|14682|14797|17128|17191|18128|18163|18647|19042|20379|20423|20674|20729|21752|21803|22410|22601|56458|56637|64929|66787|67087|68010|68259|68667|68889|70122|70495|77583|84035|93687|107515|207742|226154|232334|232341|260305|269523|320343|433759	Axin1|Axin2|Dapk3|Ddx3x|Dlx5|Fzd9|Gnaq|Tle5|Smad4|Mbd2|Notch1|Ctnnd2|Cdk14|Ppm1a|Sfrp4|Shh|Sox2|Spin1|Tert|Tgfb1|Wnt10b|Yap1|Foxo1|Gsk3b|Scel|Gskip|Ctnnbip1|Bambi|Ift80|Trpm4|Ubac2|Mllt3|Atp6ap2|Notum|Kremen1|Csnk1a1|Lgr4|Rnf43|Lzts2|Vgll4|Wnk1|Nphp4|Vcp|Lypd6|Hdac1	-2.8
PC2	Reactome Gene Sets	6	R-MMU-9716542	Signaling by Rho GTPases, Miro GTPases and RHOBTB3		-4.3	1.6	4.3	21160	577	1534	68	4.4	0.53	12313|12540|12615|12617|16572|16573|17970|17974|18750|18762|19046|19349|19353|19387|19418|19878|21873|22284|22319|22342|22352|22630|29875|50875|56324|56382|56419|56699|58909|66713|66871|67037|67095|67733|69736|69912|71435|71544|71960|73296|74201|75415|76499|76983|78514|83767|170731|207212|210293|214137|214804|217866|223435|223881|224014|229658|232906|234663|238505|242687|269523|319642|319899|326618|329165|330662|445007|622434	Calm1|Cdc42|Cenpa|Cenpc1|Kif5a|Kif5b|Ncf2|Nck2|Prkca|Prkcz|Ppp1cb|Rab7|Rac1|Rangap1|Rasgrf2|Rock2|Tjp2|Usp9x|Vamp3|Lin7b|Vim|Ywhaq|Iqgap1|Tmod3|Stam2|Rab9|Diaph3|Cdc42ep4|Fam13a|Actr2|Cpne8|Pmf1|Trak1|Itgb3bp|Nup37|Nup43|Arhgap21|Arhgap42|Myh14|Rhobtb3|Cep97|Arhgap12|Clasp2|Scfd1|Arhgap10|Wasf1|Mfn2|Arhgef17|Dock10|Arhgap29|Syde2|Cdc42bpb|Trio|Rnd1|Fgd4|Vangl1|Arhgap35|Dync1li2|Mtr|Wasf2|Vcp|Rab9b|Dock6|Tpm4|Abi2|Dock1|Nup85|Arhgef26	-2.8
PC2	GO Biological Processes	19	GO:0010975	regulation of neuron projection development	19_GO:0032502 developmental process	-4.3	1.6	4.2	21160	578	1534	68	4.4	0.53	11516|11603|11771|12160|12286|12325|12569|13176|13636|13838|13844|13845|14159|14297|14299|14964|16403|16564|16570|18040|18103|18213|19205|19211|19242|19283|19317|19347|20187|20346|21960|22352|22439|27279|29875|52513|52822|53872|56320|56376|56637|58234|66713|67095|70083|71951|74006|74498|75770|77097|80913|84035|101513|121021|170731|216739|227541|229285|232906|235106|241638|244058|269878|320840|329165|382056|382253|665113	Adcyap1|Agrn|Ap2a1|Bmp5|Cacna1a|Camk2g|Cdk5r1|Dcc|Efna1|Epha4|Ephb2|Ephb3|Fes|Fxn|Ncs1|H2-D1|Itga6|Kif21a|Kif3c|Nefm|Nme2|Ntrk3|Ptbp1|Pten|Ptn|Ptprz1|Qki|Dennd5a|Ryk|Sema3a|Tnr|Vim|Xk|Tnfrsf12a|Iqgap1|Ddx56|Rufy3|Caprin1|Dbn1|Pdlim5|Gsk3b|Shank3|Actr2|Trak1|Metrn|Gpc2|Dnm1l|Gorasp1|Brsk2|Tanc2|Pum2|Kremen1|Mob2|Cspg4|Mfn2|Acsl6|Camk1d|Spart|Arhgap35|Ntm|Lzts3|Rgma|Megf8|Negr1|Abi2|Crtc1|Cdkl5|Tnik	-2.7
PC2	GO Biological Processes	19	GO:0009896	positive regulation of catabolic process	19_GO:0048518 positive regulation of biological process	-4.3	1.6	4.3	21160	546	1534	65	4.2	0.51	11305|11539|12005|12006|12520|12894|13046|13194|13666|14084|14679|14756|15194|16835|17168|17698|18475|18555|18679|18704|19211|19317|19349|19878|20128|21428|21968|22057|22209|22695|23947|26380|26420|50754|52639|54638|56458|56637|67269|68098|68943|69116|71701|72512|73205|74048|74108|74244|75841|75901|80708|93687|105787|193670|208650|208718|225929|230908|232334|244058|268656|268749|269523|332397|414872	Abca2|Adora1|Axin1|Axin2|Cd81|Cpt1a|Celf1|Ddb1|Eif2ak3|Faf1|Gnai3|Gpld1|Htt|Ldlr|Nprl3|Msn|Pafah1b2|Cdk16|Phka1|Pik3c2a|Pten|Qki|Rab7|Rock2|Trim30a|Mlx|Tom1|Tob1|Ube2a|Zfp36|Mid2|Esrrb|Mapk9|Fbxw7|Wipi1|Ccdc22|Foxo1|Gsk3b|Agtpbp1|Rchy1|Pink1|Ubr4|Pnpt1|Sting1|C9orf72|Vsir|Parn|Atg7|Rnf139|Dcp1a|Pacsin3|Csnk1a1|Prkaa1|Rnf185|Cblb|Dis3l2|Patl1|Tardbp|Vgll4|Rgma|Sptlc1|Rnf31|Vcp|Nanos1|Zyg11b	-2.7
PC2	GO Biological Processes	19	GO:0018193	peptidyl-amino acid modification	19_GO:0009987 cellular process	-4.3	1.7	4.3	21160	461	1534	57	3.7	0.48	11302|12283|12566|12569|13666|13838|13844|14159|14789|17164|17346|18591|18596|18750|18762|19090|19387|19878|20423|20817|20907|21812|22021|22390|26433|52915|56637|59126|67164|67269|67475|67534|68667|68943|69719|72170|73251|73694|75770|77805|79464|93687|102626|105638|105675|106021|106763|110355|140858|208650|214162|229615|231876|232341|234155|270049|330817	Aatk|Cab39|Cdk2|Cdk5r1|Eif2ak3|Epha4|Ephb2|Fes|P3h3|Mapkapk2|Mknk1|Pdgfb|Pdgfrb|Prkca|Prkcz|Prkdc|Rangap1|Rock2|Shh|Srpk2|Stx1a|Tgfbr1|Tpst1|Wee1|Plod3|Zmiz2|Gsk3b|Nek6|Lipt2|Agtpbp1|Ero1b|Ttll4|Trpm4|Pink1|Cad|Chchd4|Setd7|Ndufaf7|Brsk2|Esco1|Lias|Csnk1a1|Mapkapk3|Dph3|Ppif|Topors|Ttbk1|Grk2|Wdr5|Cblb|Kmt2a|Pias3|Lmtk2|Wnk1|Mboat4|Galntl6|Dhps	-2.7
PC2	GO Biological Processes	19	GO:0006352	DNA-templated transcription initiation	19_GO:0009987 cellular process	-4.3	2.3	4.6	21160	156	1534	26	1.7	0.33	13871|13872|15278|20933|21343|21374|21780|22378|27224|56275|56771|67219|68776|78929|140858|192191|214162|216151|228980|229906|230709|234959|235459|320817|381379|407786	Ercc2|Ercc3|Tfb2m|Med22|Taf6|Tbp|Tfam|Wbp2|Eloa|Rbm14|Med20|Med18|Taf11|Polr3h|Wdr5|Med9|Kmt2a|Polrmt|Taf4|Gtf2b|Zmpste24|Med17|Gtf2a2|Atad2b|Med19|Taf9b	-2.7
PC2	GO Biological Processes	19	GO:0008015	blood circulation	19_GO:0032501 multicellular organismal process	-4.3	1.7	4.3	21160	472	1534	58	3.8	0.49	11516|11539|11541|11550|11554|12293|12333|12373|12540|13383|13614|13805|14043|14381|14387|14682|16511|16518|16523|16527|17129|17970|18160|18457|18591|18810|19013|19015|19878|20541|20656|20846|21803|21873|23945|26433|27220|27494|30878|54611|67087|67378|68667|69632|70495|71544|72821|74006|76854|77087|104394|110355|170762|232341|232906|246707|268860|320736	Adcyap1|Adora1|Adora2b|Adra1d|Adrb1|Cacna2d1|Capn1|Casq2|Cdc42|Dlg1|Edn1|Eng|Ext2|G6pdx|Gaa|Gnaq|Kcnh2|Kcnj2|Kcnj8|Kcnk3|Smad5|Ncf2|Npr1|Bloc1s6|Pdgfb|Plec|Ppara|Ppard|Rock2|Slc8a1|Sod2|Stat1|Tgfb1|Tjp2|Mgll|Plod3|Cartpt|Amot|Apln|Pde3a|Ctnnbip1|Bbs2|Trpm4|Arhgef12|Atp6ap2|Arhgap42|Scn2b|Dnm1l|Gper1|Ankrd11|E2f4|Grk2|Nup155|Wnk1|Arhgap35|Emilin2|Abat|Vstm4	-2.7
PC2	GO Biological Processes	19	GO:0018105	peptidyl-serine phosphorylation	19_GO:0009987 cellular process	-4.3	2.6	4.7	21160	113	1534	21	1.4	0.3	12283|12566|12569|13666|17164|17346|18750|18762|19090|20817|21812|56637|59126|68943|75770|93687|102626|106763|110355|231876|232341	Cab39|Cdk2|Cdk5r1|Eif2ak3|Mapkapk2|Mknk1|Prkca|Prkcz|Prkdc|Srpk2|Tgfbr1|Gsk3b|Nek6|Pink1|Brsk2|Csnk1a1|Mapkapk3|Ttbk1|Grk2|Lmtk2|Wnk1	-2.7
PC2	GO Biological Processes	19	GO:0040007	growth	19_GO:0040007 growth	-4.3	1.6	4.2	21160	590	1534	69	4.5	0.53	11994|12167|12520|13360|13614|13871|14159|14297|14371|16210|16523|16779|17128|18128|18129|18187|18213|18457|18596|18762|18792|18810|19211|19242|20181|20187|20346|20423|20511|20674|21803|21960|22284|22384|22410|22589|22592|22601|26380|26398|27103|27965|29875|56376|56637|68259|68404|70383|73205|76260|77087|78833|83767|94229|110532|209039|214585|216527|223499|226154|229285|230709|232339|234214|242050|269275|319924|381126|407785	Pcdh15|Bmpr1b|Cd81|Dhcr7|Edn1|Ercc2|Fes|Fxn|Fzd9|Impact|Kcnj8|Lamb2|Smad4|Notch1|Notch2|Nrp2|Ntrk3|Bloc1s6|Pdgfrb|Prkcz|Plau|Plec|Pten|Ptn|Rxra|Ryk|Sema3a|Shh|Slc1a2|Sox2|Tgfb1|Tnr|Usp9x|Eif4h|Wnt10b|Atrx|Ercc5|Yap1|Esrrb|Map2k4|Eif2ak4|Spg21|Iqgap1|Pdlim5|Gsk3b|Ift80|Nrn1|Cox10|C9orf72|Ttc8|Ankrd11|Gins3|Wasf1|Slc4a10|Adarb1|Tns2|Spg11|Ccm2|Dcaf13|Lzts2|Spart|Zmpste24|Ankrd26|Sorbs2|Igsf10|Acvr1c|Apba1|Garem1|Ndufs6	-2.7
PC2	GO Biological Processes	19	GO:1905475	regulation of protein localization to membrane	19_GO:0051179 localization	-4.2	2	4.4	21160	230	1534	34	2.2	0.38	11603|12297|12325|12520|12569|13383|13483|13844|14371|14811|16409|16573|17913|18762|19242|19353|21803|22034|26422|56320|56637|58234|71951|76499|76854|100715|216856|231637|232341|234214|239555|245666|269109|665113	Agrn|Cacnb3|Camk2g|Cd81|Cdk5r1|Dlg1|Dpp6|Ephb2|Fzd9|Grin2a|Itgam|Kif5b|Myo1c|Prkcz|Ptn|Rac1|Tgfb1|Traf6|Nbea|Dbn1|Gsk3b|Shank3|Gpc2|Clasp2|Gper1|Tent2|Nlgn2|Ssh1|Wnk1|Sorbs2|Mief1|Iqsec2|Dpp10|Tnik	-2.7
PC2	GO Biological Processes	19	GO:0051052	regulation of DNA metabolic process	19_GO:0050789 regulation of biological process	-4.2	1.7	4.2	21160	505	1534	61	4	0.5	12006|12540|12566|13871|13990|14084|14245|17165|17685|17686|18591|18596|19090|19353|19718|20937|21343|21761|21803|22589|22594|22791|26398|27214|27878|28019|30877|50505|50776|50793|56637|58230|66713|68166|70127|74108|74244|76055|77782|77805|101206|106344|107771|107976|170472|210766|213389|216825|217218|217578|230484|230709|233875|233908|235610|237107|245474|269400|319651|327762|497652	Axin2|Cdc42|Cdk2|Ercc2|Smarcad1|Faf1|Lpin1|Mapkapk5|Msh2|Msh3|Pdgfb|Pdgfrb|Prkdc|Rac1|Rfc2|Suv39h1|Taf6|Morf4l1|Tgfb1|Atrx|Xrcc1|Dnajc2|Map2k4|Dbf4|Tada1|Ing4|Gnl3|Ercc4|Polg2|Orc3|Gsk3b|Rnf8|Actr2|Spire1|Dpf3|Parn|Atg7|Oga|Polq|Esco1|Tada3|Rfc4|Bmyc|Babam2|Recql5|Brcc3|Prdm9|Usp22|Atxn7l3|Baz1a|Usp1|Zmpste24|Ino80e|Fus|Atrip|Gnl3l|Dkc1|Rtel1|Usp37|Dna2|Acd	-2.7
PC2	GO Biological Processes	19	GO:0040017	positive regulation of locomotion	19_GO:0040011 locomotion	-4.2	1.6	4.2	21160	668	1534	76	5	0.55	11477|11541|11980|12215|12370|12540|12913|13144|13614|13838|13844|14388|14389|14747|14756|15117|16149|16159|16170|16402|16403|17250|17913|17916|18128|18213|18550|18590|18591|18596|18606|18704|18707|18750|18792|19242|19283|19353|19878|20195|20346|20347|20349|20358|20423|20541|20656|20683|20851|21752|21803|21812|22352|26406|27494|29875|52822|60533|66313|68732|71609|74006|74048|75723|76499|76854|83964|212307|215999|227541|231637|232227|232341|269878|319565|330662	Acvr1|Adora2b|Atp8a1|Bsg|Casp8|Cdc42|Creb3|Dapk3|Edn1|Epha4|Ephb2|Gab1|Gab2|Cmklr1|Gpld1|Has2|Cd74|Il12a|Il16|Itga5|Itga6|Abcc1|Myo1c|Myo1f|Notch1|Ntrk3|Furin|Pdgfa|Pdgfb|Pdgfrb|Enpp2|Pik3c2a|Pik3cd|Prkca|Plau|Ptn|Ptprz1|Rac1|Rock2|S100a11|Sema3a|Sema3b|Sema3e|Sema6a|Shh|Slc8a1|Sod2|Sp1|Stat5b|Tert|Tgfb1|Tgfbr1|Vim|Map3k3|Amot|Iqgap1|Rufy3|Cd274|Smurf2|Carmil1|Tradd|Dnm1l|Vsir|Amotl1|Clasp2|Gper1|Jam3|Mapre2|Mcu|Camk1d|Ssh1|Iqsec1|Wnk1|Megf8|Syne2|Dock1	-2.7
PC2	GO Biological Processes	19	GO:0051650	establishment of vesicle localization	19_GO:0051179 localization	-4.2	2.2	4.5	21160	175	1534	28	1.8	0.34	15194|16553|16558|16572|16573|17913|17921|18457|18762|19349|20983|22342|52639|59045|60409|66682|67095|72621|76205|76499|77097|102058|108012|108030|208898|214585|228355|100503185	Htt|Kif13a|Kif16b|Kif5a|Kif5b|Myo1c|Myo7a|Bloc1s6|Prkcz|Rab7|Syt4|Lin7b|Wipi1|Stard3|Trappc4|Trappc5|Trak1|Pdzd11|Stard3nl|Clasp2|Tanc2|Exoc8|Ap1s2|Lin7a|Unc13c|Spg11|Madd|Btbd8	-2.7
PC2	KEGG Pathway	24	mmu04144	Endocytosis - Mus musculus (house mouse)		-4.2	1.9	4.4	21160	270	1534	38	2.5	0.4	11771|12343|12540|13196|13854|13858|14773|14964|16572|16573|16835|17274|18762|19341|19349|20405|21812|22034|27965|55988|56324|66201|66313|66371|66713|67064|68767|70160|70527|72183|110355|208650|216724|218441|229285|232227|245666|330192	Ap2a1|Capza2|Cdc42|Asap1|Epn1|Eps15|Grk5|H2-D1|Kif5a|Kif5b|Ldlr|Rab8a|Prkcz|Rab4a|Rab7|Sh3gl1|Tgfbr1|Traf6|Spg21|Snx12|Stam2|Vta1|Smurf2|Chmp4c|Actr2|Chmp1b|Washc1|Vps36|Stambp|Snx6|Grk2|Cblb|Rufy1|Zfyve16|Spart|Iqsec1|Iqsec2|Vps37b	-2.7
PC2	GO Biological Processes	19	GO:0001701	in utero embryonic development	19_GO:0032502 developmental process	-4.2	1.6	4.2	21160	571	1534	67	4.4	0.52	11477|12005|12160|12175|12454|12608|13614|13854|13871|14013|14388|14390|17128|17305|17684|17685|18128|18129|18550|18591|18596|20181|20185|20541|20674|20679|20683|20937|21386|21812|22034|22209|22284|22329|22601|22658|26380|26433|27494|50776|50927|56320|56419|56449|66055|66229|68592|69697|70998|71997|72349|76804|77087|77097|81898|102423|107829|170731|211401|216527|217331|234366|244585|244879|269275|319924|654470	Acvr1|Axin1|Bmp5|Bnip2|Ccnk|Cebpb|Edn1|Epn1|Ercc2|Mecom|Gab1|Gabpa|Smad4|Mfng|Cited2|Msh2|Notch1|Notch2|Furin|Pdgfb|Pdgfrb|Rxra|Ncor1|Slc8a1|Sox2|Sox6|Sp1|Suv39h1|Tbx3|Tgfbr1|Traf6|Ube2a|Usp9x|Vcam1|Yap1|Pcgf2|Esrrb|Plod3|Amot|Polg2|Nasp|Dbn1|Diaph3|Ybx3|Sf3b6|Rpl7l1|Syf2|Camsap3|Phf6|Smg9|Dusp3|Kdm4c|Ankrd11|Tanc2|Sf3b1|Hinfp|Thoc5|Mfn2|Mtss1|Ccm2|Unk|Gatad2a|Rpgrip1l|Npat|Acvr1c|Apba1|Tctn1	-2.7
PC2	GO Biological Processes	19	GO:0060997	dendritic spine morphogenesis	19_GO:0032502 developmental process	-4.2	5.3	5.5	21160	21	1534	8	0.52	0.18	12540|13844|13845|18163|19211|58234|71974|210293	Cdc42|Ephb2|Ephb3|Ctnnd2|Pten|Shank3|Prmt3|Dock10	-2.7
PC2	GO Biological Processes	19	GO:0010564	regulation of cell cycle process	19_GO:0050789 regulation of biological process	-4.2	1.5	4.1	21160	781	1534	86	5.6	0.59	11477|12006|12009|12313|12531|12540|12566|12567|12580|13194|13205|13383|13560|13614|13871|13872|15512|16553|17685|18555|18591|18596|18647|19090|19211|19878|20674|20913|21752|21803|22390|22410|22417|22589|23980|27103|27214|28019|28135|50875|53317|54369|54611|56275|56419|59126|66371|67064|68298|68592|70127|70470|71819|72119|74201|75425|75770|76854|77744|78658|79456|80913|83383|102423|107771|107976|210766|211978|213389|214444|219103|225372|230709|231803|232341|233805|234069|234736|235559|235610|237459|239336|240087|327762|353170|434130	Acvr1|Axin2|Cep131|Calm1|Cdc25b|Cdc42|Cdk2|Cdk4|Cdkn2c|Ddb1|Ddx3x|Dlg1|E4f1|Edn1|Ercc2|Ercc3|Hspa2|Kif13a|Msh2|Cdk16|Pdgfb|Pdgfrb|Cdk14|Prkdc|Pten|Rock2|Sox2|Stxbp4|Tert|Tgfb1|Wee1|Wnt10b|Wnt4|Atrx|Pebp1|Eif2ak4|Dbf4|Ing4|Cep63|Tmod3|Plrg1|Nme6|Pde3a|Rbm14|Diaph3|Nek6|Chmp4c|Chmp1b|Ncapd2|Syf2|Dpf3|Rprd1b|Kif23|Tpx2|Cep97|Tti1|Brsk2|Gper1|Bora|Ncapd3|Recql4|Pum2|Tfap4|Hinfp|Bmyc|Babam2|Brcc3|Zfyve26|Prdm9|Cdk5rap2|Cpap|Apbb3|Zmpste24|Mepce|Wnk1|Dcun1d3|Pcid2|Rfwd3|Topbp1|Atrip|Cdk17|Rxfp3|Mdc1|Dna2|Txlng|Ccdc8	-2.7
PC2	WikiPathways	27	WP265	Delta Notch signaling pathway		-4.2	2.9	4.7	21160	82	1534	17	1.1	0.27	12566|17128|17172|17305|18128|18129|18550|19763|20185|21402|22761|50754|54485|56637|140484|208117|433759	Cdk2|Smad4|Ascl1|Mfng|Notch1|Notch2|Furin|Ring1|Ncor1|Skp1|Zfpm1|Fbxw7|Dll4|Gsk3b|Pofut1|Aph1b|Hdac1	-2.7
PC2	GO Biological Processes	19	GO:0120035	regulation of plasma membrane bounded cell projection organization	19_GO:0050789 regulation of biological process	-4.2	1.5	4.1	21160	782	1534	86	5.6	0.59	11516|11603|11771|12160|12286|12325|12540|12569|13176|13636|13838|13844|13845|13860|14159|14297|14299|14569|14964|15194|16403|16564|16570|18040|18103|18213|18606|19205|19211|19242|19283|19317|19347|19353|20187|20346|21812|21821|21960|22352|22439|22601|27279|29875|52513|52822|53872|56320|56376|56637|56699|58234|66713|67095|68732|70083|71951|74006|74201|74498|75770|76568|77097|80913|84035|101513|121021|170731|216739|219103|226016|227541|229285|232906|235106|241638|242687|244058|269878|319565|320840|329165|353047|382056|382253|665113	Adcyap1|Agrn|Ap2a1|Bmp5|Cacna1a|Camk2g|Cdc42|Cdk5r1|Dcc|Efna1|Epha4|Ephb2|Ephb3|Eps8|Fes|Fxn|Ncs1|Gdi2|H2-D1|Htt|Itga6|Kif21a|Kif3c|Nefm|Nme2|Ntrk3|Enpp2|Ptbp1|Pten|Ptn|Ptprz1|Qki|Dennd5a|Rac1|Ryk|Sema3a|Tgfbr1|Ift88|Tnr|Vim|Xk|Yap1|Tnfrsf12a|Iqgap1|Ddx56|Rufy3|Caprin1|Dbn1|Pdlim5|Gsk3b|Cdc42ep4|Shank3|Actr2|Trak1|Carmil1|Metrn|Gpc2|Dnm1l|Cep97|Gorasp1|Brsk2|Ift46|Tanc2|Pum2|Kremen1|Mob2|Cspg4|Mfn2|Acsl6|Cpap|Abhd17b|Camk1d|Spart|Arhgap35|Ntm|Lzts3|Wasf2|Rgma|Megf8|Syne2|Negr1|Abi2|Plekhm1|Crtc1|Cdkl5|Tnik	-2.7
PC2	KEGG Pathway	24	mmu04140	Autophagy - animal - Mus musculus (house mouse)		-4.2	2.2	4.5	21160	167	1534	27	1.8	0.34	13033|13144|13666|16783|17274|17532|18707|19211|19338|19349|21353|22034|26420|27103|52639|58988|67474|67605|67727|72145|73205|73683|74244|74498|105787|218460|353047	Ctsd|Dapk3|Eif2ak3|Lamp1|Rab8a|Mras|Pik3cd|Pten|Rab33b|Rab7|Tank|Traf6|Mapk9|Eif2ak4|Wipi1|Rps6kb2|Snap29|Akt1s1|Stx17|Wdfy3|C9orf72|Atg16l2|Atg7|Gorasp1|Prkaa1|Wdr41|Plekhm1	-2.7
PC2	GO Biological Processes	19	GO:0032392	DNA geometric change	19_GO:0009987 cellular process	-4.2	2.8	4.7	21160	90	1534	18	1.2	0.27	12648|13205|13871|13872|13990|15354|17215|19718|22589|77782|77987|78833|79456|106344|107932|170472|269400|327762	Chd1|Ddx3x|Ercc2|Ercc3|Smarcad1|Hmgb3|Mcm3|Rfc2|Atrx|Polq|Ascc3|Gins3|Recql4|Rfc4|Chd4|Recql5|Rtel1|Dna2	-2.7
PC2	GO Biological Processes	19	GO:0007420	brain development	19_GO:0032502 developmental process	-4.1	1.5	4.1	21160	784	1534	86	5.6	0.59	11302|11516|12160|12286|12569|12570|13046|13395|13844|13845|14013|14402|14450|14682|15194|15490|15563|16409|16502|17172|17708|17967|18128|18187|18293|18457|19090|19211|19353|20185|20187|20318|20346|20349|20423|20511|20674|20679|21386|21821|21960|22174|22284|22417|22589|22594|30841|56637|56747|57754|58234|65961|66114|67263|67269|67378|68134|69080|70223|71997|72338|74168|74244|76260|94229|104346|108147|214444|216850|217734|218756|226162|231380|232906|233878|235380|235439|244585|268860|319565|320840|332397|381694|433759|545428|654470	Aatk|Adcyap1|Bmp5|Cacna1a|Cdk5r1|Cdk5r2|Celf1|Dlx5|Ephb2|Ephb3|Mecom|Gabrb3|Gart|Gnaq|Htt|Hsd17b7|Htr5a|Itgam|Kcnc1|Ascl1|COX1|Ncam1|Notch1|Nrp2|Ogdh|Bloc1s6|Prkdc|Pten|Rac1|Ncor1|Ryk|Sdf4|Sema3a|Sema3e|Shh|Slc1a2|Sox2|Sox6|Tbx3|Ift88|Tnr|Tyro3|Usp9x|Wnt4|Atrx|Xrcc1|Kdm2b|Gsk3b|Sez6l|Cend1|Shank3|Utp3|Dnajc30|Zswim6|Agtpbp1|Bbs2|Upf3b|Gmppa|Nars1|Smg9|Wdr89|Zdhhc16|Atg7|Ttc8|Slc4a10|Gas8|Atic|Cdk5rap2|Kdm6b|Pomt2|Slc4a7|Dpcd|Uba6|Arhgap35|Sez6l2|Dmxl2|Herc1|Rpgrip1l|Abat|Syne2|Negr1|Nanos1|B3glct|Hdac1|Ccdc141|Tctn1	-2.6
PC2	GO Biological Processes	19	GO:0090659	walking behavior	19_GO:0032501 multicellular organismal process	-4.1	3.2	4.8	21160	60	1534	14	0.91	0.24	11994|12005|12286|13838|14297|26889|57754|66439|67269|74244|76192|80297|214585|230709	Pcdh15|Axin1|Cacna1a|Epha4|Fxn|Cln8|Cend1|Borcs7|Agtpbp1|Atg7|Abhd12|Sptbn4|Spg11|Zmpste24	-2.6
PC2	GO Biological Processes	19	GO:0071695	anatomical structure maturation	19_GO:0032502 developmental process	-4.1	1.9	4.3	21160	292	1534	40	2.6	0.41	12286|12400|12531|12569|12570|13614|13871|14381|14682|17172|18128|18591|19015|19353|20983|21803|22410|23980|27965|54611|56419|56739|57754|68259|68767|70495|80297|80752|100121|107993|110862|121021|140498|223881|230257|234549|237928|243914|433864|545391	Cacna1a|Cbfb|Cdc25b|Cdk5r1|Cdk5r2|Edn1|Ercc2|G6pdx|Gnaq|Ascl1|Notch1|Pdgfb|Ppard|Rac1|Syt4|Tgfb1|Wnt10b|Pebp1|Spg21|Pde3a|Diaph3|Rec8|Cend1|Ift80|Washc1|Atp6ap2|Sptbn4|Fam20c|Tdrd7|Bfsp2|Kcnq3|Cspg4|Rxfp2|Rnd1|Ptbp3|Heatr3|Phospho1|Lgi4|Nom1|Catspere2	-2.6
PC2	GO Biological Processes	19	GO:0000462	maturation of SSU-rRNA from tricistronic rRNA transcript (SSU-rRNA, 5.8S rRNA, LSU-rRNA)	19_GO:0009987 cellular process	-4.1	4.2	5.1	21160	33	1534	10	0.65	0.21	13871|21771|65961|72515|104662|108707|110816|217431|217995|223499	Ercc2|Utp4|Utp3|Wdr43|Tsr1|Slx9|Pwp2|Nol10|Heatr1|Dcaf13	-2.6
PC2	GO Biological Processes	19	GO:2000147	positive regulation of cell motility	19_GO:0040011 locomotion	-4.1	1.6	4.1	21160	651	1534	74	4.8	0.55	11477|11541|11980|12215|12370|12540|12913|13144|13614|13838|13844|14388|14389|14747|14756|15117|16149|16159|16402|16403|17250|17913|17916|18128|18213|18550|18590|18591|18596|18606|18704|18707|18750|18792|19242|19283|19353|19878|20195|20346|20347|20349|20358|20423|20541|20656|20683|20851|21752|21803|21812|22352|26406|27494|29875|52822|60533|66313|68732|71609|74006|74048|75723|76499|76854|83964|212307|215999|227541|231637|232227|232341|319565|330662	Acvr1|Adora2b|Atp8a1|Bsg|Casp8|Cdc42|Creb3|Dapk3|Edn1|Epha4|Ephb2|Gab1|Gab2|Cmklr1|Gpld1|Has2|Cd74|Il12a|Itga5|Itga6|Abcc1|Myo1c|Myo1f|Notch1|Ntrk3|Furin|Pdgfa|Pdgfb|Pdgfrb|Enpp2|Pik3c2a|Pik3cd|Prkca|Plau|Ptn|Ptprz1|Rac1|Rock2|S100a11|Sema3a|Sema3b|Sema3e|Sema6a|Shh|Slc8a1|Sod2|Sp1|Stat5b|Tert|Tgfb1|Tgfbr1|Vim|Map3k3|Amot|Iqgap1|Rufy3|Cd274|Smurf2|Carmil1|Tradd|Dnm1l|Vsir|Amotl1|Clasp2|Gper1|Jam3|Mapre2|Mcu|Camk1d|Ssh1|Iqsec1|Wnk1|Syne2|Dock1	-2.6
PC2	GO Biological Processes	19	GO:0006356	regulation of transcription by RNA polymerase I	19_GO:0050789 regulation of biological process	-4.1	3.6	4.9	21160	46	1534	12	0.78	0.22	13666|17913|17975|21945|56200|68979|72515|73674|81898|105372|217995|230709	Eif2ak3|Myo1c|Ncl|Dedd|Ddx21|Nol11|Wdr43|Wdr75|Sf3b1|Utp15|Heatr1|Zmpste24	-2.6
PC2	GO Biological Processes	19	GO:0008038	neuron recognition	19_GO:0032502 developmental process	-4.1	3.4	4.9	21160	53	1534	13	0.85	0.23	12215|12368|12569|13723|13838|13844|13845|17967|19283|20346|53870|232906|269878	Bsg|Casp6|Cdk5r1|Emb|Epha4|Ephb2|Ephb3|Ncam1|Ptprz1|Sema3a|Cntn6|Arhgap35|Megf8	-2.6
PC2	GO Biological Processes	19	GO:0010608	post-transcriptional regulation of gene expression	19_GO:0050789 regulation of biological process	-4.1	1.6	4.1	21160	587	1534	68	4.4	0.53	11428|12006|12567|13046|13144|13205|13418|13666|16210|16418|17164|17165|17346|17347|17690|17974|17975|18750|19090|19205|19317|19878|20181|20286|21453|22057|22352|22695|24014|27103|52502|52846|52874|53872|56541|58184|58988|66118|66870|66874|66882|66912|68134|68943|68995|71701|74108|75841|75901|80913|100121|100715|208718|214424|216766|217331|217869|218506|218629|225929|227682|227695|229663|230908|233908|234069|245474|332397	Aco1|Axin2|Cdk4|Celf1|Dapk3|Ddx3x|Dnajc1|Eif2ak3|Impact|Eif6|Mapkapk2|Mapkapk5|Mknk1|Mknk2|Msi1|Nck2|Ncl|Prkca|Prkdc|Ptbp1|Qki|Rock2|Rxra|Zc3h7b|Tcof1|Tob1|Vim|Zfp36|Rnasel|Eif2ak4|Carhsp1|Cnot11|Pum3|Caprin1|Habp4|Cnot9|Rps6kb2|Sarnp|Serbp1|Ncbp3|Bzw1|Bzw2|Upf3b|Pink1|Mcts1|Pnpt1|Parn|Rnf139|Dcp1a|Pum2|Tdrd7|Tent2|Dis3l2|Parp16|Gemin5|Unk|Eif5|Mrps27|Dhx29|Patl1|Trub2|Spout1|Csde1|Tardbp|Fus|Pcid2|Dkc1|Nanos1	-2.6
PC2	GO Biological Processes	19	GO:0031344	regulation of cell projection organization	19_GO:0050789 regulation of biological process	-4.1	1.5	4.1	21160	798	1534	87	5.7	0.59	11516|11603|11771|12160|12286|12325|12540|12569|13176|13636|13838|13844|13845|13860|14159|14297|14299|14569|14964|15194|16403|16564|16570|18040|18103|18213|18606|19205|19211|19242|19283|19317|19347|19353|20187|20346|21812|21821|21960|22352|22439|22601|27279|29875|52513|52822|53872|56320|56376|56637|56699|58234|66713|67095|68732|70083|71951|74006|74201|74498|75770|76568|77097|77767|80913|84035|101513|121021|170731|216739|219103|226016|227541|229285|232906|235106|241638|242687|244058|269878|319565|320840|329165|353047|382056|382253|665113	Adcyap1|Agrn|Ap2a1|Bmp5|Cacna1a|Camk2g|Cdc42|Cdk5r1|Dcc|Efna1|Epha4|Ephb2|Ephb3|Eps8|Fes|Fxn|Ncs1|Gdi2|H2-D1|Htt|Itga6|Kif21a|Kif3c|Nefm|Nme2|Ntrk3|Enpp2|Ptbp1|Pten|Ptn|Ptprz1|Qki|Dennd5a|Rac1|Ryk|Sema3a|Tgfbr1|Ift88|Tnr|Vim|Xk|Yap1|Tnfrsf12a|Iqgap1|Ddx56|Rufy3|Caprin1|Dbn1|Pdlim5|Gsk3b|Cdc42ep4|Shank3|Actr2|Trak1|Carmil1|Metrn|Gpc2|Dnm1l|Cep97|Gorasp1|Brsk2|Ift46|Tanc2|Ermn|Pum2|Kremen1|Mob2|Cspg4|Mfn2|Acsl6|Cpap|Abhd17b|Camk1d|Spart|Arhgap35|Ntm|Lzts3|Wasf2|Rgma|Megf8|Syne2|Negr1|Abi2|Plekhm1|Crtc1|Cdkl5|Tnik	-2.6
PC2	GO Biological Processes	19	GO:0008652	amino acid biosynthetic process	19_GO:0009987 cellular process	-4.1	3	4.7	21160	68	1534	15	0.98	0.25	11668|14718|14719|20768|26433|56454|67618|69719|72562|105727|108156|109079|216456|238505|268860	Aldh1a1|Got1|Got2|Sephs2|Plod3|Aldh18a1|Aasdhppt|Cad|Pcbd2|Slc38a1|Mthfd1|Sephs1|Gls2|Mtr|Abat	-2.6
PC2	GO Biological Processes	19	GO:0014706	striated muscle tissue development	19_GO:0032502 developmental process	-4.1	1.8	4.2	21160	385	1534	49	3.2	0.45	11364|11477|12160|12370|12540|12814|13805|14159|16523|17128|17168|17191|17261|17684|18128|18596|18810|19211|20181|20423|20541|20679|21386|21803|21812|21821|22410|22439|22761|26398|53321|54485|56376|56637|56771|70417|71960|74244|101401|105675|214585|216850|217082|224640|226041|230709|234214|241431|329828	Acadm|Acvr1|Bmp5|Casp8|Cdc42|Col11a1|Eng|Fes|Kcnj8|Smad4|Nprl3|Mbd2|Mef2d|Cited2|Notch1|Pdgfrb|Plec|Pten|Rxra|Shh|Slc8a1|Sox6|Tbx3|Tgfb1|Tgfbr1|Ift88|Wnt10b|Xk|Zfpm1|Map2k4|Cntnap1|Dll4|Pdlim5|Gsk3b|Med20|Megf10|Myh14|Atg7|Adamts9|Ppif|Spg11|Kdm6b|Hlf|Lemd2|Pgm5|Zmpste24|Sorbs2|Xirp2|Myorg	-2.6
PC2	GO Biological Processes	19	GO:0018209	peptidyl-serine modification	19_GO:0009987 cellular process	-4.1	2.4	4.5	21160	125	1534	22	1.4	0.3	12283|12566|12569|13666|17164|17346|18750|18762|19090|20817|21812|56637|59126|68943|75770|93687|102626|106763|110355|231876|232341|234155	Cab39|Cdk2|Cdk5r1|Eif2ak3|Mapkapk2|Mknk1|Prkca|Prkcz|Prkdc|Srpk2|Tgfbr1|Gsk3b|Nek6|Pink1|Brsk2|Csnk1a1|Mapkapk3|Ttbk1|Grk2|Lmtk2|Wnk1|Mboat4	-2.6
PC2	GO Biological Processes	19	GO:0032508	DNA duplex unwinding	19_GO:0009987 cellular process	-4	2.8	4.6	21160	84	1534	17	1.1	0.27	12648|13205|13871|13872|13990|17215|19718|22589|77782|77987|78833|79456|106344|107932|170472|269400|327762	Chd1|Ddx3x|Ercc2|Ercc3|Smarcad1|Mcm3|Rfc2|Atrx|Polq|Ascc3|Gins3|Recql4|Rfc4|Chd4|Recql5|Rtel1|Dna2	-2.6
PC2	GO Biological Processes	19	GO:0043085	positive regulation of catalytic activity	19_GO:0065007 biological regulation	-4	1.5	4	21160	733	1534	81	5.3	0.57	11514|11516|11541|11603|12005|12283|12313|12370|12371|12531|12569|12570|12856|12913|13033|13205|13383|13614|13636|13666|13838|14297|14388|14756|15312|16149|16403|16409|17685|17686|17850|18129|18213|18590|18591|18596|19211|19387|19718|21353|21402|21752|22034|22417|22594|26398|27220|29875|50754|50776|51800|52521|56637|56747|66593|67043|71544|72119|72149|73205|74048|76854|83383|98910|106021|106344|106763|107771|110829|208117|210293|212307|218460|224014|232906|233878|242669|244058|269275|269523|329165	Adcy8|Adcyap1|Adora2b|Agrn|Axin1|Cab39|Calm1|Casp8|Casp9|Cdc25b|Cdk5r1|Cdk5r2|Cox17|Creb3|Ctsd|Ddx3x|Dlg1|Edn1|Efna1|Eif2ak3|Epha4|Fxn|Gab1|Gpld1|Hmgn1|Cd74|Itga6|Itgam|Msh2|Msh3|Mmut|Notch2|Ntrk3|Pdgfa|Pdgfb|Pdgfrb|Pten|Rangap1|Rfc2|Tank|Skp1|Tert|Traf6|Wnt4|Xrcc1|Map2k4|Cartpt|Iqgap1|Fbxw7|Polg2|Bok|Zfp622|Gsk3b|Sez6l|Diablo|Syap1|Arhgap42|Tpx2|Strada|C9orf72|Vsir|Gper1|Tfap4|Usp6nl|Topors|Rfc4|Ttbk1|Bmyc|Lims1|Aph1b|Dock10|Mapre2|Wdr41|Fgd4|Arhgap35|Sez6l2|Azin2|Rgma|Acvr1c|Vcp|Abi2	-2.6
PC2	GO Biological Processes	19	GO:0048638	regulation of developmental growth	19_GO:0040007 growth	-4	1.7	4.1	21160	398	1534	50	3.3	0.45	11554|11603|13046|13383|13614|14297|14381|17684|17967|18128|18213|19013|19015|19090|19211|20185|20187|20346|20437|20851|20937|20979|20983|21812|21960|22342|22601|23945|27279|28185|52822|56320|56449|56637|67378|72621|76499|80297|80913|108030|216233|225348|229285|230709|232334|232339|244058|268396|269878|382253	Adrb1|Agrn|Celf1|Dlg1|Edn1|Fxn|G6pdx|Cited2|Ncam1|Notch1|Ntrk3|Ppara|Ppard|Prkdc|Pten|Ncor1|Ryk|Sema3a|Siah1a|Stat5b|Suv39h1|Syt1|Syt4|Tgfbr1|Tnr|Lin7b|Yap1|Mgll|Tnfrsf12a|Tomm70a|Rufy3|Dbn1|Ybx3|Gsk3b|Bbs2|Pdzd11|Clasp2|Sptbn4|Pum2|Lin7a|Socs2|Wdr36|Spart|Zmpste24|Vgll4|Ankrd26|Rgma|Sh3pxd2b|Megf8|Cdkl5	-2.5
PC2	GO Biological Processes	19	GO:0048193	Golgi vesicle transport	19_GO:0051179 localization	-4	1.9	4.2	21160	276	1534	38	2.5	0.4	12847|13858|15194|16553|16558|16783|17274|19338|22319|26422|52639|54161|54638|55988|56358|60409|66682|66964|67166|67378|67475|67727|68166|68365|73130|74105|76332|76688|76983|77371|98417|102058|216724|226541|231855|240667|269523|360013	Copa|Eps15|Htt|Kif13a|Kif16b|Lamp1|Rab8a|Rab33b|Vamp3|Nbea|Wipi1|Copg1|Ccdc22|Snx12|Copz2|Trappc4|Trappc5|Golt1b|Arl8b|Bbs2|Ero1b|Stx17|Spire1|Rab14|Tmed5|Gga2|Cog2|Arfrp1|Scfd1|Sec24a|Cnih4|Exoc8|Rufy1|Klhl20|Ap5z1|Sec31b|Vcp|Myo18a	-2.5
PC2	GO Biological Processes	19	GO:0060546	negative regulation of necroptotic process	19_GO:0048519 negative regulation of biological process	-4	5.7	5.4	21160	17	1534	7	0.46	0.17	11796|11797|12370|14371|51800|56449|268749	Birc3|Birc2|Casp8|Fzd9|Bok|Ybx3|Rnf31	-2.5
PC2	GO Biological Processes	19	GO:0001525	angiogenesis	19_GO:0032502 developmental process	-4	1.8	4.1	21160	358	1534	46	3	0.44	11477|12215|12370|12540|12628|13614|13636|13666|13722|13805|13844|13845|14388|14756|16402|17129|17975|18128|18129|18187|18191|18590|18591|18596|18750|18792|19211|20181|20349|20423|20817|21803|21810|21812|27279|27494|30878|54485|75723|83964|94192|121021|140484|242687|246703|320736	Acvr1|Bsg|Casp8|Cdc42|Cfh|Edn1|Efna1|Eif2ak3|Aimp1|Eng|Ephb2|Ephb3|Gab1|Gpld1|Itga5|Smad5|Ncl|Notch1|Notch2|Nrp2|Nrxn3|Pdgfa|Pdgfb|Pdgfrb|Prkca|Plau|Pten|Rxra|Sema3e|Shh|Srpk2|Tgfb1|Tgfbi|Tgfbr1|Tnfrsf12a|Amot|Apln|Dll4|Amotl1|Jam3|C1galt1|Cspg4|Pofut1|Wasf2|Naxe|Vstm4	-2.5
PC2	GO Biological Processes	19	GO:0030029	actin filament-based process	19_GO:0009987 cellular process	-3.9	1.6	4	21160	593	1534	68	4.4	0.53	11994|12293|12343|12373|12540|13383|13823|13860|14245|14457|16419|16511|16518|16523|17913|17916|17921|17974|18457|18590|18591|18596|18810|19317|19353|19878|20741|27494|29875|50875|52822|56320|56376|56419|66713|68075|68166|68732|68767|71960|72821|75415|75723|75770|77767|80297|83767|101513|109624|170762|207212|211401|215789|217866|219181|223881|226041|231637|232227|232906|241431|242687|245666|319565|326618|329165|360013|665113	Pcdh15|Cacna2d1|Capza2|Casq2|Cdc42|Dlg1|Epb41l3|Eps8|Lpin1|Gas7|Itgb5|Kcnh2|Kcnj2|Kcnj8|Myo1c|Myo1f|Myo7a|Nck2|Bloc1s6|Pdgfa|Pdgfb|Pdgfrb|Plec|Qki|Rac1|Rock2|Sptb|Amot|Iqgap1|Tmod3|Rufy3|Dbn1|Pdlim5|Diaph3|Actr2|Lurap1|Spire1|Carmil1|Washc1|Myh14|Scn2b|Arhgap12|Amotl1|Brsk2|Ermn|Sptbn4|Wasf1|Mob2|Cald1|Nup155|Arhgef17|Mtss1|Phactr2|Cdc42bpb|Akap11|Rnd1|Pgm5|Ssh1|Iqsec1|Arhgap35|Xirp2|Wasf2|Iqsec2|Syne2|Tpm4|Abi2|Myo18a|Tnik	-2.5
PC2	GO Biological Processes	19	GO:0071364	cellular response to epidermal growth factor stimulus	19_GO:0050896 response to stimulus	-3.9	3.4	4.7	21160	48	1534	12	0.78	0.22	17975|18457|20851|22695|29875|67043|69719|72183|72349|105352|110355|381126	Ncl|Bloc1s6|Stat5b|Zfp36|Iqgap1|Syap1|Cad|Snx6|Dusp3|Dusp22|Grk2|Garem1	-2.5
PC2	GO Biological Processes	19	GO:0042311	vasodilation	19_GO:0032501 multicellular organismal process	-3.9	3	4.6	21160	70	1534	15	0.98	0.25	11516|11539|11541|11554|14043|14381|16523|18457|19015|20656|26433|67378|76854|110355|320736	Adcyap1|Adora1|Adora2b|Adrb1|Ext2|G6pdx|Kcnj8|Bloc1s6|Ppard|Sod2|Plod3|Bbs2|Gper1|Grk2|Vstm4	-2.5
PC2	GO Biological Processes	19	GO:0007169	cell surface receptor protein tyrosine kinase signaling pathway	19_GO:0050896 response to stimulus	-3.9	1.7	4.1	21160	422	1534	52	3.4	0.46	12569|13636|13666|13838|13844|13845|13871|14176|14388|14389|14756|16558|16822|17164|17913|17974|18187|18213|18590|18591|18596|18707|19211|19255|19281|19353|20187|20402|20851|20913|22174|22417|23938|27387|27965|29875|56458|56637|67112|67605|68259|68365|68922|71609|74168|76499|121021|216233|231876|232339|268996|381126	Cdk5r1|Efna1|Eif2ak3|Epha4|Ephb2|Ephb3|Ercc2|Fgf5|Gab1|Gab2|Gpld1|Kif16b|Lcp2|Mapkapk2|Myo1c|Nck2|Nrp2|Ntrk3|Pdgfa|Pdgfb|Pdgfrb|Pik3cd|Pten|Ptpn2|Ptprt|Rac1|Ryk|Zfp106|Stat5b|Stxbp4|Tyro3|Wnt4|Map2k5|Sh2d3c|Spg21|Iqgap1|Foxo1|Gsk3b|Fgf22|Akt1s1|Ift80|Rab14|Dnai1|Tradd|Zdhhc16|Clasp2|Cspg4|Socs2|Lmtk2|Ankrd26|Ss18|Garem1	-2.5
PC2	GO Biological Processes	19	GO:0060260	regulation of transcription initiation by RNA polymerase II	19_GO:0050789 regulation of biological process	-3.9	2.8	4.5	21160	78	1534	16	1	0.26	20933|21343|21374|22410|56458|56771|67087|67219|68776|107771|192191|228980|234069|234959|235459|381379	Med22|Taf6|Tbp|Wnt10b|Foxo1|Med20|Ctnnbip1|Med18|Taf11|Bmyc|Med9|Taf4|Pcid2|Med17|Gtf2a2|Med19	-2.5
PC2	Reactome Gene Sets	6	R-MMU-72203	Processing of Capped Intron-Containing Pre-mRNA		-3.9	1.9	4.2	21160	259	1534	36	2.3	0.39	15382|19205|20492|20641|28035|53317|57905|59013|66118|66618|67010|67225|67471|67684|68134|68592|69192|69207|69736|69912|70312|70767|75062|76479|78651|80744|107701|107829|108014|170762|192159|227699|228410|231889|233908|445007	Hnrnpa1|Ptbp1|Slbp|Snrpd1|Usp39|Plrg1|Isy1|Hnrnph1|Sarnp|Snrnp27|Rbm7|Rnpc3|Gpatch1|Luc7l3|Upf3b|Syf2|Dhx16|Srsf11|Nup37|Nup43|Cactin|Prpf3|Sf3a3|Smndc1|Lsm6|Cwc22|Sf3b4|Thoc5|Srsf9|Nup155|Prpf8|Nup188|Cstf3|Bud31|Fus|Nup85	-2.5
PC2	GO Biological Processes	19	GO:0048514	blood vessel morphogenesis	19_GO:0032502 developmental process	-3.9	1.7	4	21160	476	1534	57	3.7	0.48	11477|12215|12370|12540|12628|13614|13636|13666|13722|13805|13844|13845|14388|14756|15117|16402|16835|17129|17168|17684|17975|18128|18129|18187|18191|18590|18591|18596|18750|18792|19211|19317|20181|20349|20423|20817|21803|21810|21812|22601|27279|27494|30878|50754|54485|75723|83964|94192|101401|114715|121021|140484|216527|242687|246703|269878|320736	Acvr1|Bsg|Casp8|Cdc42|Cfh|Edn1|Efna1|Eif2ak3|Aimp1|Eng|Ephb2|Ephb3|Gab1|Gpld1|Has2|Itga5|Ldlr|Smad5|Nprl3|Cited2|Ncl|Notch1|Notch2|Nrp2|Nrxn3|Pdgfa|Pdgfb|Pdgfrb|Prkca|Plau|Pten|Qki|Rxra|Sema3e|Shh|Srpk2|Tgfb1|Tgfbi|Tgfbr1|Yap1|Tnfrsf12a|Amot|Apln|Fbxw7|Dll4|Amotl1|Jam3|C1galt1|Adamts9|Spred1|Cspg4|Pofut1|Ccm2|Wasf2|Naxe|Megf8|Vstm4	-2.5
PC2	Reactome Gene Sets	6	R-MMU-196849	Metabolism of water-soluble vitamins and cofactors		-3.9	2.5	4.4	21160	111	1534	20	1.3	0.29	14104|17250|17850|18041|29807|67618|69906|72039|72621|75735|105663|108156|109129|109136|214424|223646|238505|246703|319945|330064	Fasn|Abcc1|Mmut|Nfs1|Tpk1|Aasdhppt|Slc25a32|Mccc1|Pdzd11|Pank1|Thtpa|Mthfd1|Mmadhc|Mmaa|Parp16|Naprt|Mtr|Naxe|Flad1|Slc5a6	-2.5
PC2	GO Biological Processes	19	GO:0045943	positive regulation of transcription by RNA polymerase I	19_GO:0048518 positive regulation of biological process	-3.9	3.9	4.9	21160	35	1534	10	0.65	0.21	13666|17913|17975|56200|68979|72515|73674|81898|105372|217995	Eif2ak3|Myo1c|Ncl|Ddx21|Nol11|Wdr43|Wdr75|Sf3b1|Utp15|Heatr1	-2.5
PC2	GO Biological Processes	19	GO:0007005	mitochondrion organization	19_GO:0009987 cellular process	-3.9	1.7	4	21160	434	1534	53	3.5	0.47	12628|12856|13614|14245|14297|14371|15194|15525|18810|20656|21752|21780|26420|26889|27395|28185|30056|50776|51800|53321|53375|56637|66349|66377|67269|67388|68033|68117|68316|68472|68493|68943|70383|70397|71701|71960|72113|72170|73694|74006|74244|80913|83767|105675|106025|108888|114896|170731|192652|216974|239555|327762|407785	Cfh|Cox17|Edn1|Lpin1|Fxn|Fzd9|Htt|Hspa4|Plec|Sod2|Tert|Tfam|Mapk9|Cln8|Mrpl15|Tomm70a|Timm9|Polg2|Bok|Cntnap1|Mtx2|Gsk3b|Dmac2|Ndufc1|Agtpbp1|Rab5if|Cox19|Apool|Apoo|Tmem126b|Ndufaf4|Pink1|Cox10|Tmem70|Pnpt1|Myh14|Adck1|Chchd4|Ndufaf7|Dnm1l|Atg7|Pum2|Wasf1|Ppif|Sharpin|Atad3a|Afg3l1|Mfn2|Wdr81|Proca1|Mief1|Dna2|Ndufs6	-2.5
PC2	GO Biological Processes	19	GO:0001501	skeletal system development	19_GO:0032502 developmental process	-3.8	1.6	4	21160	554	1534	64	4.2	0.51	11695|12005|12006|12160|12167|12628|12814|12815|12950|13004|13383|13395|13614|13666|13805|14043|14682|14756|14797|15117|15490|17129|17261|17684|17936|18590|18596|18634|18750|19338|20187|20340|20379|20423|20679|20683|21386|21803|21810|21812|22410|22658|67378|68259|70508|77087|77583|79456|80752|80913|110075|140858|192195|212627|216795|217935|230484|230709|234356|237928|268396|269878|381694|497652	Alx4|Axin1|Axin2|Bmp5|Bmpr1b|Cfh|Col11a1|Col11a2|Hapln1|Ncan|Dlg1|Dlx5|Edn1|Eif2ak3|Eng|Ext2|Gnaq|Gpld1|Tle5|Has2|Hsd17b7|Smad5|Mef2d|Cited2|Nab1|Pdgfa|Pdgfrb|Pex7|Prkca|Rab33b|Ryk|Glg1|Sfrp4|Shh|Sox6|Sp1|Tbx3|Tgfb1|Tgfbi|Tgfbr1|Wnt10b|Pcgf2|Bbs2|Ift80|Bbx|Ankrd11|Notum|Recql4|Fam20c|Pum2|Bmp3|Wdr5|Ash1l|Prpsap2|Wnt9a|Dync2i1|Usp1|Zmpste24|Csgalnact1|Phospho1|Sh3pxd2b|Megf8|B3glct|Acd	-2.4
PC2	GO Biological Processes	19	GO:0051276	chromosome organization	19_GO:0009987 cellular process	-3.8	1.6	4	21160	489	1534	58	3.8	0.49	12006|12566|12615|12617|12648|13205|13871|13872|13990|15354|15512|16580|17215|17685|17686|19090|19718|20937|21752|22589|22594|28135|50505|50754|50927|56739|66371|67064|67733|68298|71819|72119|76499|76854|77782|77805|77987|78658|78833|79456|80913|106344|107771|107932|170472|170762|208718|210711|213389|217716|229906|230709|234069|235559|245474|269400|327762|497652	Axin2|Cdk2|Cenpa|Cenpc1|Chd1|Ddx3x|Ercc2|Ercc3|Smarcad1|Hmgb3|Hspa2|Kifc5b|Mcm3|Msh2|Msh3|Prkdc|Rfc2|Suv39h1|Tert|Atrx|Xrcc1|Cep63|Ercc4|Fbxw7|Nasp|Rec8|Chmp4c|Chmp1b|Itgb3bp|Ncapd2|Kif23|Tpx2|Clasp2|Gper1|Polq|Esco1|Ascc3|Ncapd3|Gins3|Recql4|Pum2|Rfc4|Bmyc|Chd4|Recql5|Nup155|Dis3l2|Mcmbp|Prdm9|Mlh3|Gtf2b|Zmpste24|Pcid2|Topbp1|Dkc1|Rtel1|Dna2|Acd	-2.4
PC2	GO Biological Processes	19	GO:0032790	ribosome disassembly	19_GO:0009987 cellular process	-3.8	3.6	4.7	21160	42	1534	11	0.72	0.22	16865|52231|57751|66317|68098|68572|68995|76784|77987|218343|320806	Eif2d|Ankzf1|Rnf25|Skic8|Rchy1|Mrpl58|Mcts1|Mtif2|Ascc3|Skic3|Gfm2	-2.4
PC2	Reactome Gene Sets	6	R-MMU-3371556	Cellular response to heat stress		-3.8	2.8	4.5	21160	79	1534	16	1	0.26	12325|15512|17164|18415|22791|50497|56637|67605|67669|69736|69912|73442|170762|227699|269523|445007	Camk2g|Hspa2|Mapkapk2|Hspa4l|Dnajc2|Hspa14|Gsk3b|Akt1s1|Hikeshi|Nup37|Nup43|Hspa12a|Nup155|Nup188|Vcp|Nup85	-2.4
PC2	GO Biological Processes	19	GO:0051123	RNA polymerase II preinitiation complex assembly	19_GO:0009987 cellular process	-3.8	3.4	4.7	21160	49	1534	12	0.78	0.22	20933|21343|21374|56771|67219|68776|192191|228980|229906|234959|235459|381379	Med22|Taf6|Tbp|Med20|Med18|Taf11|Med9|Taf4|Gtf2b|Med17|Gtf2a2|Med19	-2.4
PC2	GO Biological Processes	19	GO:0021879	forebrain neuron differentiation	19_GO:0032502 developmental process	-3.8	3.4	4.7	21160	49	1534	12	0.78	0.22	14682|17172|18187|18293|20346|20349|20674|58234|67263|74168|74244|94229	Gnaq|Ascl1|Nrp2|Ogdh|Sema3a|Sema3e|Sox2|Shank3|Zswim6|Zdhhc16|Atg7|Slc4a10	-2.4
PC2	GO Biological Processes	19	GO:0098815	modulation of excitatory postsynaptic potential	19_GO:0032501 multicellular organismal process	-3.8	3	4.5	21160	64	1534	14	0.91	0.24	12297|14811|18762|19211|20405|20907|56320|56637|58234|110355|110893|207683|216856|231637	Cacnb3|Grin2a|Prkcz|Pten|Sh3gl1|Stx1a|Dbn1|Gsk3b|Shank3|Grk2|Slc8a3|Igsf11|Nlgn2|Ssh1	-2.4
PC2	GO Biological Processes	19	GO:0010638	positive regulation of organelle organization	19_GO:0048518 positive regulation of biological process	-3.8	1.6	3.9	21160	545	1534	63	4.1	0.51	12540|12566|13383|13614|14159|15194|16573|17165|17698|17913|17974|18591|18596|18783|19205|19353|19878|20410|20979|20983|21812|21821|21968|22417|22589|23881|23980|26420|30877|51800|52639|53872|56327|56637|56699|68166|68298|68732|68943|72113|74006|74108|75991|76854|78658|83679|83767|104027|211401|213389|214444|215999|219103|232906|239555|242687|245474|268396|269400|320472|329165|387524|497652	Cdc42|Cdk2|Dlg1|Edn1|Fes|Htt|Kif5b|Mapkapk5|Msn|Myo1c|Nck2|Pdgfb|Pdgfrb|Pla2g4a|Ptbp1|Rac1|Rock2|Sorbs3|Syt1|Syt4|Tgfbr1|Ift88|Tom1|Wnt4|Atrx|G3bp2|Pebp1|Mapk9|Gnl3|Bok|Wipi1|Caprin1|Arl2|Gsk3b|Cdc42ep4|Spire1|Ncapd2|Carmil1|Pink1|Adck1|Dnm1l|Parn|Slain2|Gper1|Ncapd3|Pde4dip|Wasf1|Synpo|Mtss1|Prdm9|Cdk5rap2|Mcu|Cpap|Arhgap35|Mief1|Wasf2|Dkc1|Sh3pxd2b|Rtel1|Ppm1e|Abi2|Znrf2|Acd	-2.4
PC2	GO Biological Processes	19	GO:0035051	cardiocyte differentiation	19_GO:0032502 developmental process	-3.8	2.2	4.2	21160	157	1534	25	1.6	0.32	11364|11477|12540|13614|16523|17128|17684|18128|18591|18596|18810|20181|20541|20679|21386|21821|22329|26398|56376|56637|74244|77087|216850|230709|234214	Acadm|Acvr1|Cdc42|Edn1|Kcnj8|Smad4|Cited2|Notch1|Pdgfb|Pdgfrb|Plec|Rxra|Slc8a1|Sox6|Tbx3|Ift88|Vcam1|Map2k4|Pdlim5|Gsk3b|Atg7|Ankrd11|Kdm6b|Zmpste24|Sorbs2	-2.4
PC2	GO Biological Processes	19	GO:0051152	positive regulation of smooth muscle cell differentiation	19_GO:0032502 developmental process	-3.8	5.4	5.2	21160	18	1534	7	0.46	0.17	13805|18128|18129|20423|20656|21803|76854	Eng|Notch1|Notch2|Shh|Sod2|Tgfb1|Gper1	-2.4
PC2	GO Biological Processes	19	GO:0051168	nuclear export	19_GO:0051179 localization	-3.8	2.3	4.2	21160	139	1534	23	1.5	0.31	15382|16418|19042|19387|21803|56009|56417|56637|57258|66118|66441|66874|72149|97112|107829|170762|226154|227699|231452|234069|237082|329506|445007	Hnrnpa1|Eif6|Ppm1a|Rangap1|Tgfb1|Alyref2|Adar|Gsk3b|Xpo4|Sarnp|Magohb|Ncbp3|Strada|Nmd3|Thoc5|Nup155|Lzts2|Nup188|Sdad1|Pcid2|Nxt2|Ctdspl2|Nup85	-2.4
PC2	GO Biological Processes	19	GO:0051493	regulation of cytoskeleton organization	19_GO:0050789 regulation of biological process	-3.8	1.6	3.9	21160	557	1534	64	4.2	0.51	11603|12333|12343|12540|12569|13144|13383|13614|13860|14159|16564|17128|17913|17916|17974|18484|18596|19353|19878|20410|20741|21803|21812|22417|50875|56275|56320|56327|56419|56637|56699|58234|66371|67064|68732|68767|69697|72119|73205|74201|75991|76260|76499|76820|77744|83679|83767|83964|104027|105787|170731|211401|212307|214444|219103|223881|231637|232906|241431|242687|268396|320472|329165|622434	Agrn|Capn1|Capza2|Cdc42|Cdk5r1|Dapk3|Dlg1|Edn1|Eps8|Fes|Kif21a|Smad4|Myo1c|Myo1f|Nck2|Pam|Pdgfrb|Rac1|Rock2|Sorbs3|Sptb|Tgfb1|Tgfbr1|Wnt4|Tmod3|Rbm14|Dbn1|Arl2|Diaph3|Gsk3b|Cdc42ep4|Shank3|Chmp4c|Chmp1b|Carmil1|Washc1|Camsap3|Tpx2|C9orf72|Cep97|Slain2|Ttc8|Clasp2|Cyria|Bora|Pde4dip|Wasf1|Jam3|Synpo|Prkaa1|Mfn2|Mtss1|Mapre2|Cdk5rap2|Cpap|Rnd1|Ssh1|Arhgap35|Xirp2|Wasf2|Sh3pxd2b|Ppm1e|Abi2|Arhgef26	-2.4
PC2	GO Biological Processes	19	GO:1904951	positive regulation of establishment of protein localization	19_GO:0051179 localization	-3.8	1.7	4	21160	375	1534	47	3.1	0.44	11514|12009|12215|12297|12520|12540|12569|14682|14756|14761|14811|16409|16573|17913|18762|19015|19042|19205|19353|20423|21803|28185|50754|52822|56637|57258|66361|67041|68667|74006|74244|76055|76854|77371|100715|105787|192193|215999|216856|219103|225372|230908|239555|245474|268860|329506|360013	Adcy8|Cep131|Bsg|Cacnb3|Cd81|Cdc42|Cdk5r1|Gnaq|Gpld1|Gpr27|Grin2a|Itgam|Kif5b|Myo1c|Prkcz|Ppard|Ppm1a|Ptbp1|Rac1|Shh|Tgfb1|Tomm70a|Fbxw7|Rufy3|Gsk3b|Xpo4|Zfand1|Oxct1|Trpm4|Dnm1l|Atg7|Oga|Gper1|Sec24a|Tent2|Prkaa1|Edem1|Mcu|Nlgn2|Cpap|Apbb3|Tardbp|Mief1|Dkc1|Abat|Ctdspl2|Myo18a	-2.4
PC2	Reactome Gene Sets	6	R-MMU-9013404	RAC2 GTPase cycle		-3.8	2.8	4.4	21160	80	1534	16	1	0.26	12540|17970|19349|22319|29875|56419|56699|71435|71544|210293|223435|229658|232906|242687|329165|330662	Cdc42|Ncf2|Rab7|Vamp3|Iqgap1|Diaph3|Cdc42ep4|Arhgap21|Arhgap42|Dock10|Trio|Vangl1|Arhgap35|Wasf2|Abi2|Dock1	-2.4
PC2	GO Biological Processes	19	GO:0099518	vesicle cytoskeletal trafficking	19_GO:0051179 localization	-3.8	3.1	4.5	21160	57	1534	13	0.85	0.23	15194|16553|16558|16572|16573|17913|18457|18762|20983|67095|77097|214585|228355	Htt|Kif13a|Kif16b|Kif5a|Kif5b|Myo1c|Bloc1s6|Prkcz|Syt4|Trak1|Tanc2|Spg11|Madd	-2.4
PC2	GO Biological Processes	19	GO:0048588	developmental cell growth	19_GO:0040007 growth	-3.7	2.3	4.2	21160	140	1534	23	1.5	0.31	13614|16210|16779|18187|18213|18762|20187|20346|21960|22284|26398|27103|27965|29875|56376|56637|68404|73205|83767|214585|223499|229285|234214	Edn1|Impact|Lamb2|Nrp2|Ntrk3|Prkcz|Ryk|Sema3a|Tnr|Usp9x|Map2k4|Eif2ak4|Spg21|Iqgap1|Pdlim5|Gsk3b|Nrn1|C9orf72|Wasf1|Spg11|Dcaf13|Spart|Sorbs2	-2.4
PC2	GO Biological Processes	19	GO:0007628	adult walking behavior	19_GO:0032501 multicellular organismal process	-3.7	3.3	4.6	21160	50	1534	12	0.78	0.22	11994|12005|12286|13838|14297|26889|57754|67269|74244|76192|80297|230709	Pcdh15|Axin1|Cacna1a|Epha4|Fxn|Cln8|Cend1|Agtpbp1|Atg7|Abhd12|Sptbn4|Zmpste24	-2.4
PC2	Reactome Gene Sets	6	R-MMU-196854	Metabolism of vitamins and cofactors		-3.7	2.1	4.1	21160	177	1534	27	1.8	0.34	11428|12313|14104|15926|17250|17252|17850|18041|29807|52064|67618|69906|71951|72039|72621|75735|105663|108156|109129|109136|170752|214424|223646|238505|246703|319945|330064	Aco1|Calm1|Fasn|Idh1|Abcc1|Rdh11|Mmut|Nfs1|Tpk1|Coq5|Aasdhppt|Slc25a32|Gpc2|Mccc1|Pdzd11|Pank1|Thtpa|Mthfd1|Mmadhc|Mmaa|Bco2|Parp16|Naprt|Mtr|Naxe|Flad1|Slc5a6	-2.4
PC2	GO Biological Processes	19	GO:0060544	regulation of necroptotic process	19_GO:0050789 regulation of biological process	-3.7	4.6	4.9	21160	24	1534	8	0.52	0.18	11796|11797|12368|12370|14371|51800|56449|268749	Birc3|Birc2|Casp6|Casp8|Fzd9|Bok|Ybx3|Rnf31	-2.4
PC2	GO Biological Processes	19	GO:0050804	modulation of chemical synaptic transmission	19_GO:0050789 regulation of biological process	-3.7	1.5	3.8	21160	772	1534	83	5.4	0.58	11514|11516|11539|11541|11554|11603|12286|12297|12325|12921|13004|13176|13614|13838|13844|14299|14664|14811|15194|16573|17274|17967|18128|18163|18191|18750|18762|19211|19242|19353|19418|20405|20907|20979|20983|21960|23945|26420|27103|29873|53896|56320|56637|57340|58234|60597|67043|67474|67826|67847|68404|68943|74006|76161|76854|83453|94229|100715|104027|105727|108071|110355|110862|110893|207683|208898|210274|214162|214585|216856|223435|228836|229791|231637|232227|232341|242662|242667|245666|268934|319924|382056|382253	Adcy8|Adcyap1|Adora1|Adora2b|Adrb1|Agrn|Cacna1a|Cacnb3|Camk2g|Crhr1|Ncan|Dcc|Edn1|Epha4|Ephb2|Ncs1|Slc6a9|Grin2a|Htt|Kif5b|Rab8a|Ncam1|Notch1|Ctnnd2|Nrxn3|Prkca|Prkcz|Pten|Ptn|Rac1|Rasgrf2|Sh3gl1|Stx1a|Syt1|Syt4|Tnr|Mgll|Mapk9|Eif2ak4|Cspg5|Slc7a10|Dbn1|Gsk3b|Jph3|Shank3|Mapk8ip2|Syap1|Snap29|Snap47|Sncaip|Nrn1|Pink1|Dnm1l|Lamp5|Gper1|Chrdl1|Slc4a10|Tent2|Synpo|Slc38a1|Grm5|Grk2|Kcnq3|Slc8a3|Igsf11|Unc13c|Shank2|Kmt2a|Spg11|Nlgn2|Trio|Dlgap4|Plppr4|Ssh1|Iqsec1|Wnk1|Rims3|Dlgap3|Iqsec2|Grm4|Apba1|Crtc1|Cdkl5	-2.3
PC2	GO Biological Processes	19	GO:0021626	central nervous system maturation	19_GO:0032502 developmental process	-3.7	7.7	5.6	21160	9	1534	5	0.33	0.15	12286|12569|12570|57754|70495	Cacna1a|Cdk5r1|Cdk5r2|Cend1|Atp6ap2	-2.3
PC2	GO Biological Processes	19	GO:0044089	positive regulation of cellular component biogenesis	19_GO:0048518 positive regulation of biological process	-3.7	1.6	3.9	21160	560	1534	64	4.2	0.51	11603|12540|12566|13205|13383|13844|13845|13854|13860|14084|14159|15194|17128|17698|17913|17974|18213|18606|18750|19349|19353|19878|20410|21803|21812|21821|22410|22417|23881|26420|29875|52639|53872|56327|56637|56699|66713|68732|75991|76499|83679|104027|106763|110829|210766|211401|214444|216150|216856|219103|232227|232906|237107|242384|242687|245666|260305|268396|269523|320472|329165|329679|353047|378937	Agrn|Cdc42|Cdk2|Ddx3x|Dlg1|Ephb2|Ephb3|Epn1|Eps8|Faf1|Fes|Htt|Smad4|Msn|Myo1c|Nck2|Ntrk3|Enpp2|Prkca|Rab7|Rac1|Rock2|Sorbs3|Tgfb1|Tgfbr1|Ift88|Wnt10b|Wnt4|G3bp2|Mapk9|Iqgap1|Wipi1|Caprin1|Arl2|Gsk3b|Cdc42ep4|Actr2|Carmil1|Slain2|Clasp2|Pde4dip|Synpo|Ttbk1|Lims1|Brcc3|Mtss1|Cdk5rap2|Cdc34|Nlgn2|Cpap|Iqsec1|Arhgap35|Gnl3l|Lingo2|Wasf2|Iqsec2|Nphp4|Sh3pxd2b|Vcp|Ppm1e|Abi2|Fnip2|Plekhm1|Lrrc24	-2.3
PC2	GO Biological Processes	19	GO:0002262	myeloid cell homeostasis	19_GO:0042592 homeostatic process	-3.7	2.1	4.1	21160	187	1534	28	1.8	0.34	11717|12005|12628|13871|14013|14381|16409|17129|17684|19255|19353|20185|20679|20683|20851|22761|50875|56199|56417|56419|83964|100900|108156|217864|218476|230257|234549|320404	Ampd3|Axin1|Cfh|Ercc2|Mecom|G6pdx|Itgam|Smad5|Cited2|Ptpn2|Rac1|Ncor1|Sox6|Sp1|Stat5b|Zfpm1|Tmod3|Abcb10|Adar|Diaph3|Jam3|Hscb|Mthfd1|Rcor1|Gcnt4|Ptbp3|Heatr3|Itpkb	-2.3
PC2	GO Biological Processes	19	GO:1903008	organelle disassembly	19_GO:0009987 cellular process	-3.7	2.8	4.4	21160	73	1534	15	0.98	0.25	16573|16865|52231|57751|66317|66361|68098|68572|68995|76784|77987|105787|218343|269523|320806	Kif5b|Eif2d|Ankzf1|Rnf25|Skic8|Zfand1|Rchy1|Mrpl58|Mcts1|Mtif2|Ascc3|Prkaa1|Skic3|Vcp|Gfm2	-2.3
PC2	GO Biological Processes	19	GO:0007018	microtubule-based movement	19_GO:0009987 cellular process	-3.7	1.6	3.9	21160	484	1534	57	3.7	0.48	12009|12540|15194|15502|16553|16558|16564|16570|16572|16573|16580|16594|18040|18457|18762|19893|21821|22141|54161|56542|66439|66713|67095|67166|67269|67378|67774|68259|68708|68721|68922|69260|69697|71177|71233|71435|71819|72349|73293|75051|76568|83767|104346|192195|214585|217935|226162|226265|228355|229658|234663|245866|260305|319565|545391|668880|100101919	Cep131|Cdc42|Htt|Dnaja1|Kif13a|Kif16b|Kif21a|Kif3c|Kif5a|Kif5b|Kifc5b|Klc2|Nefm|Bloc1s6|Prkcz|Rpgr|Ift88|Tub|Copg1|Cilk1|Borcs7|Actr2|Trak1|Arl8b|Agtpbp1|Bbs2|Borcs5|Ift80|Rabl2|Cfap68|Dnai1|Ing2|Camsap3|Ints13|Enkur|Arhgap21|Kif23|Dusp3|Ccdc103|Cfap210|Ift46|Wasf1|Gas8|Ash1l|Spg11|Dync2i1|Dpcd|Eno4|Madd|Vangl1|Dync1li2|Ift52|Nphp4|Syne2|Catspere2|Stard9|Dnah7c	-2.3
PC2	GO Biological Processes	19	GO:0016032	viral process	19_GO:0016032 viral process	-3.7	2.2	4.1	21160	150	1534	24	1.6	0.32	12520|12913|13194|13858|16647|16865|18550|19205|19349|22174|27103|66371|67064|67166|68995|73683|74244|98910|110355|170676|229663|229906|269523|330192	Cd81|Creb3|Ddb1|Eps15|Kpna2|Eif2d|Furin|Ptbp1|Rab7|Tyro3|Eif2ak4|Chmp4c|Chmp1b|Arl8b|Mcts1|Atg16l2|Atg7|Usp6nl|Grk2|Peg10|Csde1|Gtf2b|Vcp|Vps37b	-2.3
PC2	GO Biological Processes	19	GO:0016049	cell growth	19_GO:0040007 growth	-3.7	2.2	4.1	21160	150	1534	24	1.6	0.32	13614|16210|16779|18187|18213|18762|20187|20346|21960|22284|26398|27103|27965|29875|56376|56637|68404|73205|83767|214585|223499|229285|234214|407785	Edn1|Impact|Lamb2|Nrp2|Ntrk3|Prkcz|Ryk|Sema3a|Tnr|Usp9x|Map2k4|Eif2ak4|Spg21|Iqgap1|Pdlim5|Gsk3b|Nrn1|C9orf72|Wasf1|Spg11|Dcaf13|Spart|Sorbs2|Ndufs6	-2.3
PC2	GO Biological Processes	19	GO:0006520	amino acid metabolic process	19_GO:0009987 cellular process	-3.7	1.9	4	21160	275	1534	37	2.4	0.39	11668|12041|14450|14718|14719|15194|17850|18457|19125|20768|23887|26433|56454|67475|67618|69684|69719|70223|70791|71807|72039|72562|104174|105727|108156|109079|110960|212679|216456|224805|232078|237823|238505|242669|268860|270076|384281	Aldh1a1|Bckdk|Gart|Got1|Got2|Htt|Mmut|Bloc1s6|Prodh|Sephs2|Ggt5|Plod3|Aldh18a1|Ero1b|Aasdhppt|Aarsd1|Cad|Nars1|Hars2|Tars2|Mccc1|Pcbd2|Gldc|Slc38a1|Mthfd1|Sephs1|Tars1|Mars2|Gls2|Aars2|Thnsl2|Pfas|Mtr|Azin2|Abat|Gcdh|Gatc	-2.3
PC2	GO Biological Processes	19	GO:0099177	regulation of trans-synaptic signaling	19_GO:0050789 regulation of biological process	-3.7	1.5	3.8	21160	773	1534	83	5.4	0.58	11514|11516|11539|11541|11554|11603|12286|12297|12325|12921|13004|13176|13614|13838|13844|14299|14664|14811|15194|16573|17274|17967|18128|18163|18191|18750|18762|19211|19242|19353|19418|20405|20907|20979|20983|21960|23945|26420|27103|29873|53896|56320|56637|57340|58234|60597|67043|67474|67826|67847|68404|68943|74006|76161|76854|83453|94229|100715|104027|105727|108071|110355|110862|110893|207683|208898|210274|214162|214585|216856|223435|228836|229791|231637|232227|232341|242662|242667|245666|268934|319924|382056|382253	Adcy8|Adcyap1|Adora1|Adora2b|Adrb1|Agrn|Cacna1a|Cacnb3|Camk2g|Crhr1|Ncan|Dcc|Edn1|Epha4|Ephb2|Ncs1|Slc6a9|Grin2a|Htt|Kif5b|Rab8a|Ncam1|Notch1|Ctnnd2|Nrxn3|Prkca|Prkcz|Pten|Ptn|Rac1|Rasgrf2|Sh3gl1|Stx1a|Syt1|Syt4|Tnr|Mgll|Mapk9|Eif2ak4|Cspg5|Slc7a10|Dbn1|Gsk3b|Jph3|Shank3|Mapk8ip2|Syap1|Snap29|Snap47|Sncaip|Nrn1|Pink1|Dnm1l|Lamp5|Gper1|Chrdl1|Slc4a10|Tent2|Synpo|Slc38a1|Grm5|Grk2|Kcnq3|Slc8a3|Igsf11|Unc13c|Shank2|Kmt2a|Spg11|Nlgn2|Trio|Dlgap4|Plppr4|Ssh1|Iqsec1|Wnk1|Rims3|Dlgap3|Iqsec2|Grm4|Apba1|Crtc1|Cdkl5	-2.3
PC2	GO Biological Processes	19	GO:0030534	adult behavior	19_GO:0032501 multicellular organismal process	-3.7	2	4.1	21160	197	1534	29	1.9	0.35	11496|11994|12005|12286|12921|13838|13860|14297|14406|18191|18386|19013|19211|20511|26889|27220|56747|57754|58234|67269|67378|74244|76192|80297|210274|216856|230709|233878|243914	Adam22|Pcdh15|Axin1|Cacna1a|Crhr1|Epha4|Eps8|Fxn|Gabrg2|Nrxn3|Oprd1|Ppara|Pten|Slc1a2|Cln8|Cartpt|Sez6l|Cend1|Shank3|Agtpbp1|Bbs2|Atg7|Abhd12|Sptbn4|Shank2|Nlgn2|Zmpste24|Sez6l2|Lgi4	-2.3
PC2	GO Biological Processes	19	GO:0060537	muscle tissue development	19_GO:0032502 developmental process	-3.7	1.7	3.9	21160	410	1534	50	3.3	0.45	11364|11477|12160|12370|12540|12814|13383|13805|14159|16523|17128|17168|17191|17261|17684|18128|18596|18810|19211|20181|20423|20541|20679|21386|21803|21812|21821|22410|22439|22761|26398|53321|54485|56376|56637|56771|70417|71960|74244|101401|105675|214585|216850|217082|224640|226041|230709|234214|241431|329828	Acadm|Acvr1|Bmp5|Casp8|Cdc42|Col11a1|Dlg1|Eng|Fes|Kcnj8|Smad4|Nprl3|Mbd2|Mef2d|Cited2|Notch1|Pdgfrb|Plec|Pten|Rxra|Shh|Slc8a1|Sox6|Tbx3|Tgfb1|Tgfbr1|Ift88|Wnt10b|Xk|Zfpm1|Map2k4|Cntnap1|Dll4|Pdlim5|Gsk3b|Med20|Megf10|Myh14|Atg7|Adamts9|Ppif|Spg11|Kdm6b|Hlf|Lemd2|Pgm5|Zmpste24|Sorbs2|Xirp2|Myorg	-2.3
PC2	GO Biological Processes	19	GO:0006913	nucleocytoplasmic transport	19_GO:0051179 localization	-3.7	1.9	4	21160	266	1534	36	2.3	0.39	12005|15382|16418|16647|18128|19042|19387|20423|21428|21803|26356|56009|56417|56637|57258|66118|66441|66874|67669|69736|69912|72149|97112|107829|110862|170762|214585|226154|226432|227699|231452|234069|234549|237082|329506|445007	Axin1|Hnrnpa1|Eif6|Kpna2|Notch1|Ppm1a|Rangap1|Shh|Mlx|Tgfb1|Ing1|Alyref2|Adar|Gsk3b|Xpo4|Sarnp|Magohb|Ncbp3|Hikeshi|Nup37|Nup43|Strada|Nmd3|Thoc5|Kcnq3|Nup155|Spg11|Lzts2|Ipo9|Nup188|Sdad1|Pcid2|Heatr3|Nxt2|Ctdspl2|Nup85	-2.3
PC2	GO Biological Processes	19	GO:0006366	transcription by RNA polymerase II	19_GO:0009987 cellular process	-3.7	1.7	3.9	21160	400	1534	49	3.2	0.45	12608|13614|13871|13872|14886|17128|18128|18986|20181|20585|20683|20851|20933|21343|21374|21415|21422|22378|22410|22589|27224|56200|56275|56637|56771|57080|66317|66874|67219|68776|68925|69131|70470|77634|140858|192191|192195|209707|214162|216151|228980|229906|230709|234069|234959|235459|235497|320817|381379	Cebpb|Edn1|Ercc2|Ercc3|Gtf2i|Smad4|Notch1|Pou2f1|Rxra|Hltf|Sp1|Stat5b|Med22|Taf6|Tbp|Tcf7l1|Tfcp2|Wbp2|Wnt10b|Atrx|Eloa|Ddx21|Rbm14|Gsk3b|Med20|Gtf2ird1|Skic8|Ncbp3|Med18|Taf11|Rpap1|Cdk12|Rprd1b|Snapc3|Wdr5|Med9|Ash1l|Lcorl|Kmt2a|Polrmt|Taf4|Gtf2b|Zmpste24|Pcid2|Med17|Gtf2a2|Leo1|Atad2b|Med19	-2.3
PC2	Reactome Gene Sets	6	R-MMU-9013149	RAC1 GTPase cycle		-3.7	2.2	4.1	21160	160	1534	25	1.6	0.32	12540|17970|19349|19353|19418|22319|29875|56419|56699|58909|71435|71544|75415|78514|83767|210293|214137|214804|223435|229658|232906|242687|319899|329165|330662	Cdc42|Ncf2|Rab7|Rac1|Rasgrf2|Vamp3|Iqgap1|Diaph3|Cdc42ep4|Fam13a|Arhgap21|Arhgap42|Arhgap12|Arhgap10|Wasf1|Dock10|Arhgap29|Syde2|Trio|Vangl1|Arhgap35|Wasf2|Dock6|Abi2|Dock1	-2.3
PC2	GO Biological Processes	19	GO:0006367	transcription initiation at RNA polymerase II promoter	19_GO:0009987 cellular process	-3.7	2.3	4.2	21160	124	1534	21	1.4	0.3	13871|13872|20933|21343|21374|22378|27224|56275|56771|67219|68776|140858|192191|214162|228980|229906|230709|234959|235459|320817|381379	Ercc2|Ercc3|Med22|Taf6|Tbp|Wbp2|Eloa|Rbm14|Med20|Med18|Taf11|Wdr5|Med9|Kmt2a|Taf4|Gtf2b|Zmpste24|Med17|Gtf2a2|Atad2b|Med19	-2.3
PC2	GO Biological Processes	19	GO:0008361	regulation of cell size	19_GO:0065007 biological regulation	-3.7	2	4	21160	217	1534	31	2	0.36	12567|13614|14297|17698|18213|19211|19353|20187|20346|21960|22439|23945|26889|27279|52822|56320|56637|58234|67605|76499|80913|83704|104394|170731|225348|229285|232341|232906|244058|269878|382253	Cdk4|Edn1|Fxn|Msn|Ntrk3|Pten|Rac1|Ryk|Sema3a|Tnr|Xk|Mgll|Cln8|Tnfrsf12a|Rufy3|Dbn1|Gsk3b|Shank3|Akt1s1|Clasp2|Pum2|Slc12a9|E2f4|Mfn2|Wdr36|Spart|Wnk1|Arhgap35|Rgma|Megf8|Cdkl5	-2.3
PC2	GO Biological Processes	19	GO:0045598	regulation of fat cell differentiation	19_GO:0032502 developmental process	-3.7	2.2	4.1	21160	151	1534	24	1.6	0.32	12005|12006|12608|14013|14245|14747|19015|20656|21803|21821|22410|22601|22695|53896|56458|67043|68667|76854|106565|223435|225791|232339|268396|268752	Axin1|Axin2|Cebpb|Mecom|Lpin1|Cmklr1|Ppard|Sod2|Tgfb1|Ift88|Wnt10b|Yap1|Zfp36|Slc7a10|Foxo1|Syap1|Trpm4|Gper1|Dlk2|Trio|Ptgr3|Ankrd26|Sh3pxd2b|Wdfy2	-2.3
PC2	GO Biological Processes	19	GO:0048284	organelle fusion	19_GO:0009987 cellular process	-3.6	2.2	4.1	21160	142	1534	23	1.5	0.31	14679|17274|18457|19349|20907|20979|20983|21968|22319|56419|66371|67064|67166|67474|67727|67826|68365|114896|170731|214585|216724|353047|387524	Gnai3|Rab8a|Bloc1s6|Rab7|Stx1a|Syt1|Syt4|Tom1|Vamp3|Diaph3|Chmp4c|Chmp1b|Arl8b|Snap29|Stx17|Snap47|Rab14|Afg3l1|Mfn2|Spg11|Rufy1|Plekhm1|Znrf2	-2.3
PC2	GO Biological Processes	19	GO:2000736	regulation of stem cell differentiation	19_GO:0032502 developmental process	-3.6	2.6	4.3	21160	90	1534	17	1.1	0.27	12454|18128|19090|19242|20679|21386|22601|22695|26380|56637|68095|69131|74048|76804|107932|234366|433759	Ccnk|Notch1|Prkdc|Ptn|Sox6|Tbx3|Yap1|Zfp36|Esrrb|Gsk3b|Ociad1|Cdk12|Vsir|Kdm4c|Chd4|Gatad2a|Hdac1	-2.3
PC2	GO Biological Processes	19	GO:0031346	positive regulation of cell projection organization	19_GO:0048518 positive regulation of biological process	-3.6	1.6	3.8	21160	465	1534	55	3.6	0.47	11516|11603|11771|12160|12540|13176|13838|13844|13860|14159|14297|15194|16403|16570|18103|18213|18606|19205|19242|19283|19317|19353|20187|21812|21821|27279|29875|52513|52822|53872|56320|56637|56699|66713|67095|68732|70083|71951|74006|80913|101513|170731|216739|219103|227541|232906|242687|244058|269878|320840|329165|353047|382056|382253|665113	Adcyap1|Agrn|Ap2a1|Bmp5|Cdc42|Dcc|Epha4|Ephb2|Eps8|Fes|Fxn|Htt|Itga6|Kif3c|Nme2|Ntrk3|Enpp2|Ptbp1|Ptn|Ptprz1|Qki|Rac1|Ryk|Tgfbr1|Ift88|Tnfrsf12a|Iqgap1|Ddx56|Rufy3|Caprin1|Dbn1|Gsk3b|Cdc42ep4|Actr2|Trak1|Carmil1|Metrn|Gpc2|Dnm1l|Pum2|Mob2|Mfn2|Acsl6|Cpap|Camk1d|Arhgap35|Wasf2|Rgma|Megf8|Negr1|Abi2|Plekhm1|Crtc1|Cdkl5|Tnik	-2.3
PC2	GO Biological Processes	19	GO:0051169	nuclear transport	19_GO:0051179 localization	-3.6	1.9	4	21160	267	1534	36	2.3	0.39	12005|15382|16418|16647|18128|19042|19387|20423|21428|21803|26356|56009|56417|56637|57258|66118|66441|66874|67669|69736|69912|72149|97112|107829|110862|170762|214585|226154|226432|227699|231452|234069|234549|237082|329506|445007	Axin1|Hnrnpa1|Eif6|Kpna2|Notch1|Ppm1a|Rangap1|Shh|Mlx|Tgfb1|Ing1|Alyref2|Adar|Gsk3b|Xpo4|Sarnp|Magohb|Ncbp3|Hikeshi|Nup37|Nup43|Strada|Nmd3|Thoc5|Kcnq3|Nup155|Spg11|Lzts2|Ipo9|Nup188|Sdad1|Pcid2|Heatr3|Nxt2|Ctdspl2|Nup85	-2.3
PC2	GO Biological Processes	19	GO:0062099	negative regulation of programmed necrotic cell death	19_GO:0048519 negative regulation of biological process	-3.6	5.1	5	21160	19	1534	7	0.46	0.17	11796|11797|12370|14371|51800|56449|268749	Birc3|Birc2|Casp8|Fzd9|Bok|Ybx3|Rnf31	-2.3
PC2	GO Biological Processes	19	GO:0071243	cellular response to arsenic-containing substance	19_GO:0050896 response to stimulus	-3.6	5.1	5	21160	19	1534	7	0.46	0.17	13205|15382|17347|66361|74244|105675|269523	Ddx3x|Hnrnpa1|Mknk2|Zfand1|Atg7|Ppif|Vcp	-2.3
PC2	GO Biological Processes	19	GO:0008344	adult locomotory behavior	19_GO:0032501 multicellular organismal process	-3.6	2.4	4.2	21160	116	1534	20	1.3	0.29	11496|11994|12005|12286|13838|13860|14297|18386|26889|56747|57754|67269|74244|76192|80297|210274|216856|230709|233878|243914	Adam22|Pcdh15|Axin1|Cacna1a|Epha4|Eps8|Fxn|Oprd1|Cln8|Sez6l|Cend1|Agtpbp1|Atg7|Abhd12|Sptbn4|Shank2|Nlgn2|Zmpste24|Sez6l2|Lgi4	-2.3
PC2	GO Biological Processes	19	GO:1901873	regulation of post-translational protein modification	19_GO:0050789 regulation of biological process	-3.6	1.9	3.9	21160	258	1534	35	2.3	0.38	11305|11796|11797|12005|13205|15502|19211|21353|21402|21812|26420|28135|30877|50754|54354|56637|66647|66915|68098|68767|68943|71974|74244|76857|76863|106021|208650|211949|229615|232341|233805|237107|240518|244666|269523	Abca2|Birc3|Birc2|Axin1|Ddx3x|Dnaja1|Pten|Tank|Skp1|Tgfbr1|Mapk9|Cep63|Gnl3|Fbxw7|Rassf5|Gsk3b|Nsmce3|Cops9|Rchy1|Washc1|Pink1|Prmt3|Atg7|Spopl|Dcun1d5|Topors|Cblb|Spsb4|Pias3|Wnk1|Dcun1d3|Gnl3l|Peli3|Sprtn|Vcp	-2.3
PC2	GO Biological Processes	19	GO:0170043	non-proteinogenic amino acid biosynthetic process	19_GO:0009987 cellular process	-3.6	5.9	5.1	21160	14	1534	6	0.39	0.16	11668|26433|56454|69719|105727|268860	Aldh1a1|Plod3|Aldh18a1|Cad|Slc38a1|Abat	-2.3
PC2	GO Biological Processes	19	GO:1904396	regulation of neuromuscular junction development	19_GO:0050789 regulation of biological process	-3.6	5.9	5.1	21160	14	1534	6	0.39	0.16	11603|19242|22342|56637|72621|108030	Agrn|Ptn|Lin7b|Gsk3b|Pdzd11|Lin7a	-2.3
PC2	Reactome Gene Sets	6	R-MMU-199991	Membrane Trafficking		-3.6	1.6	3.8	21160	533	1534	61	4	0.5	11771|11782|12343|12847|13854|13858|14569|16558|16564|16570|16572|16573|16580|16835|17274|18457|18475|18704|18783|19338|19341|19347|19349|20405|20979|22319|28169|54161|56324|56358|56382|60409|64138|66201|66371|66682|66713|67474|67727|68365|70160|71819|73296|74498|76332|76688|76983|77371|80297|80708|98910|108012|110355|194590|215890|217835|228355|234663|240667|319642|330192	Ap2a1|Ap4s1|Capza2|Copa|Epn1|Eps15|Gdi2|Kif16b|Kif21a|Kif3c|Kif5a|Kif5b|Kifc5b|Ldlr|Rab8a|Bloc1s6|Pafah1b2|Pik3c2a|Pla2g4a|Rab33b|Rab4a|Dennd5a|Rab7|Sh3gl1|Syt1|Vamp3|Agpat3|Copg1|Stam2|Copz2|Rab9|Trappc4|Ctsz|Vta1|Chmp4c|Trappc5|Actr2|Snap29|Stx17|Rab14|Vps36|Kif23|Rhobtb3|Gorasp1|Cog2|Arfrp1|Scfd1|Sec24a|Sptbn4|Pacsin3|Usp6nl|Ap1s2|Grk2|Reps2|Clvs2|Rin3|Madd|Dync1li2|Sec31b|Rab9b|Vps37b	-2.3
PC2	GO Biological Processes	19	GO:0003018	vascular process in circulatory system	19_GO:0032501 multicellular organismal process	-3.6	1.9	3.9	21160	259	1534	35	2.3	0.38	11516|11539|11541|11550|11554|12333|13614|14043|14381|16523|17250|18160|18457|18591|18810|19015|19878|20541|20656|21803|21873|23945|26433|27494|30878|54611|67087|67378|68667|71544|76854|110355|232906|320736|330064	Adcyap1|Adora1|Adora2b|Adra1d|Adrb1|Capn1|Edn1|Ext2|G6pdx|Kcnj8|Abcc1|Npr1|Bloc1s6|Pdgfb|Plec|Ppard|Rock2|Slc8a1|Sod2|Tgfb1|Tjp2|Mgll|Plod3|Amot|Apln|Pde3a|Ctnnbip1|Bbs2|Trpm4|Arhgap42|Gper1|Grk2|Arhgap35|Vstm4|Slc5a6	-2.3
PC2	GO Biological Processes	19	GO:0071103	DNA conformation change	19_GO:0009987 cellular process	-3.6	2.5	4.2	21160	100	1534	18	1.2	0.27	12648|13205|13871|13872|13990|15354|17215|19718|22589|77782|77987|78833|79456|106344|107932|170472|269400|327762	Chd1|Ddx3x|Ercc2|Ercc3|Smarcad1|Hmgb3|Mcm3|Rfc2|Atrx|Polq|Ascc3|Gins3|Recql4|Rfc4|Chd4|Recql5|Rtel1|Dna2	-2.2
PC2	GO Biological Processes	19	GO:0051648	vesicle localization	19_GO:0051179 localization	-3.5	2	4	21160	191	1534	28	1.8	0.34	15194|16553|16558|16572|16573|17913|17921|18457|18762|19349|20983|22342|52639|59045|60409|66682|67095|72621|76205|76499|77097|102058|108012|108030|208898|214585|228355|100503185	Htt|Kif13a|Kif16b|Kif5a|Kif5b|Myo1c|Myo7a|Bloc1s6|Prkcz|Rab7|Syt4|Lin7b|Wipi1|Stard3|Trappc4|Trappc5|Trak1|Pdzd11|Stard3nl|Clasp2|Tanc2|Exoc8|Ap1s2|Lin7a|Unc13c|Spg11|Madd|Btbd8	-2.2
PC2	GO Biological Processes	19	GO:0051656	establishment of organelle localization	19_GO:0051179 localization	-3.5	1.6	3.8	21160	437	1534	52	3.4	0.46	11541|12540|12615|12617|13383|15194|16418|16553|16558|16572|16573|16580|17913|17921|18457|18762|19349|20983|22342|28135|52639|54161|59045|60409|66371|66439|66682|67037|67064|67095|67269|67774|68166|71435|72621|72823|74006|76205|76499|77097|83767|97112|102058|108012|108030|208898|214444|214585|228355|231452|319565|100503185	Adora2b|Cdc42|Cenpa|Cenpc1|Dlg1|Htt|Eif6|Kif13a|Kif16b|Kif5a|Kif5b|Kifc5b|Myo1c|Myo7a|Bloc1s6|Prkcz|Rab7|Syt4|Lin7b|Cep63|Wipi1|Copg1|Stard3|Trappc4|Chmp4c|Borcs7|Trappc5|Pmf1|Chmp1b|Trak1|Agtpbp1|Borcs5|Spire1|Arhgap21|Pdzd11|Pard3b|Dnm1l|Stard3nl|Clasp2|Tanc2|Wasf1|Nmd3|Exoc8|Ap1s2|Lin7a|Unc13c|Cdk5rap2|Spg11|Madd|Sdad1|Syne2|Btbd8	-2.2
PC2	GO Biological Processes	19	GO:0007411	axon guidance	19_GO:0032502 developmental process	-3.5	1.9	3.9	21160	250	1534	34	2.2	0.38	12167|12215|12569|12570|13176|13395|13614|13636|13723|13838|13844|13845|16572|16573|16779|16780|17128|17967|18128|18187|19353|20187|20346|20347|20349|20358|20423|53870|76260|107515|117606|223435|231876|232906	Bmpr1b|Bsg|Cdk5r1|Cdk5r2|Dcc|Dlx5|Edn1|Efna1|Emb|Epha4|Ephb2|Ephb3|Kif5a|Kif5b|Lamb2|Lamb3|Smad4|Ncam1|Notch1|Nrp2|Rac1|Ryk|Sema3a|Sema3b|Sema3e|Sema6a|Shh|Cntn6|Ttc8|Lgr4|Boc|Trio|Lmtk2|Arhgap35	-2.2
PC2	GO Biological Processes	19	GO:0070167	regulation of biomineral tissue development	19_GO:0032502 developmental process	-3.5	2.4	4.1	21160	109	1534	19	1.2	0.28	11477|12167|12608|14371|18128|19242|20181|20541|20937|21803|22410|22417|68667|74442|77583|80752|230709|237928|353170	Acvr1|Bmpr1b|Cebpb|Fzd9|Notch1|Ptn|Rxra|Slc8a1|Suv39h1|Tgfb1|Wnt10b|Wnt4|Trpm4|Sgms2|Notum|Fam20c|Zmpste24|Phospho1|Txlng	-2.2
PC2	GO Biological Processes	19	GO:1901888	regulation of cell junction assembly	19_GO:0050789 regulation of biological process	-3.5	1.8	3.8	21160	311	1534	40	2.6	0.41	11603|13144|13844|13845|17913|18213|18606|18750|19211|19353|19878|22284|22342|22417|29875|56376|56637|69697|72349|72621|76499|80913|105352|107932|108030|110829|207683|210293|216856|217333|225875|232227|241638|242384|243548|245666|260305|320840|330662|378937	Agrn|Dapk3|Ephb2|Ephb3|Myo1c|Ntrk3|Enpp2|Prkca|Pten|Rac1|Rock2|Usp9x|Lin7b|Wnt4|Iqgap1|Pdlim5|Gsk3b|Camsap3|Dusp3|Pdzd11|Clasp2|Pum2|Dusp22|Chd4|Lin7a|Lims1|Igsf11|Dock10|Nlgn2|Trim47|Lrfn4|Iqsec1|Lzts3|Lingo2|Prickle2|Iqsec2|Nphp4|Negr1|Dock1|Lrrc24	-2.2
PC2	GO Biological Processes	19	GO:0001825	blastocyst formation	19_GO:0032502 developmental process	-3.5	3	4.3	21160	60	1534	13	0.85	0.23	14390|17305|17684|18550|20674|20683|22601|26380|66055|66229|76804|81898|170731	Gabpa|Mfng|Cited2|Furin|Sox2|Sp1|Yap1|Esrrb|Sf3b6|Rpl7l1|Kdm4c|Sf3b1|Mfn2	-2.2
PC2	GO Biological Processes	19	GO:0002761	regulation of myeloid leukocyte differentiation	19_GO:0002376 immune system process	-3.5	2.1	4	21160	154	1534	24	1.6	0.32	12262|12370|12608|14159|16149|16409|18103|18129|18383|18750|19255|19317|21803|21873|22034|22761|27220|50754|56637|57259|67087|107771|107829|229615	C1qc|Casp8|Cebpb|Fes|Cd74|Itgam|Nme2|Notch2|Tnfrsf11b|Prkca|Ptpn2|Qki|Tgfb1|Tjp2|Traf6|Zfpm1|Cartpt|Fbxw7|Gsk3b|Tob2|Ctnnbip1|Bmyc|Thoc5|Pias3	-2.2
PC2	GO Biological Processes	19	GO:0031123	RNA 3'-end processing	19_GO:0009987 cellular process	-3.5	2.6	4.2	21160	84	1534	16	1	0.26	18130|20492|50911|68626|70422|70470|70650|71701|72656|74108|100715|216578|223642|228410|235497|245474	Ints6|Slbp|Exosc9|Elac2|Ints2|Rprd1b|Zcchc8|Pnpt1|Ints8|Parn|Tent2|Papolg|Zc3h3|Cstf3|Leo1|Dkc1	-2.2
PC2	GO Biological Processes	19	GO:0032784	regulation of DNA-templated transcription elongation	19_GO:0050789 regulation of biological process	-3.5	2.6	4.2	21160	84	1534	16	1	0.26	12005|12454|20423|20933|54367|56771|58230|66505|67219|69131|72515|170472|192191|234959|235497|381379	Axin1|Ccnk|Shh|Med22|Zfp326|Med20|Rnf8|Zmynd11|Med18|Cdk12|Wdr43|Recql5|Med9|Med17|Leo1|Med19	-2.2
PC2	GO Biological Processes	19	GO:0071826	protein-RNA complex organization	19_GO:0009987 cellular process	-3.5	2	3.9	21160	192	1534	28	1.8	0.34	13046|16418|16573|16785|16865|19090|20641|20817|22384|28035|50529|52535|56417|57905|66361|67684|68995|70767|75062|81898|110816|192159|192196|216766|217869|218629|245474|269523	Celf1|Eif6|Kif5b|Rpsa|Eif2d|Prkdc|Snrpd1|Srpk2|Eif4h|Usp39|Mrps7|Mettl17|Adar|Isy1|Zfand1|Luc7l3|Mcts1|Prpf3|Sf3a3|Sf3b1|Pwp2|Prpf8|Luc7l2|Gemin5|Eif5|Dhx29|Dkc1|Vcp	-2.2
PC2	GO Biological Processes	19	GO:0031644	regulation of nervous system process	19_GO:0032501 multicellular organismal process	-3.5	2.1	4	21160	173	1534	26	1.7	0.33	11539|12297|13666|14245|14811|18128|18762|19211|19317|19878|20405|20788|20907|21960|23945|27220|56320|56637|58234|110355|110893|207683|216856|225908|231637|268860	Adora1|Cacnb3|Eif2ak3|Lpin1|Grin2a|Notch1|Prkcz|Pten|Qki|Rock2|Sh3gl1|Srebf2|Stx1a|Tnr|Mgll|Cartpt|Dbn1|Gsk3b|Shank3|Grk2|Slc8a3|Igsf11|Nlgn2|Myrf|Ssh1|Abat	-2.2
PC2	GO Biological Processes	19	GO:0097485	neuron projection guidance	19_GO:0032502 developmental process	-3.5	1.9	3.9	21160	251	1534	34	2.2	0.38	12167|12215|12569|12570|13176|13395|13614|13636|13723|13838|13844|13845|16572|16573|16779|16780|17128|17967|18128|18187|19353|20187|20346|20347|20349|20358|20423|53870|76260|107515|117606|223435|231876|232906	Bmpr1b|Bsg|Cdk5r1|Cdk5r2|Dcc|Dlx5|Edn1|Efna1|Emb|Epha4|Ephb2|Ephb3|Kif5a|Kif5b|Lamb2|Lamb3|Smad4|Ncam1|Notch1|Nrp2|Rac1|Ryk|Sema3a|Sema3b|Sema3e|Sema6a|Shh|Cntn6|Ttc8|Lgr4|Boc|Trio|Lmtk2|Arhgap35	-2.2
PC2	GO Biological Processes	19	GO:0034243	regulation of transcription elongation by RNA polymerase II	19_GO:0050789 regulation of biological process	-3.5	2.7	4.2	21160	76	1534	15	0.98	0.25	12005|12454|20423|20933|56771|58230|66505|67219|69131|72515|170472|192191|234959|235497|381379	Axin1|Ccnk|Shh|Med22|Med20|Rnf8|Zmynd11|Med18|Cdk12|Wdr43|Recql5|Med9|Med17|Leo1|Med19	-2.2
PC2	GO Biological Processes	19	GO:0099536	synaptic signaling	19_GO:0050789 regulation of biological process	-3.5	1.6	3.7	21160	461	1534	54	3.5	0.47	11539|11554|11603|12286|12297|12569|13383|14402|14406|14664|14682|14811|15194|15557|15563|16523|16647|18128|18191|18610|19211|19276|19353|20907|20979|20983|21960|22342|27220|60597|67112|67474|67826|70357|72621|74007|83453|108030|108071|110532|110862|207683|208117|208898|214585|216856|231637|231760|234214|235380|242662|268934|319924|382056	Adora1|Adrb1|Agrn|Cacna1a|Cacnb3|Cdk5r1|Dlg1|Gabrb3|Gabrg2|Slc6a9|Gnaq|Grin2a|Htt|Htr1f|Htr5a|Kcnj8|Kpna2|Notch1|Nrxn3|Pdyn|Pten|Ptprn2|Rac1|Stx1a|Syt1|Syt4|Tnr|Lin7b|Cartpt|Mapk8ip2|Fgf22|Snap29|Snap47|Kcnip1|Pdzd11|Abtb3|Chrdl1|Lin7a|Grm5|Adarb1|Kcnq3|Igsf11|Aph1b|Unc13c|Spg11|Nlgn2|Ssh1|Rimbp2|Sorbs2|Dmxl2|Rims3|Grm4|Apba1|Crtc1	-2.2
PC2	GO Biological Processes	19	GO:1903320	regulation of protein modification by small protein conjugation or removal	19_GO:0050789 regulation of biological process	-3.5	1.9	3.8	21160	252	1534	34	2.2	0.38	11796|11797|12005|13205|15502|19211|21353|21402|21812|26420|28135|30877|50754|54354|56637|66647|66915|68098|68767|68943|71974|74244|76857|76863|106021|208650|211949|229615|232341|233805|237107|240518|244666|269523	Birc3|Birc2|Axin1|Ddx3x|Dnaja1|Pten|Tank|Skp1|Tgfbr1|Mapk9|Cep63|Gnl3|Fbxw7|Rassf5|Gsk3b|Nsmce3|Cops9|Rchy1|Washc1|Pink1|Prmt3|Atg7|Spopl|Dcun1d5|Topors|Cblb|Spsb4|Pias3|Wnk1|Dcun1d3|Gnl3l|Peli3|Sprtn|Vcp	-2.2
PC2	GO Biological Processes	19	GO:0140588	chromatin looping	19_GO:0009987 cellular process	-3.5	2.2	4	21160	146	1534	23	1.5	0.31	12648|13205|13871|13872|13990|17215|22589|52513|56200|67487|67848|77782|77987|78394|79456|101437|107932|114896|170472|218629|269400|269523|327762	Chd1|Ddx3x|Ercc2|Ercc3|Smarcad1|Mcm3|Atrx|Ddx56|Ddx21|Dhx40|Ddx55|Polq|Ascc3|Ddx52|Recql4|Dhx32|Chd4|Afg3l1|Recql5|Dhx29|Rtel1|Vcp|Dna2	-2.2
PC2	GO Biological Processes	19	GO:0001666	response to hypoxia	19_GO:0050896 response to stimulus	-3.5	1.7	3.8	21160	324	1534	41	2.7	0.41	11539|11797|12325|12371|12894|12921|13614|13805|13871|13872|15441|16439|16523|16527|17128|17684|17708|18128|18386|18792|19013|19015|19211|19309|20541|20656|20937|21752|21780|21803|22229|22594|27368|68943|74006|76983|105787|107771|110893|239555|268860	Adora1|Birc2|Camk2g|Casp9|Cpt1a|Crhr1|Edn1|Eng|Ercc2|Ercc3|Hp1bp3|Itpr2|Kcnj8|Kcnk3|Smad4|Cited2|COX1|Notch1|Oprd1|Plau|Ppara|Ppard|Pten|Pygm|Slc8a1|Sod2|Suv39h1|Tert|Tfam|Tgfb1|Ucp3|Xrcc1|Tbl2|Pink1|Dnm1l|Scfd1|Prkaa1|Bmyc|Slc8a3|Mief1|Abat	-2.2
PC2	Reactome Gene Sets	6	R-MMU-3371453	Regulation of HSF1-mediated heat shock response		-3.4	2.9	4.2	21160	61	1534	13	0.85	0.23	15512|17164|18415|22791|50497|56637|67669|69736|69912|73442|170762|227699|445007	Hspa2|Mapkapk2|Hspa4l|Dnajc2|Hspa14|Gsk3b|Hikeshi|Nup37|Nup43|Hspa12a|Nup155|Nup188|Nup85	-2.2
PC2	GO Biological Processes	19	GO:0043570	maintenance of DNA repeat elements	19_GO:0009987 cellular process	-3.4	9.2	5.6	21160	6	1534	4	0.26	0.13	12006|17685|17686|230709	Axin2|Msh2|Msh3|Zmpste24	-2.2
PC2	GO Biological Processes	19	GO:0032535	regulation of cellular component size	19_GO:0065007 biological regulation	-3.4	1.7	3.7	21160	409	1534	49	3.2	0.45	12333|12343|12567|13383|13614|13860|14297|15441|17698|17913|17974|18040|18213|19211|19353|20187|20346|20741|21960|22439|23945|26889|27279|50875|52822|56320|56637|56699|58234|66439|67605|67774|68732|68767|76499|76820|80913|83704|104394|170731|217835|225348|229285|231637|232341|232906|244058|269878|382253	Capn1|Capza2|Cdk4|Dlg1|Edn1|Eps8|Fxn|Hp1bp3|Msn|Myo1c|Nck2|Nefm|Ntrk3|Pten|Rac1|Ryk|Sema3a|Sptb|Tnr|Xk|Mgll|Cln8|Tnfrsf12a|Tmod3|Rufy3|Dbn1|Gsk3b|Cdc42ep4|Shank3|Borcs7|Akt1s1|Borcs5|Carmil1|Washc1|Clasp2|Cyria|Pum2|Slc12a9|E2f4|Mfn2|Rin3|Wdr36|Spart|Ssh1|Wnk1|Arhgap35|Rgma|Megf8|Cdkl5	-2.2
PC2	GO Biological Processes	19	GO:0009650	UV protection	19_GO:0050896 response to stimulus	-3.4	6.9	5.2	21160	10	1534	5	0.33	0.15	13871|13872|20318|22592|50505	Ercc2|Ercc3|Sdf4|Ercc5|Ercc4	-2.2
PC2	Reactome Gene Sets	6	R-MMU-194315	Signaling by Rho GTPases		-3.4	1.5	3.7	21160	562	1534	63	4.1	0.51	12313|12540|12615|12617|16572|16573|17970|17974|18750|18762|19046|19349|19353|19387|19418|19878|21873|22284|22319|22342|22352|22630|29875|50875|56324|56419|56699|58909|66713|66871|67037|67733|69736|69912|71435|71544|71960|74201|75415|76499|76983|78514|83767|207212|210293|214137|214804|217866|223435|223881|224014|229658|232906|234663|238505|242687|269523|319899|326618|329165|330662|445007|622434	Calm1|Cdc42|Cenpa|Cenpc1|Kif5a|Kif5b|Ncf2|Nck2|Prkca|Prkcz|Ppp1cb|Rab7|Rac1|Rangap1|Rasgrf2|Rock2|Tjp2|Usp9x|Vamp3|Lin7b|Vim|Ywhaq|Iqgap1|Tmod3|Stam2|Diaph3|Cdc42ep4|Fam13a|Actr2|Cpne8|Pmf1|Itgb3bp|Nup37|Nup43|Arhgap21|Arhgap42|Myh14|Cep97|Arhgap12|Clasp2|Scfd1|Arhgap10|Wasf1|Arhgef17|Dock10|Arhgap29|Syde2|Cdc42bpb|Trio|Rnd1|Fgd4|Vangl1|Arhgap35|Dync1li2|Mtr|Wasf2|Vcp|Dock6|Tpm4|Abi2|Dock1|Nup85|Arhgef26	-2.2
PC2	GO Biological Processes	19	GO:0050770	regulation of axonogenesis	19_GO:0032502 developmental process	-3.4	2	3.9	21160	175	1534	26	1.7	0.33	12286|13636|13838|13844|13845|14297|18040|18213|19211|20187|20346|21960|22352|22439|27279|52822|56320|56637|67095|70083|75770|229285|232906|244058|269878|382253	Cacna1a|Efna1|Epha4|Ephb2|Ephb3|Fxn|Nefm|Ntrk3|Pten|Ryk|Sema3a|Tnr|Vim|Xk|Tnfrsf12a|Rufy3|Dbn1|Gsk3b|Trak1|Metrn|Brsk2|Spart|Arhgap35|Rgma|Megf8|Cdkl5	-2.2
PC2	GO Biological Processes	19	GO:0003015	heart process	19_GO:0032501 multicellular organismal process	-3.4	2.4	4	21160	111	1534	19	1.2	0.28	12293|12373|12540|13383|13614|14043|14387|16511|16518|16523|17129|19353|20541|22601|72821|74006|77087|110355|170762	Cacna2d1|Casq2|Cdc42|Dlg1|Edn1|Ext2|Gaa|Kcnh2|Kcnj2|Kcnj8|Smad5|Rac1|Slc8a1|Yap1|Scn2b|Dnm1l|Ankrd11|Grk2|Nup155	-2.2
PC2	GO Biological Processes	19	GO:0090407	organophosphate biosynthetic process	19_GO:0009987 cellular process	-3.4	1.6	3.7	21160	529	1534	60	3.9	0.49	11514|11717|12651|13178|13480|14381|14450|14731|14919|14933|17850|18041|18103|18160|18597|18704|18707|18783|19015|21803|22169|22235|22245|28169|29807|54195|54369|56703|66114|66355|66377|66586|67073|67763|67980|69080|69719|71780|74442|75540|75735|99712|105663|108147|108156|208715|212627|216739|218756|223646|228812|234729|237823|240752|268656|269951|270076|319945|320404|407785	Adcy8|Ampd3|Chkb|Dck|Dpm1|G6pdx|Gart|Gpaa1|Gucy2e|Gk|Mmut|Nfs1|Nme2|Npr1|Pdha1|Pik3c2a|Pik3cd|Pla2g4a|Ppard|Tgfb1|Cmpk2|Ugdh|Uck1|Agpat3|Tpk1|Gucy1b1|Nme6|Pigo|Dnajc30|Gmpr|Ndufc1|Crls1|Pi4k2b|Prpsap1|Gnpda2|Gmppa|Cad|Isyna1|Sgms2|Fpgt|Pank1|Cept1|Thtpa|Atic|Mthfd1|Hmgcs1|Prpsap2|Acsl6|Slc4a7|Naprt|Pigu|Vac14|Pfas|Pik3c2b|Sptlc1|Idh2|Gcdh|Flad1|Itpkb|Ndufs6	-2.2
PC2	GO Biological Processes	19	GO:0035793	positive regulation of metanephric mesenchymal cell migration by platelet-derived growth factor receptor-beta signaling pathway	19_GO:0040011 locomotion	-3.4	14	6.2	21160	3	1534	3	0.2	0.11	18590|18591|18596	Pdgfa|Pdgfb|Pdgfrb	-2.2
PC2	GO Biological Processes	19	GO:2000591	positive regulation of metanephric mesenchymal cell migration	19_GO:0040011 locomotion	-3.4	14	6.2	21160	3	1534	3	0.2	0.11	18590|18591|18596	Pdgfa|Pdgfb|Pdgfrb	-2.2
PC2	GO Biological Processes	19	GO:0048682	sprouting of injured axon	19_GO:0040007 growth	-3.4	14	6.2	21160	3	1534	3	0.2	0.11	16779|18213|21960	Lamb2|Ntrk3|Tnr	-2.2
PC2	GO Biological Processes	19	GO:0048677	axon extension involved in regeneration	19_GO:0040007 growth	-3.4	14	6.2	21160	3	1534	3	0.2	0.11	16779|18213|21960	Lamb2|Ntrk3|Tnr	-2.2
PC2	GO Biological Processes	19	GO:1900238	regulation of metanephric mesenchymal cell migration by platelet-derived growth factor receptor-beta signaling pathway	19_GO:0040011 locomotion	-3.4	14	6.2	21160	3	1534	3	0.2	0.11	18590|18591|18596	Pdgfa|Pdgfb|Pdgfrb	-2.2
PC2	CORUM	33	CORUM:2586	KLC2-nKHC-uKHC kinesin complex		-3.4	14	6.2	21160	3	1534	3	0.2	0.11	16572|16573|16594	Kif5a|Kif5b|Klc2	-2.2
PC2	Reactome Gene Sets	6	R-MMU-163282	Mitochondrial transcription initiation		-3.4	14	6.2	21160	3	1534	3	0.2	0.11	15278|21780|216151	Tfb2m|Tfam|Polrmt	-2.2
PC2	GO Biological Processes	19	GO:0032970	regulation of actin filament-based process	19_GO:0050789 regulation of biological process	-3.4	1.6	3.7	21160	421	1534	50	3.3	0.45	11539|11554|12333|12343|12373|12540|12569|13144|13383|13614|13860|16518|17128|17913|17916|17974|18484|18596|19353|19878|20410|20741|21803|21812|22417|50875|56320|56699|58234|68667|68732|68767|73205|76260|76499|76820|83767|83964|104027|170731|211401|223881|231637|232906|241431|242687|268396|320472|329165|622434	Adora1|Adrb1|Capn1|Capza2|Casq2|Cdc42|Cdk5r1|Dapk3|Dlg1|Edn1|Eps8|Kcnj2|Smad4|Myo1c|Myo1f|Nck2|Pam|Pdgfrb|Rac1|Rock2|Sorbs3|Sptb|Tgfb1|Tgfbr1|Wnt4|Tmod3|Dbn1|Cdc42ep4|Shank3|Trpm4|Carmil1|Washc1|C9orf72|Ttc8|Clasp2|Cyria|Wasf1|Jam3|Synpo|Mfn2|Mtss1|Rnd1|Ssh1|Arhgap35|Xirp2|Wasf2|Sh3pxd2b|Ppm1e|Abi2|Arhgef26	-2.1
PC2	GO Biological Processes	19	GO:1903532	positive regulation of secretion by cell	19_GO:0051179 localization	-3.4	1.7	3.7	21160	400	1534	48	3.1	0.44	11514|11516|11541|12215|12570|12921|13614|13722|14299|14389|14682|14756|14761|16409|16573|16783|17128|18750|18783|19015|19205|19349|19353|20907|20979|20983|21803|26420|27220|30878|56382|67041|68667|68943|74006|74244|76055|76499|76854|77371|110355|170731|215999|216856|225372|230908|268860|360013	Adcy8|Adcyap1|Adora2b|Bsg|Cdk5r2|Crhr1|Edn1|Aimp1|Ncs1|Gab2|Gnaq|Gpld1|Gpr27|Itgam|Kif5b|Lamp1|Smad4|Prkca|Pla2g4a|Ppard|Ptbp1|Rab7|Rac1|Stx1a|Syt1|Syt4|Tgfb1|Mapk9|Cartpt|Apln|Rab9|Oxct1|Trpm4|Pink1|Dnm1l|Atg7|Oga|Clasp2|Gper1|Sec24a|Grk2|Mfn2|Mcu|Nlgn2|Apbb3|Tardbp|Abat|Myo18a	-2.1
PC2	GO Biological Processes	19	GO:0098916	anterograde trans-synaptic signaling	19_GO:0050789 regulation of biological process	-3.4	1.7	3.7	21160	379	1534	46	3	0.44	11539|11554|11603|12286|12297|13383|14402|14406|14664|14811|15557|15563|16523|18128|18191|18610|19211|19276|19353|20907|20979|20983|21960|22342|27220|60597|67474|67826|70357|72621|74007|83453|108030|108071|110532|110862|208117|208898|214585|216856|231637|231760|235380|242662|268934|319924	Adora1|Adrb1|Agrn|Cacna1a|Cacnb3|Dlg1|Gabrb3|Gabrg2|Slc6a9|Grin2a|Htr1f|Htr5a|Kcnj8|Notch1|Nrxn3|Pdyn|Pten|Ptprn2|Rac1|Stx1a|Syt1|Syt4|Tnr|Lin7b|Cartpt|Mapk8ip2|Snap29|Snap47|Kcnip1|Pdzd11|Abtb3|Chrdl1|Lin7a|Grm5|Adarb1|Kcnq3|Aph1b|Unc13c|Spg11|Nlgn2|Ssh1|Rimbp2|Dmxl2|Rims3|Grm4|Apba1	-2.1
PC2	GO Biological Processes	19	GO:0007268	chemical synaptic transmission	19_GO:0050789 regulation of biological process	-3.4	1.7	3.7	21160	379	1534	46	3	0.44	11539|11554|11603|12286|12297|13383|14402|14406|14664|14811|15557|15563|16523|18128|18191|18610|19211|19276|19353|20907|20979|20983|21960|22342|27220|60597|67474|67826|70357|72621|74007|83453|108030|108071|110532|110862|208117|208898|214585|216856|231637|231760|235380|242662|268934|319924	Adora1|Adrb1|Agrn|Cacna1a|Cacnb3|Dlg1|Gabrb3|Gabrg2|Slc6a9|Grin2a|Htr1f|Htr5a|Kcnj8|Notch1|Nrxn3|Pdyn|Pten|Ptprn2|Rac1|Stx1a|Syt1|Syt4|Tnr|Lin7b|Cartpt|Mapk8ip2|Snap29|Snap47|Kcnip1|Pdzd11|Abtb3|Chrdl1|Lin7a|Grm5|Adarb1|Kcnq3|Aph1b|Unc13c|Spg11|Nlgn2|Ssh1|Rimbp2|Dmxl2|Rims3|Grm4|Apba1	-2.1
PC2	GO Biological Processes	19	GO:1903530	regulation of secretion by cell	19_GO:0051179 localization	-3.4	1.5	3.6	21160	711	1534	76	5	0.55	11514|11516|11539|11541|12215|12286|12523|12570|12894|12921|13418|13614|13722|14159|14299|14389|14682|14756|14761|16159|16409|16573|16783|17128|18128|18555|18750|18783|19015|19205|19338|19349|19353|20501|20907|20913|20979|20983|21803|22319|26420|27220|28040|29873|30878|56382|56458|57915|67041|67474|67847|68667|68943|73205|74006|74244|75770|76055|76499|76854|77371|105638|110355|170731|215999|216856|218460|223604|225372|228355|230908|242662|268860|269275|269951|360013	Adcy8|Adcyap1|Adora1|Adora2b|Bsg|Cacna1a|Cd84|Cdk5r2|Cpt1a|Crhr1|Dnajc1|Edn1|Aimp1|Fes|Ncs1|Gab2|Gnaq|Gpld1|Gpr27|Il12a|Itgam|Kif5b|Lamp1|Smad4|Notch1|Cdk16|Prkca|Pla2g4a|Ppard|Ptbp1|Rab33b|Rab7|Rac1|Slc16a1|Stx1a|Stxbp4|Syt1|Syt4|Tgfb1|Vamp3|Mapk9|Cartpt|D6Wsu163e|Cspg5|Apln|Rab9|Foxo1|Tbc1d1|Oxct1|Snap29|Sncaip|Trpm4|Pink1|C9orf72|Dnm1l|Atg7|Brsk2|Oga|Clasp2|Gper1|Sec24a|Dph3|Grk2|Mfn2|Mcu|Nlgn2|Wdr41|Kcnk9|Apbb3|Madd|Tardbp|Rims3|Abat|Acvr1c|Idh2|Myo18a	-2.1
PC2	GO Biological Processes	19	GO:0097061	dendritic spine organization	19_GO:0009987 cellular process	-3.4	3.4	4.3	21160	40	1534	10	0.65	0.21	12540|13844|13845|14811|18163|19211|58234|66860|71974|210293	Cdc42|Ephb2|Ephb3|Grin2a|Ctnnd2|Pten|Shank3|Tanc1|Prmt3|Dock10	-2.1
PC2	KEGG Pathway	24	mmu04390	Hippo signaling pathway - Mus musculus (house mouse)		-3.4	2.1	3.9	21160	158	1534	24	1.6	0.32	11796|11797|12005|12006|12160|12167|13383|14371|17128|18762|19046|20674|21415|21803|21812|22410|22417|22601|22630|27494|56637|209456|216795|232157	Birc3|Birc2|Axin1|Axin2|Bmp5|Bmpr1b|Dlg1|Fzd9|Smad4|Prkcz|Ppp1cb|Sox2|Tcf7l1|Tgfb1|Tgfbr1|Wnt10b|Wnt4|Yap1|Ywhaq|Amot|Gsk3b|Trp53bp2|Wnt9a|Mob1a	-2.1
PC2	GO Biological Processes	19	GO:0090092	regulation of transmembrane receptor protein serine/threonine kinase signaling pathway	19_GO:0050896 response to stimulus	-3.4	1.8	3.7	21160	276	1534	36	2.3	0.39	11477|12005|12160|13805|14314|14718|17128|17684|18128|18129|18550|19013|19042|20340|20379|21803|21812|22057|26356|52662|59007|66313|68010|69260|72183|74048|83453|114715|170676|223642|224640|229285|244058|329506|386655|433759	Acvr1|Axin1|Bmp5|Eng|Fstl1|Got1|Smad4|Cited2|Notch1|Notch2|Furin|Ppara|Ppm1a|Glg1|Sfrp4|Tgfb1|Tgfbr1|Tob1|Ing1|Ldlrad4|Ngly1|Smurf2|Bambi|Ing2|Snx6|Vsir|Chrdl1|Spred1|Peg10|Zc3h3|Lemd2|Spart|Rgma|Ctdspl2|Eid2|Hdac1	-2.1
PC2	GO Biological Processes	19	GO:0006979	response to oxidative stress	19_GO:0050896 response to stimulus	-3.3	1.6	3.7	21160	402	1534	48	3.1	0.44	11668|12325|12333|12368|13614|13871|13872|14297|14381|14388|14763|14782|15926|17250|17708|18104|18596|18750|19663|20541|20656|20683|22229|22594|22658|26398|26420|52231|53901|56458|66521|66841|68943|69116|69590|71701|72170|74244|76251|79464|105675|105787|109815|110265|110355|216850|223646|229731	Aldh1a1|Camk2g|Capn1|Casp6|Edn1|Ercc2|Ercc3|Fxn|G6pdx|Gab1|Gpr37|Gsr|Idh1|Abcc1|COX1|Nqo1|Pdgfrb|Prkca|Rbpms|Slc8a1|Sod2|Sp1|Ucp3|Xrcc1|Pcgf2|Map2k4|Mapk9|Ankzf1|Rcan2|Foxo1|Rwdd1|Etfdh|Pink1|Ubr4|Gpx8|Pnpt1|Chchd4|Atg7|Ercc6l2|Lias|Ppif|Prkaa1|Selenos|Msra|Grk2|Kdm6b|Naprt|Slc25a24	-2.1
PC2	GO Biological Processes	19	GO:0035239	tube morphogenesis	19_GO:0032502 developmental process	-3.3	1.4	3.6	21160	782	1534	82	5.3	0.57	11477|12160|12215|12370|12540|12628|13383|13614|13636|13666|13722|13805|13838|13844|13845|14013|14388|14756|15117|16402|16835|17128|17129|17168|17684|17975|18128|18129|18187|18191|18590|18591|18596|18750|18792|19211|19317|19878|20181|20349|20423|20674|20817|21386|21803|21810|21812|22034|22417|22601|27279|27494|30841|30878|50754|54485|58234|64138|67087|73293|75723|79464|83964|94192|101401|107515|108156|114715|121021|140484|211401|216527|226154|232906|234366|242687|244058|245866|246703|269878|320736|654470	Acvr1|Bmp5|Bsg|Casp8|Cdc42|Cfh|Dlg1|Edn1|Efna1|Eif2ak3|Aimp1|Eng|Epha4|Ephb2|Ephb3|Mecom|Gab1|Gpld1|Has2|Itga5|Ldlr|Smad4|Smad5|Nprl3|Cited2|Ncl|Notch1|Notch2|Nrp2|Nrxn3|Pdgfa|Pdgfb|Pdgfrb|Prkca|Plau|Pten|Qki|Rock2|Rxra|Sema3e|Shh|Sox2|Srpk2|Tbx3|Tgfb1|Tgfbi|Tgfbr1|Traf6|Wnt4|Yap1|Tnfrsf12a|Amot|Kdm2b|Apln|Fbxw7|Dll4|Shank3|Ctsz|Ctnnbip1|Ccdc103|Amotl1|Lias|Jam3|C1galt1|Adamts9|Lgr4|Mthfd1|Spred1|Cspg4|Pofut1|Mtss1|Ccm2|Lzts2|Arhgap35|Gatad2a|Wasf2|Rgma|Ift52|Naxe|Megf8|Vstm4|Tctn1	-2.1
PC2	GO Biological Processes	19	GO:0045471	response to ethanol	19_GO:0050896 response to stimulus	-3.3	2.1	3.8	21160	168	1534	25	1.6	0.32	11516|11668|11797|11883|12370|12894|12921|13860|14381|14719|14811|14933|16439|17967|18104|18386|18750|19013|19211|20318|20423|20656|73251|105787|268860	Adcyap1|Aldh1a1|Birc2|Arsa|Casp8|Cpt1a|Crhr1|Eps8|G6pdx|Got2|Grin2a|Gk|Itpr2|Ncam1|Nqo1|Oprd1|Prkca|Ppara|Pten|Sdf4|Shh|Sod2|Setd7|Prkaa1|Abat	-2.1
PC2	GO Biological Processes	19	GO:2000142	regulation of DNA-templated transcription initiation	19_GO:0050789 regulation of biological process	-3.3	2.5	4	21160	87	1534	16	1	0.26	20933|21343|21374|22410|56458|56771|67087|67219|68776|107771|192191|228980|234069|234959|235459|381379	Med22|Taf6|Tbp|Wnt10b|Foxo1|Med20|Ctnnbip1|Med18|Taf11|Bmyc|Med9|Taf4|Pcid2|Med17|Gtf2a2|Med19	-2.1
PC2	GO Biological Processes	19	GO:0099537	trans-synaptic signaling	19_GO:0050789 regulation of biological process	-3.3	1.6	3.6	21160	403	1534	48	3.1	0.44	11539|11554|11603|12286|12297|13383|14402|14406|14664|14811|15557|15563|16523|18128|18191|18610|19211|19276|19353|20907|20979|20983|21960|22342|27220|60597|67112|67474|67826|70357|72621|74007|83453|108030|108071|110532|110862|207683|208117|208898|214585|216856|231637|231760|235380|242662|268934|319924	Adora1|Adrb1|Agrn|Cacna1a|Cacnb3|Dlg1|Gabrb3|Gabrg2|Slc6a9|Grin2a|Htr1f|Htr5a|Kcnj8|Notch1|Nrxn3|Pdyn|Pten|Ptprn2|Rac1|Stx1a|Syt1|Syt4|Tnr|Lin7b|Cartpt|Mapk8ip2|Fgf22|Snap29|Snap47|Kcnip1|Pdzd11|Abtb3|Chrdl1|Lin7a|Grm5|Adarb1|Kcnq3|Igsf11|Aph1b|Unc13c|Spg11|Nlgn2|Ssh1|Rimbp2|Dmxl2|Rims3|Grm4|Apba1	-2.1
PC2	GO Biological Processes	19	GO:0032956	regulation of actin cytoskeleton organization	19_GO:0050789 regulation of biological process	-3.3	1.7	3.7	21160	371	1534	45	2.9	0.43	12333|12343|12540|12569|13144|13383|13614|13860|17128|17913|17916|17974|18484|18596|19353|19878|20410|20741|21803|21812|22417|50875|56320|56699|58234|68732|68767|73205|76260|76499|76820|83767|83964|104027|170731|211401|223881|231637|232906|241431|242687|268396|320472|329165|622434	Capn1|Capza2|Cdc42|Cdk5r1|Dapk3|Dlg1|Edn1|Eps8|Smad4|Myo1c|Myo1f|Nck2|Pam|Pdgfrb|Rac1|Rock2|Sorbs3|Sptb|Tgfb1|Tgfbr1|Wnt4|Tmod3|Dbn1|Cdc42ep4|Shank3|Carmil1|Washc1|C9orf72|Ttc8|Clasp2|Cyria|Wasf1|Jam3|Synpo|Mfn2|Mtss1|Rnd1|Ssh1|Arhgap35|Xirp2|Wasf2|Sh3pxd2b|Ppm1e|Abi2|Arhgef26	-2.1
PC2	GO Biological Processes	19	GO:0061061	muscle structure development	19_GO:0032502 developmental process	-3.3	1.5	3.6	21160	579	1534	64	4.2	0.51	11364|11477|11695|12175|12369|12373|12520|12628|12651|12814|13549|13805|16523|17128|17261|17684|18128|18591|18596|18810|19317|20181|20423|20541|20679|21386|21803|21812|21821|22410|22417|22439|22761|26398|50875|53321|54485|56376|56637|56771|57339|66860|69080|70127|70417|71960|74244|101869|102423|105675|110532|211401|214585|216850|217082|224640|226041|230709|234214|241431|320840|329828|330662|386655	Acadm|Acvr1|Alx4|Bnip2|Casp7|Casq2|Cd81|Cfh|Chkb|Col11a1|Dyrk1b|Eng|Kcnj8|Smad4|Mef2d|Cited2|Notch1|Pdgfb|Pdgfrb|Plec|Qki|Rxra|Shh|Slc8a1|Sox6|Tbx3|Tgfb1|Tgfbr1|Ift88|Wnt10b|Wnt4|Xk|Zfpm1|Map2k4|Tmod3|Cntnap1|Dll4|Pdlim5|Gsk3b|Med20|Jph1|Tanc1|Gmppa|Dpf3|Megf10|Myh14|Atg7|Unc45a|Hinfp|Ppif|Adarb1|Mtss1|Spg11|Kdm6b|Hlf|Lemd2|Pgm5|Zmpste24|Sorbs2|Xirp2|Negr1|Myorg|Dock1|Eid2	-2.1
PC2	GO Biological Processes	19	GO:0002762	negative regulation of myeloid leukocyte differentiation	19_GO:0002376 immune system process	-3.3	2.8	4.1	21160	63	1534	13	0.85	0.23	12262|18103|18383|19255|19317|21873|22761|27220|50754|57259|107771|107829|229615	C1qc|Nme2|Tnfrsf11b|Ptpn2|Qki|Tjp2|Zfpm1|Cartpt|Fbxw7|Tob2|Bmyc|Thoc5|Pias3	-2.1
PC2	WikiPathways	27	WP662	Amino acid metabolism		-3.3	2.4	4	21160	96	1534	17	1.1	0.27	11364|11668|12974|14718|14719|14782|15926|17850|18293|18597|19125|20810|56454|69719|72039|212679|242083	Acadm|Aldh1a1|Cs|Got1|Got2|Gsr|Idh1|Mmut|Ogdh|Pdha1|Prodh|Srm|Aldh18a1|Cad|Mccc1|Mars2|Ppm1l	-2.1
PC2	Reactome Gene Sets	6	R-MMU-6807505	RNA polymerase II transcribes snRNA genes		-3.3	2.7	4.1	21160	71	1534	14	0.91	0.24	18130|18986|20683|21343|21374|68776|70422|70470|71177|72656|77634|101861|229906|235459	Ints6|Pou2f1|Sp1|Taf6|Tbp|Taf11|Ints2|Rprd1b|Ints13|Ints8|Snapc3|Ints4|Gtf2b|Gtf2a2	-2.1
PC2	GO Biological Processes	19	GO:0030036	actin cytoskeleton organization	19_GO:0009987 cellular process	-3.3	1.5	3.6	21160	535	1534	60	3.9	0.49	11994|12343|12373|12540|13383|13823|13860|14245|14457|16419|17913|17916|17921|17974|18457|18590|18591|18596|18810|19353|19878|20741|27494|29875|50875|52822|56320|56376|56419|66713|68075|68166|68732|68767|71960|75415|75723|75770|77767|80297|83767|101513|109624|207212|211401|215789|217866|219181|223881|226041|231637|232227|232906|241431|242687|245666|326618|329165|360013|665113	Pcdh15|Capza2|Casq2|Cdc42|Dlg1|Epb41l3|Eps8|Lpin1|Gas7|Itgb5|Myo1c|Myo1f|Myo7a|Nck2|Bloc1s6|Pdgfa|Pdgfb|Pdgfrb|Plec|Rac1|Rock2|Sptb|Amot|Iqgap1|Tmod3|Rufy3|Dbn1|Pdlim5|Diaph3|Actr2|Lurap1|Spire1|Carmil1|Washc1|Myh14|Arhgap12|Amotl1|Brsk2|Ermn|Sptbn4|Wasf1|Mob2|Cald1|Arhgef17|Mtss1|Phactr2|Cdc42bpb|Akap11|Rnd1|Pgm5|Ssh1|Iqsec1|Arhgap35|Xirp2|Wasf2|Iqsec2|Tpm4|Abi2|Myo18a|Tnik	-2.1
PC2	GO Biological Processes	19	GO:0030177	positive regulation of Wnt signaling pathway	19_GO:0048518 positive regulation of biological process	-3.3	2.1	3.8	21160	150	1534	23	1.5	0.31	13144|13205|13395|14371|17191|19042|20379|20423|20729|21752|21803|22410|22601|64929|66787|68010|68667|70122|70495|107515|232341|269523|320343	Dapk3|Ddx3x|Dlx5|Fzd9|Mbd2|Ppm1a|Sfrp4|Shh|Spin1|Tert|Tgfb1|Wnt10b|Yap1|Scel|Gskip|Bambi|Trpm4|Mllt3|Atp6ap2|Lgr4|Wnk1|Vcp|Lypd6	-2.1
PC2	GO Biological Processes	19	GO:0045859	regulation of protein kinase activity	19_GO:0050789 regulation of biological process	-3.3	1.6	3.6	21160	480	1534	55	3.6	0.47	11514|11516|11603|12005|12283|12531|12569|12570|12580|13205|13383|13614|13636|13838|13844|14388|14682|15194|15502|18129|18213|18590|18591|18596|18750|18810|19211|19255|19281|20541|22034|26398|27220|29875|50754|56417|56747|66787|67043|67605|69131|72119|72149|72349|83383|105352|106763|110532|110893|114715|224014|233878|320472|329165|381126	Adcy8|Adcyap1|Agrn|Axin1|Cab39|Cdc25b|Cdk5r1|Cdk5r2|Cdkn2c|Ddx3x|Dlg1|Edn1|Efna1|Epha4|Ephb2|Gab1|Gnaq|Htt|Dnaja1|Notch2|Ntrk3|Pdgfa|Pdgfb|Pdgfrb|Prkca|Plec|Pten|Ptpn2|Ptprt|Slc8a1|Traf6|Map2k4|Cartpt|Iqgap1|Fbxw7|Adar|Sez6l|Gskip|Syap1|Akt1s1|Cdk12|Tpx2|Strada|Dusp3|Tfap4|Dusp22|Ttbk1|Adarb1|Slc8a3|Spred1|Fgd4|Sez6l2|Ppm1e|Abi2|Garem1	-2.1
PC2	GO Biological Processes	19	GO:0048709	oligodendrocyte differentiation	19_GO:0032502 developmental process	-3.3	2.4	3.9	21160	105	1534	18	1.2	0.27	11305|12580|13871|17172|18088|18128|19211|19283|20423|20679|21803|51800|53321|110355|110893|225908|252875|433759	Abca2|Cdkn2c|Ercc2|Ascl1|Nkx2-2|Notch1|Pten|Ptprz1|Shh|Sox6|Tgfb1|Bok|Cntnap1|Grk2|Slc8a3|Myrf|Mios|Hdac1	-2.1
PC2	GO Biological Processes	19	GO:0051028	mRNA transport	19_GO:0051179 localization	-3.3	2.2	3.9	21160	123	1534	20	1.3	0.29	15194|15382|19317|20492|22695|23881|56009|66118|66441|66874|69736|69912|107829|170676|170762|223642|227699|234069|237082|445007	Htt|Hnrnpa1|Qki|Slbp|Zfp36|G3bp2|Alyref2|Sarnp|Magohb|Ncbp3|Nup37|Nup43|Thoc5|Peg10|Nup155|Zc3h3|Nup188|Pcid2|Nxt2|Nup85	-2.1
PC2	GO Biological Processes	19	GO:1905477	positive regulation of protein localization to membrane	19_GO:0051179 localization	-3.3	2.2	3.9	21160	123	1534	20	1.3	0.29	11603|12297|12520|12569|13383|13483|13844|14811|16409|16573|17913|19242|19353|76499|76854|100715|216856|231637|239555|269109	Agrn|Cacnb3|Cd81|Cdk5r1|Dlg1|Dpp6|Ephb2|Grin2a|Itgam|Kif5b|Myo1c|Ptn|Rac1|Clasp2|Gper1|Tent2|Nlgn2|Ssh1|Mief1|Dpp10	-2.1
PC2	GO Biological Processes	19	GO:0051960	regulation of nervous system development	19_GO:0032502 developmental process	-3.3	1.5	3.5	21160	581	1534	64	4.2	0.51	11516|11603|13383|13666|13838|13844|13845|14245|14297|16835|17172|18088|18128|18213|18606|18750|19211|19242|19283|19317|20181|20187|20346|20423|20585|20674|20788|20983|21752|21803|21960|22352|22601|27279|52822|53605|53872|54485|56320|56637|58234|66713|67095|69743|70083|74006|74498|76854|108071|170731|216856|225908|229285|232227|242384|243914|244058|245666|269878|269951|378937|382253|433759|665113	Adcyap1|Agrn|Dlg1|Eif2ak3|Epha4|Ephb2|Ephb3|Lpin1|Fxn|Ldlr|Ascl1|Nkx2-2|Notch1|Ntrk3|Enpp2|Prkca|Pten|Ptn|Ptprz1|Qki|Rxra|Ryk|Sema3a|Shh|Hltf|Sox2|Srebf2|Syt4|Tert|Tgfb1|Tnr|Vim|Yap1|Tnfrsf12a|Rufy3|Nap1l1|Caprin1|Dll4|Dbn1|Gsk3b|Shank3|Actr2|Trak1|Casz1|Metrn|Dnm1l|Gorasp1|Gper1|Grm5|Mfn2|Nlgn2|Myrf|Spart|Iqsec1|Lingo2|Lgi4|Rgma|Iqsec2|Megf8|Idh2|Lrrc24|Cdkl5|Hdac1|Tnik	-2
PC2	GO Biological Processes	19	GO:0046697	decidualization	19_GO:0022414 reproductive process	-3.3	3.7	4.3	21160	34	1534	9	0.59	0.19	12215|16157|17684|18783|19015|19242|21945|192195|223499	Bsg|Il11ra1|Cited2|Pla2g4a|Ppard|Ptn|Dedd|Ash1l|Dcaf13	-2
PC2	GO Biological Processes	19	GO:1902473	regulation of protein localization to synapse	19_GO:0051179 localization	-3.3	3.7	4.3	21160	34	1534	9	0.59	0.19	13383|18762|22034|26422|56637|216856|226016|245666|665113	Dlg1|Prkcz|Traf6|Nbea|Gsk3b|Nlgn2|Abhd17b|Iqsec2|Tnik	-2
PC2	GO Biological Processes	19	GO:0001568	blood vessel development	19_GO:0032502 developmental process	-3.3	1.5	3.5	21160	593	1534	65	4.2	0.51	11477|12215|12370|12540|12628|13360|13614|13636|13666|13722|13805|13844|13845|14387|14388|14756|15117|16402|16523|16835|17129|17168|17684|17975|18128|18129|18187|18191|18590|18591|18596|18750|18792|19211|19317|20181|20349|20423|20817|21386|21803|21810|21812|22601|22666|26406|27279|27494|30878|50754|54485|56458|75723|83964|94192|101401|114715|121021|140484|216527|234366|242687|246703|269878|320736	Acvr1|Bsg|Casp8|Cdc42|Cfh|Dhcr7|Edn1|Efna1|Eif2ak3|Aimp1|Eng|Ephb2|Ephb3|Gaa|Gab1|Gpld1|Has2|Itga5|Kcnj8|Ldlr|Smad5|Nprl3|Cited2|Ncl|Notch1|Notch2|Nrp2|Nrxn3|Pdgfa|Pdgfb|Pdgfrb|Prkca|Plau|Pten|Qki|Rxra|Sema3e|Shh|Srpk2|Tbx3|Tgfb1|Tgfbi|Tgfbr1|Yap1|Zbtb14|Map3k3|Tnfrsf12a|Amot|Apln|Fbxw7|Dll4|Foxo1|Amotl1|Jam3|C1galt1|Adamts9|Spred1|Cspg4|Pofut1|Ccm2|Gatad2a|Wasf2|Naxe|Megf8|Vstm4	-2
PC2	GO Biological Processes	19	GO:1990138	neuron projection extension	19_GO:0040007 growth	-3.2	2.4	3.9	21160	97	1534	17	1.1	0.27	13614|16210|16779|18187|18213|18762|20187|20346|21960|22284|27103|29875|56637|68404|73205|83767|214585	Edn1|Impact|Lamb2|Nrp2|Ntrk3|Prkcz|Ryk|Sema3a|Tnr|Usp9x|Eif2ak4|Iqgap1|Gsk3b|Nrn1|C9orf72|Wasf1|Spg11	-2
PC2	GO Biological Processes	19	GO:0031401	positive regulation of protein modification process	19_GO:0048518 positive regulation of biological process	-3.2	1.4	3.5	21160	776	1534	81	5.3	0.57	11477|11514|11516|11603|11796|11797|12005|12006|12283|12531|12569|12570|13205|13383|13614|13636|13805|13838|14388|15512|16149|16159|16402|18129|18213|18386|18590|18591|18596|18606|18750|19211|19283|19353|19878|21353|21402|21803|22034|26398|26420|27103|27220|29875|30877|50754|51789|54354|56637|56747|58184|66647|67043|68098|68938|68943|72119|72149|74244|76854|76863|101513|105787|106021|106763|121021|208650|211949|217734|219181|224014|229615|233805|233878|244058|244666|268752|269523|329165|329679|665113	Acvr1|Adcy8|Adcyap1|Agrn|Birc3|Birc2|Axin1|Axin2|Cab39|Cdc25b|Cdk5r1|Cdk5r2|Ddx3x|Dlg1|Edn1|Efna1|Eng|Epha4|Gab1|Hspa2|Cd74|Il12a|Itga5|Notch2|Ntrk3|Oprd1|Pdgfa|Pdgfb|Pdgfrb|Enpp2|Prkca|Pten|Ptprz1|Rac1|Rock2|Tank|Skp1|Tgfb1|Traf6|Map2k4|Mapk9|Eif2ak4|Cartpt|Iqgap1|Gnl3|Fbxw7|Tnk2|Rassf5|Gsk3b|Sez6l|Cnot9|Nsmce3|Syap1|Rchy1|Aspscr1|Pink1|Tpx2|Strada|Atg7|Gper1|Dcun1d5|Mob2|Prkaa1|Topors|Ttbk1|Cspg4|Cblb|Spsb4|Pomt2|Akap11|Fgd4|Pias3|Dcun1d3|Sez6l2|Rgma|Sprtn|Wdfy2|Vcp|Abi2|Fnip2|Tnik	-2
PC2	GO Biological Processes	19	GO:2001233	regulation of apoptotic signaling pathway	19_GO:0050896 response to stimulus	-3.2	1.6	3.6	21160	428	1534	50	3.3	0.45	11477|12167|12370|12913|13144|13205|13666|14084|14297|14371|14679|15194|15502|16149|16403|17974|19125|19211|19255|20437|20656|21343|21752|21812|22070|22417|22601|22658|23938|26420|27279|28135|50754|51800|56449|56637|60597|66505|68943|69260|74006|76854|105675|107771|109815|170731|170799|228355|240518|433759	Acvr1|Bmpr1b|Casp8|Creb3|Dapk3|Ddx3x|Eif2ak3|Faf1|Fxn|Fzd9|Gnai3|Htt|Dnaja1|Cd74|Itga6|Nck2|Prodh|Pten|Ptpn2|Siah1a|Sod2|Taf6|Tert|Tgfbr1|Tpt1|Wnt4|Yap1|Pcgf2|Map2k5|Mapk9|Tnfrsf12a|Cep63|Fbxw7|Bok|Ybx3|Gsk3b|Mapk8ip2|Zmynd11|Pink1|Ing2|Dnm1l|Gper1|Ppif|Bmyc|Selenos|Mfn2|Rtkn2|Madd|Peli3|Hdac1	-2
PC2	GO Biological Processes	19	GO:0010038	response to metal ion	19_GO:0050896 response to stimulus	-3.2	1.6	3.6	21160	385	1534	46	3	0.44	11428|11514|11994|12215|12313|12368|12371|12567|13614|14297|14402|14406|14756|14811|15194|15382|16502|16527|16661|17708|17967|18104|18383|18484|18783|20423|20656|20674|20979|21752|26420|29875|56637|66871|67675|67860|72413|105675|105787|110862|214162|229731|232341|233908|268860|320404	Aco1|Adcy8|Pcdh15|Bsg|Calm1|Casp6|Casp9|Cdk4|Edn1|Fxn|Gabrb3|Gabrg2|Gpld1|Grin2a|Htt|Hnrnpa1|Kcnc1|Kcnk3|Krt10|COX1|Ncam1|Nqo1|Tnfrsf11b|Pam|Pla2g4a|Shh|Sod2|Sox2|Syt1|Tert|Mapk9|Iqgap1|Gsk3b|Cpne8|Cuta|S100a16|Kcnmb2|Ppif|Prkaa1|Kcnq3|Kmt2a|Slc25a24|Wnk1|Fus|Abat|Itpkb	-2
PC2	GO Biological Processes	19	GO:0006275	regulation of DNA replication	19_GO:0050789 regulation of biological process	-3.2	2.2	3.8	21160	124	1534	20	1.3	0.29	12540|12566|14084|14245|18591|19353|19718|22589|26398|27214|50776|50793|74244|77805|106344|217578|230709|233875|319651|327762	Cdc42|Cdk2|Faf1|Lpin1|Pdgfb|Rac1|Rfc2|Atrx|Map2k4|Dbf4|Polg2|Orc3|Atg7|Esco1|Rfc4|Baz1a|Zmpste24|Ino80e|Usp37|Dna2	-2
PC2	GO Biological Processes	19	GO:0042063	gliogenesis	19_GO:0032502 developmental process	-3.2	1.7	3.6	21160	322	1534	40	2.6	0.41	11305|11496|12569|12570|12580|13838|13871|14176|16409|16779|17172|17250|17936|18088|18128|18213|18591|18810|19211|19283|19317|20423|20679|21803|22352|29873|50793|51800|53321|58234|69743|70083|110355|110893|121021|225908|243914|252875|319565|433759	Abca2|Adam22|Cdk5r1|Cdk5r2|Cdkn2c|Epha4|Ercc2|Fgf5|Itgam|Lamb2|Ascl1|Abcc1|Nab1|Nkx2-2|Notch1|Ntrk3|Pdgfb|Plec|Pten|Ptprz1|Qki|Shh|Sox6|Tgfb1|Vim|Cspg5|Orc3|Bok|Cntnap1|Shank3|Casz1|Metrn|Grk2|Slc8a3|Cspg4|Myrf|Lgi4|Mios|Syne2|Hdac1	-2
PC2	GO Biological Processes	19	GO:0051129	negative regulation of cellular component organization	19_GO:0048519 negative regulation of biological process	-3.2	1.4	3.5	21160	778	1534	81	5.3	0.57	11305|11797|12333|12343|12540|13205|13636|13838|13844|13860|14297|14371|14569|14964|15512|16835|17128|18128|18386|18762|19211|19242|19283|19347|19878|20128|20187|20346|20741|20846|20983|21803|21960|22352|22589|22594|22601|26949|50505|50875|50877|51800|52822|54369|56275|56320|56419|56637|58234|67087|68732|68943|69697|72113|72119|74006|74201|74244|74498|76499|76983|79456|80708|83964|84035|93687|105352|105675|121021|170731|214162|214444|217835|229285|231637|235106|237107|242687|244058|269400|497652	Abca2|Birc2|Capn1|Capza2|Cdc42|Ddx3x|Efna1|Epha4|Ephb2|Eps8|Fxn|Fzd9|Gdi2|H2-D1|Hspa2|Ldlr|Smad4|Notch1|Oprd1|Prkcz|Pten|Ptn|Ptprz1|Dennd5a|Rock2|Trim30a|Ryk|Sema3a|Sptb|Stat1|Syt4|Tgfb1|Tnr|Vim|Atrx|Xrcc1|Yap1|Vat1|Ercc4|Tmod3|Neu3|Bok|Rufy3|Nme6|Rbm14|Dbn1|Diaph3|Gsk3b|Shank3|Ctnnbip1|Carmil1|Pink1|Camsap3|Adck1|Tpx2|Dnm1l|Cep97|Atg7|Gorasp1|Clasp2|Scfd1|Recql4|Pacsin3|Jam3|Kremen1|Csnk1a1|Dusp22|Ppif|Cspg4|Mfn2|Kmt2a|Cdk5rap2|Rin3|Spart|Ssh1|Ntm|Gnl3l|Wasf2|Rgma|Rtel1|Acd	-2
PC2	GO Biological Processes	19	GO:1901137	carbohydrate derivative biosynthetic process	19_GO:0009987 cellular process	-3.2	1.5	3.5	21160	562	1534	62	4	0.5	11514|11717|12167|13178|13480|14043|14381|14450|14537|14731|14919|14933|15117|18103|18160|18596|20442|20448|21803|22169|22235|22239|22245|26433|27416|53374|54195|54369|56703|66114|66355|66377|67763|67980|69080|69719|73068|74498|75540|76969|80294|94192|94229|108147|108156|140481|140484|207958|212627|217119|217664|217734|218476|228812|233733|234356|237823|239559|270049|272411|381694|407785	Adcy8|Ampd3|Bmpr1b|Dck|Dpm1|Ext2|G6pdx|Gart|Gcnt1|Gpaa1|Gucy2e|Gk|Has2|Nme2|Npr1|Pdgfrb|St3gal1|St6galnac4|Tgfb1|Cmpk2|Ugdh|Ugt8a|Uck1|Plod3|Abcc5|Chst3|Gucy1b1|Nme6|Pigo|Dnajc30|Gmpr|Ndufc1|Prpsap1|Gnpda2|Gmppa|Cad|Fut11|Gorasp1|Fpgt|Chst1|Pofut2|C1galt1|Slc4a10|Atic|Mthfd1|Man2a2|Pofut1|Alg11|Prpsap2|Xylt2|Mgat2|Pomt2|Gcnt4|Pigu|Galnt18|Csgalnact1|Pfas|A4galt|Galntl6|B3gnt6|B3glct|Ndufs6	-2
PC2	GO Biological Processes	19	GO:0060039	pericardium development	19_GO:0032502 developmental process	-3.2	3.9	4.4	21160	28	1534	8	0.52	0.18	12160|14013|18128|20181|22329|54485|216527|244585	Bmp5|Mecom|Notch1|Rxra|Vcam1|Dll4|Ccm2|Rpgrip1l	-2
PC2	GO Biological Processes	19	GO:1903909	regulation of receptor clustering	19_GO:0051179 localization	-3.2	3.9	4.4	21160	28	1534	8	0.52	0.18	11603|12520|14371|19242|19353|58234|231637|234214	Agrn|Cd81|Fzd9|Ptn|Rac1|Shank3|Ssh1|Sorbs2	-2
PC2	GO Biological Processes	19	GO:0045740	positive regulation of DNA replication	19_GO:0048518 positive regulation of biological process	-3.2	3.1	4.1	21160	49	1534	11	0.72	0.22	12540|12566|14084|14245|18591|19353|22589|26398|27214|217578|327762	Cdc42|Cdk2|Faf1|Lpin1|Pdgfb|Rac1|Atrx|Map2k4|Dbf4|Baz1a|Dna2	-2
PC2	GO Biological Processes	19	GO:0008582	regulation of synaptic assembly at neuromuscular junction	19_GO:0040007 growth	-3.2	6.3	4.9	21160	11	1534	5	0.33	0.15	11603|22342|56637|72621|108030	Agrn|Lin7b|Gsk3b|Pdzd11|Lin7a	-2
PC2	GO Biological Processes	19	GO:0001731	formation of translation preinitiation complex	19_GO:0009987 cellular process	-3.2	6.3	4.9	21160	11	1534	5	0.33	0.15	16865|22384|68995|217869|218629	Eif2d|Eif4h|Mcts1|Eif5|Dhx29	-2
PC2	GO Biological Processes	19	GO:0048511	rhythmic process	19_GO:0048511 rhythmic process	-3.2	1.7	3.6	21160	323	1534	40	2.6	0.41	11603|12167|12569|13194|14402|14811|15117|16601|18128|18213|18457|18606|18783|19013|19046|19090|19211|19242|19878|20185|20683|20851|20937|22174|22284|26420|27220|50754|56637|74006|74244|105787|107515|110355|211949|214162|217082|230908|382056|433759	Agrn|Bmpr1b|Cdk5r1|Ddb1|Gabrb3|Grin2a|Has2|Klf9|Notch1|Ntrk3|Bloc1s6|Enpp2|Pla2g4a|Ppara|Ppp1cb|Prkdc|Pten|Ptn|Rock2|Ncor1|Sp1|Stat5b|Suv39h1|Tyro3|Usp9x|Mapk9|Cartpt|Fbxw7|Gsk3b|Dnm1l|Atg7|Prkaa1|Lgr4|Grk2|Spsb4|Kmt2a|Hlf|Tardbp|Crtc1|Hdac1	-2
PC2	GO Biological Processes	19	GO:0046777	protein autophosphorylation	19_GO:0009987 cellular process	-3.2	2	3.7	21160	162	1534	24	1.6	0.32	11302|12325|13144|13666|13838|13845|14159|14773|17165|18596|18750|21848|22174|26406|27103|56637|59126|68943|69131|69719|71742|231876|382253|665113	Aatk|Camk2g|Dapk3|Eif2ak3|Epha4|Ephb3|Fes|Grk5|Mapkapk5|Pdgfrb|Prkca|Trim24|Tyro3|Map3k3|Eif2ak4|Gsk3b|Nek6|Pink1|Cdk12|Cad|Ulk3|Lmtk2|Cdkl5|Tnik	-2
PC2	KEGG Pathway	24	mmu04934	Cushing syndrome - Mus musculus (house mouse)		-3.2	2	3.7	21160	162	1534	24	1.6	0.32	11514|12005|12006|12325|12566|12567|12580|12913|12921|14371|14679|14682|16439|16527|16835|20683|21415|22410|22417|56637|140858|214162|216795|241489	Adcy8|Axin1|Axin2|Camk2g|Cdk2|Cdk4|Cdkn2c|Creb3|Crhr1|Fzd9|Gnai3|Gnaq|Itpr2|Kcnk3|Ldlr|Sp1|Tcf7l1|Wnt10b|Wnt4|Gsk3b|Wdr5|Kmt2a|Wnt9a|Pde11a	-2
PC2	GO Biological Processes	19	GO:0048813	dendrite morphogenesis	19_GO:0032502 developmental process	-3.2	2.6	3.9	21160	81	1534	15	0.98	0.25	12286|12540|13844|13845|18163|19211|19242|19353|19878|20346|58234|60597|67095|71974|210293	Cacna1a|Cdc42|Ephb2|Ephb3|Ctnnd2|Pten|Ptn|Rac1|Rock2|Sema3a|Shank3|Mapk8ip2|Trak1|Prmt3|Dock10	-2
PC2	Reactome Gene Sets	6	R-MMU-72172	mRNA Splicing		-3.2	1.9	3.7	21160	191	1534	27	1.8	0.34	15382|19205|20641|28035|53317|57905|59013|66618|67010|67225|67471|67684|68134|68592|69192|69207|70312|70767|75062|76479|78651|80744|107701|108014|192159|231889|233908	Hnrnpa1|Ptbp1|Snrpd1|Usp39|Plrg1|Isy1|Hnrnph1|Snrnp27|Rbm7|Rnpc3|Gpatch1|Luc7l3|Upf3b|Syf2|Dhx16|Srsf11|Cactin|Prpf3|Sf3a3|Smndc1|Lsm6|Cwc22|Sf3b4|Srsf9|Prpf8|Bud31|Fus	-2
PC2	GO Biological Processes	19	GO:0048598	embryonic morphogenesis	19_GO:0032502 developmental process	-3.2	1.5	3.5	21160	676	1534	72	4.7	0.54	11477|11668|11695|11994|12005|12160|12370|12814|13383|13395|13614|13636|13805|13844|14013|14043|14682|15194|16206|16402|16558|16780|17128|17684|17921|18128|18129|18986|19353|19821|19878|20423|20674|20683|21386|21803|21812|21821|22034|22235|22329|22417|22601|22658|26380|26940|27494|30841|30878|54485|56275|58234|68592|73293|76688|79464|80294|108156|216795|216850|217935|232906|234366|235497|242022|244058|244585|245866|269878|433759|497652|654470	Acvr1|Aldh1a1|Alx4|Pcdh15|Axin1|Bmp5|Casp8|Col11a1|Dlg1|Dlx5|Edn1|Efna1|Eng|Ephb2|Mecom|Ext2|Gnaq|Htt|Lrig1|Itga5|Kif16b|Lamb3|Smad4|Cited2|Myo7a|Notch1|Notch2|Pou2f1|Rac1|Rnf2|Rock2|Shh|Sox2|Sp1|Tbx3|Tgfb1|Tgfbr1|Ift88|Traf6|Ugdh|Vcam1|Wnt4|Yap1|Pcgf2|Esrrb|Ecsit|Amot|Kdm2b|Apln|Dll4|Rbm14|Shank3|Syf2|Ccdc103|Arfrp1|Lias|Pofut2|Mthfd1|Wnt9a|Kdm6b|Dync2i1|Arhgap35|Gatad2a|Leo1|Frem2|Rgma|Rpgrip1l|Ift52|Megf8|Hdac1|Acd|Tctn1	-2
PC2	KEGG Pathway	24	mmu04724	Glutamatergic synapse - Mus musculus (house mouse)		-3.2	2.3	3.8	21160	116	1534	19	1.2	0.28	11514|12286|14679|14682|14700|14702|14811|16439|18750|18783|20511|58234|105727|108071|110355|210274|216456|241638|268934	Adcy8|Cacna1a|Gnai3|Gnaq|Gng10|Gng2|Grin2a|Itpr2|Prkca|Pla2g4a|Slc1a2|Shank3|Slc38a1|Grm5|Grk2|Shank2|Gls2|Lzts3|Grm4	-2
PC2	GO Biological Processes	19	GO:1901293	nucleoside phosphate biosynthetic process	19_GO:0009987 cellular process	-3.2	1.8	3.6	21160	282	1534	36	2.3	0.39	11514|11717|13178|14381|14450|14919|17850|18103|18160|18597|21803|22169|22235|22245|54195|54369|66114|66355|66377|67763|67980|69080|69719|75540|75735|108147|108156|212627|216739|218756|223646|237823|269951|270076|319945|407785	Adcy8|Ampd3|Dck|G6pdx|Gart|Gucy2e|Mmut|Nme2|Npr1|Pdha1|Tgfb1|Cmpk2|Ugdh|Uck1|Gucy1b1|Nme6|Dnajc30|Gmpr|Ndufc1|Prpsap1|Gnpda2|Gmppa|Cad|Fpgt|Pank1|Atic|Mthfd1|Prpsap2|Acsl6|Slc4a7|Naprt|Pfas|Idh2|Gcdh|Flad1|Ndufs6	-2
PC2	GO Biological Processes	19	GO:0022037	metencephalon development	19_GO:0032502 developmental process	-3.2	2.1	3.7	21160	153	1534	23	1.5	0.31	12286|12569|12570|14402|14450|16502|17172|17708|18293|20318|22284|22594|56747|57754|67269|74244|108147|218756|233878|235439|244585|268860|332397	Cacna1a|Cdk5r1|Cdk5r2|Gabrb3|Gart|Kcnc1|Ascl1|COX1|Ogdh|Sdf4|Usp9x|Xrcc1|Sez6l|Cend1|Agtpbp1|Atg7|Atic|Slc4a7|Sez6l2|Herc1|Rpgrip1l|Abat|Nanos1	-2
PC2	GO Biological Processes	19	GO:0140352	export from cell	19_GO:0051179 localization	-3.2	1.5	3.5	21160	530	1534	59	3.8	0.49	11516|11541|12286|12921|13614|13805|14664|14756|15194|16511|16523|16573|17250|17274|17916|18128|18191|18457|18550|18555|18704|19276|20318|20338|20541|20907|20979|20983|21386|22174|22319|22342|27220|27416|54161|67166|67474|67727|67826|68767|68943|69938|70357|72621|74006|74244|75770|102058|108030|110862|110893|208898|217371|242662|269275|319924|320840|381694|100039795	Adcyap1|Adora2b|Cacna1a|Crhr1|Edn1|Eng|Slc6a9|Gpld1|Htt|Kcnh2|Kcnj8|Kif5b|Abcc1|Rab8a|Myo1f|Notch1|Nrxn3|Bloc1s6|Furin|Cdk16|Pik3c2a|Ptprn2|Sdf4|Sel1l|Slc8a1|Stx1a|Syt1|Syt4|Tbx3|Tyro3|Vamp3|Lin7b|Cartpt|Abcc5|Copg1|Arl8b|Snap29|Stx17|Snap47|Washc1|Pink1|Scrn1|Kcnip1|Pdzd11|Dnm1l|Atg7|Brsk2|Exoc8|Lin7a|Kcnq3|Slc8a3|Unc13c|Rab40b|Rims3|Acvr1c|Apba1|Negr1|B3glct|Ildr2	-2
PC2	GO Biological Processes	19	GO:0045649	regulation of macrophage differentiation	19_GO:0002376 immune system process	-3.2	4.4	4.4	21160	22	1534	7	0.46	0.17	12262|12370|18750|19255|19317|21803|107829	C1qc|Casp8|Prkca|Ptpn2|Qki|Tgfb1|Thoc5	-2
PC2	GO Biological Processes	19	GO:0035641	locomotory exploration behavior	19_GO:0032501 multicellular organismal process	-3.2	4.4	4.4	21160	22	1534	7	0.46	0.17	12921|21960|58234|94229|216856|218756|268890	Crhr1|Tnr|Shank3|Slc4a10|Nlgn2|Slc4a7|Lsamp	-2
PC2	GO Biological Processes	19	GO:0051642	centrosome localization	19_GO:0051179 localization	-3.2	3.5	4.2	21160	35	1534	9	0.59	0.19	13383|16573|20358|71177|72823|227695|234663|319565|545428	Dlg1|Kif5b|Sema6a|Ints13|Pard3b|Spout1|Dync1li2|Syne2|Ccdc141	-2
PC2	GO Biological Processes	19	GO:0030500	regulation of bone mineralization	19_GO:0032502 developmental process	-3.2	2.5	3.9	21160	90	1534	16	1	0.26	11477|12167|14371|19242|20181|20541|20937|22410|22417|68667|74442|77583|80752|230709|237928|353170	Acvr1|Bmpr1b|Fzd9|Ptn|Rxra|Slc8a1|Suv39h1|Wnt10b|Wnt4|Trpm4|Sgms2|Notum|Fam20c|Zmpste24|Phospho1|Txlng	-2
PC2	GO Biological Processes	19	GO:0051668	localization within membrane	19_GO:0051179 localization	-3.2	1.5	3.5	21160	587	1534	64	4.2	0.51	11496|11539|11603|12215|12286|12297|12520|13185|13383|13483|13823|13858|14811|15525|16553|17274|17913|18191|18762|19242|19349|19353|19878|20818|20907|22141|22319|28185|30056|54638|55988|58234|67378|67388|67604|67826|68259|68365|68767|68944|69804|74105|74140|74498|75869|76055|76260|76499|76688|80297|83453|102058|107358|170762|214585|216856|231876|232341|246703|268396|269109|320840|330192|665113	Adam22|Adora1|Agrn|Bsg|Cacna1a|Cacnb3|Cd81|Vps26c|Dlg1|Dpp6|Epb41l3|Eps15|Grin2a|Hspa4|Kif13a|Rab8a|Myo1c|Nrxn3|Prkcz|Ptn|Rab7|Rac1|Rock2|Srprb|Stx1a|Tub|Vamp3|Tomm70a|Timm9|Ccdc22|Snx12|Shank3|Bbs2|Rab5if|Get4|Snap47|Ift80|Rab14|Washc1|Tmco1|Tmem147|Gga2|Tm9sf1|Gorasp1|Arl5b|Oga|Ttc8|Clasp2|Arfrp1|Sptbn4|Chrdl1|Exoc8|Tm9sf3|Nup155|Spg11|Nlgn2|Lmtk2|Wnk1|Naxe|Sh3pxd2b|Dpp10|Negr1|Vps37b|Tnik	-2
PC2	GO Biological Processes	19	GO:2001234	negative regulation of apoptotic signaling pathway	19_GO:0048519 negative regulation of biological process	-3.2	1.8	3.6	21160	252	1534	33	2.2	0.37	11477|12913|13205|14297|14371|14679|15194|15502|16149|16403|20656|21752|21812|22070|22417|22601|22658|23938|28135|51800|56449|56637|60597|66505|68943|69260|105675|109815|170731|170799|228355|240518|433759	Acvr1|Creb3|Ddx3x|Fxn|Fzd9|Gnai3|Htt|Dnaja1|Cd74|Itga6|Sod2|Tert|Tgfbr1|Tpt1|Wnt4|Yap1|Pcgf2|Map2k5|Cep63|Bok|Ybx3|Gsk3b|Mapk8ip2|Zmynd11|Pink1|Ing2|Ppif|Selenos|Mfn2|Rtkn2|Madd|Peli3|Hdac1	-2
PC2	WikiPathways	27	WP373	IL 3 signaling pathway		-3.1	2.4	3.8	21160	99	1534	17	1.1	0.27	12540|14159|14388|14389|17164|17532|18707|18750|19353|20181|20846|20851|26420|56458|56637|58988|216233	Cdc42|Fes|Gab1|Gab2|Mapkapk2|Mras|Pik3cd|Prkca|Rac1|Rxra|Stat1|Stat5b|Mapk9|Foxo1|Gsk3b|Rps6kb2|Socs2	-2
PC2	GO Biological Processes	19	GO:1905037	autophagosome organization	19_GO:0009987 cellular process	-3.1	2.4	3.8	21160	99	1534	17	1.1	0.27	13033|18704|19338|19349|21968|22034|52639|67727|71742|72512|73683|74244|170731|211978|214585|231855|240752	Ctsd|Pik3c2a|Rab33b|Rab7|Tom1|Traf6|Wipi1|Stx17|Ulk3|Sting1|Atg16l2|Atg7|Mfn2|Zfyve26|Spg11|Ap5z1|Pik3c2b	-2
PC2	GO Biological Processes	19	GO:0007611	learning or memory	19_GO:0032501 multicellular organismal process	-3.1	1.7	3.5	21160	357	1534	43	2.8	0.42	11514|11554|11980|12921|13844|14371|14402|14811|15194|16402|16835|17967|18163|18191|18457|18750|18762|19211|19242|19283|20983|21960|26889|27103|53901|57340|58234|60597|66860|68667|104027|106763|108012|108071|110893|208117|210274|214162|214585|231380|268934|329165|382056	Adcy8|Adrb1|Atp8a1|Crhr1|Ephb2|Fzd9|Gabrb3|Grin2a|Htt|Itga5|Ldlr|Ncam1|Ctnnd2|Nrxn3|Bloc1s6|Prkca|Prkcz|Pten|Ptn|Ptprz1|Syt4|Tnr|Cln8|Eif2ak4|Rcan2|Jph3|Shank3|Mapk8ip2|Tanc1|Trpm4|Synpo|Ttbk1|Ap1s2|Grm5|Slc8a3|Aph1b|Shank2|Kmt2a|Spg11|Uba6|Grm4|Abi2|Crtc1	-2
PC2	WikiPathways	27	WP339	ESC pluripotency pathways		-3.1	2.2	3.8	21160	117	1534	19	1.2	0.28	11477|12005|12167|14176|14371|14388|17128|17129|18590|18591|18596|18707|19211|22410|22417|23938|56637|66713|67112	Acvr1|Axin1|Bmpr1b|Fgf5|Fzd9|Gab1|Smad4|Smad5|Pdgfa|Pdgfb|Pdgfrb|Pik3cd|Pten|Wnt10b|Wnt4|Map2k5|Gsk3b|Actr2|Fgf22	-2
PC2	GO Biological Processes	19	GO:0006839	mitochondrial transport	19_GO:0051179 localization	-3.1	2	3.6	21160	183	1534	26	1.7	0.33	14297|14371|14718|14719|15194|15525|16573|17713|17714|18674|22229|28185|30056|51800|53375|56199|56637|67681|68943|69906|71701|72170|105675|110893|215999|229731	Fxn|Fzd9|Got1|Got2|Htt|Hspa4|Kif5b|Grpel1|Grpel2|Slc25a3|Ucp3|Tomm70a|Timm9|Bok|Mtx2|Abcb10|Gsk3b|Mrpl18|Pink1|Slc25a32|Pnpt1|Chchd4|Ppif|Slc8a3|Mcu|Slc25a24	-2
PC2	GO Biological Processes	19	GO:0048489	synaptic vesicle transport	19_GO:0051179 localization	-3.1	3	4	21160	50	1534	11	0.72	0.22	16572|16573|18457|20983|22342|72621|108012|108030|214585|228355|100503185	Kif5a|Kif5b|Bloc1s6|Syt4|Lin7b|Pdzd11|Ap1s2|Lin7a|Spg11|Madd|Btbd8	-2
PC2	KEGG Pathway	24	mmu05162	Measles - Mus musculus (house mouse)		-3.1	2.1	3.7	21160	145	1534	22	1.4	0.3	12370|12371|12566|12567|13666|16159|17698|18707|20846|20847|20851|22034|26420|27103|56382|56417|56637|68098|69142|71609|208650|319642	Casp8|Casp9|Cdk2|Cdk4|Eif2ak3|Il12a|Msn|Pik3cd|Stat1|Stat2|Stat5b|Traf6|Mapk9|Eif2ak4|Rab9|Adar|Gsk3b|Rchy1|Cd209f|Tradd|Cblb|Rab9b	-2
PC2	GO Biological Processes	19	GO:1903322	positive regulation of protein modification by small protein conjugation or removal	19_GO:0048518 positive regulation of biological process	-3.1	2.1	3.7	21160	145	1534	22	1.4	0.3	11796|11797|12005|13205|19211|21353|21402|26420|30877|50754|54354|56637|66647|68098|76863|106021|208650|211949|229615|233805|244666|269523	Birc3|Birc2|Axin1|Ddx3x|Pten|Tank|Skp1|Mapk9|Gnl3|Fbxw7|Rassf5|Gsk3b|Nsmce3|Rchy1|Dcun1d5|Topors|Cblb|Spsb4|Pias3|Dcun1d3|Sprtn|Vcp	-2
PC2	GO Biological Processes	19	GO:0007033	vacuole organization	19_GO:0009987 cellular process	-3.1	1.9	3.6	21160	203	1534	28	1.8	0.34	13033|14387|16783|17921|18704|19338|19349|21968|22034|26889|52639|66371|67064|67166|67727|68365|70495|71742|72512|73683|74244|170731|211978|214585|215890|231855|240752|433375	Ctsd|Gaa|Lamp1|Myo7a|Pik3c2a|Rab33b|Rab7|Tom1|Traf6|Cln8|Wipi1|Chmp4c|Chmp1b|Arl8b|Stx17|Rab14|Atp6ap2|Ulk3|Sting1|Atg16l2|Atg7|Mfn2|Zfyve26|Spg11|Clvs2|Ap5z1|Pik3c2b|Creg1	-2
PC2	GO Biological Processes	19	GO:0070897	transcription preinitiation complex assembly	19_GO:0009987 cellular process	-3.1	2.9	4	21160	58	1534	12	0.78	0.22	20933|21343|21374|56771|67219|68776|192191|228980|229906|234959|235459|381379	Med22|Taf6|Tbp|Med20|Med18|Taf11|Med9|Taf4|Gtf2b|Med17|Gtf2a2|Med19	-1.9
PC2	Reactome Gene Sets	6	R-MMU-418885	DCC mediated attractive signaling		-3.1	7.9	5.1	21160	7	1534	4	0.26	0.13	12540|19353|223435|330662	Cdc42|Rac1|Trio|Dock1	-1.9
PC2	GO Biological Processes	19	GO:0021578	hindbrain maturation	19_GO:0032502 developmental process	-3.1	7.9	5.1	21160	7	1534	4	0.26	0.13	12286|12569|12570|57754	Cacna1a|Cdk5r1|Cdk5r2|Cend1	-1.9
PC2	GO Biological Processes	19	GO:0006004	fucose metabolic process	19_GO:0009987 cellular process	-3.1	7.9	5.1	21160	7	1534	4	0.26	0.13	75540|80294|140484|381694	Fpgt|Pofut2|Pofut1|B3glct	-1.9
PC2	GO Biological Processes	19	GO:0045650	negative regulation of macrophage differentiation	19_GO:0002376 immune system process	-3.1	7.9	5.1	21160	7	1534	4	0.26	0.13	12262|19255|19317|107829	C1qc|Ptpn2|Qki|Thoc5	-1.9
PC2	Reactome Gene Sets	6	R-MMU-9759218	Cobalamin (Cbl) metabolism		-3.1	7.9	5.1	21160	7	1534	4	0.26	0.13	17850|109129|109136|238505	Mmut|Mmadhc|Mmaa|Mtr	-1.9
PC2	GO Biological Processes	19	GO:0062098	regulation of programmed necrotic cell death	19_GO:0050789 regulation of biological process	-3.1	3.8	4.2	21160	29	1534	8	0.52	0.18	11796|11797|12368|12370|14371|51800|56449|268749	Birc3|Birc2|Casp6|Casp8|Fzd9|Bok|Ybx3|Rnf31	-1.9
PC2	KEGG Pathway	24	mmu05165	Human papillomavirus infection - Mus musculus (house mouse)		-3.1	1.7	3.5	21160	359	1534	43	2.8	0.42	11973|12005|12006|12370|12540|12566|12567|12913|13383|14371|14964|16402|16403|16419|16779|16780|17305|18128|18129|18596|18707|18762|19211|20846|20847|21374|21415|21752|21960|22410|22417|56458|56637|58988|66335|69116|71609|76252|93687|101206|107932|216795|433759	Atp6v1e1|Axin1|Axin2|Casp8|Cdc42|Cdk2|Cdk4|Creb3|Dlg1|Fzd9|H2-D1|Itga5|Itga6|Itgb5|Lamb2|Lamb3|Mfng|Notch1|Notch2|Pdgfrb|Pik3cd|Prkcz|Pten|Stat1|Stat2|Tbp|Tcf7l1|Tert|Tnr|Wnt10b|Wnt4|Foxo1|Gsk3b|Rps6kb2|Atp6v1c1|Ubr4|Tradd|Atp6v0e2|Csnk1a1|Tada3|Chd4|Wnt9a|Hdac1	-1.9
PC2	GO Biological Processes	19	GO:0043549	regulation of kinase activity	19_GO:0050789 regulation of biological process	-3.1	1.5	3.4	21160	512	1534	57	3.7	0.48	11514|11516|11603|12005|12283|12531|12569|12570|12580|13205|13383|13614|13636|13838|13844|14388|14682|15194|15502|16149|18129|18213|18590|18591|18596|18750|18810|19211|19255|19281|20541|22034|26398|27220|29875|50754|52521|56417|56747|66787|67043|67605|69131|72119|72149|72349|83383|105352|106763|110532|110893|114715|224014|233878|320472|329165|381126	Adcy8|Adcyap1|Agrn|Axin1|Cab39|Cdc25b|Cdk5r1|Cdk5r2|Cdkn2c|Ddx3x|Dlg1|Edn1|Efna1|Epha4|Ephb2|Gab1|Gnaq|Htt|Dnaja1|Cd74|Notch2|Ntrk3|Pdgfa|Pdgfb|Pdgfrb|Prkca|Plec|Pten|Ptpn2|Ptprt|Slc8a1|Traf6|Map2k4|Cartpt|Iqgap1|Fbxw7|Zfp622|Adar|Sez6l|Gskip|Syap1|Akt1s1|Cdk12|Tpx2|Strada|Dusp3|Tfap4|Dusp22|Ttbk1|Adarb1|Slc8a3|Spred1|Fgd4|Sez6l2|Ppm1e|Abi2|Garem1	-1.9
PC2	GO Biological Processes	19	GO:1901875	positive regulation of post-translational protein modification	19_GO:0048518 positive regulation of biological process	-3.1	2.1	3.7	21160	146	1534	22	1.4	0.3	11796|11797|12005|13205|19211|21353|21402|26420|30877|50754|54354|56637|66647|68098|76863|106021|208650|211949|229615|233805|244666|269523	Birc3|Birc2|Axin1|Ddx3x|Pten|Tank|Skp1|Mapk9|Gnl3|Fbxw7|Rassf5|Gsk3b|Nsmce3|Rchy1|Dcun1d5|Topors|Cblb|Spsb4|Pias3|Dcun1d3|Sprtn|Vcp	-1.9
PC2	GO Biological Processes	19	GO:0048705	skeletal system morphogenesis	19_GO:0032502 developmental process	-3.1	1.8	3.5	21160	265	1534	34	2.2	0.38	11695|12005|12006|12167|12814|12815|13383|13395|14043|15117|17261|17684|17936|18596|18634|19338|20187|20340|20379|20679|21803|21812|22410|22658|68259|77087|79456|216795|217935|230709|234356|237928|268396|269878	Alx4|Axin1|Axin2|Bmpr1b|Col11a1|Col11a2|Dlg1|Dlx5|Ext2|Has2|Mef2d|Cited2|Nab1|Pdgfrb|Pex7|Rab33b|Ryk|Glg1|Sfrp4|Sox6|Tgfb1|Tgfbr1|Wnt10b|Pcgf2|Ift80|Ankrd11|Recql4|Wnt9a|Dync2i1|Zmpste24|Csgalnact1|Phospho1|Sh3pxd2b|Megf8	-1.9
PC2	GO Biological Processes	19	GO:0061842	microtubule organizing center localization	19_GO:0051179 localization	-3.1	3.4	4.1	21160	36	1534	9	0.59	0.19	13383|16573|20358|71177|72823|227695|234663|319565|545428	Dlg1|Kif5b|Sema6a|Ints13|Pard3b|Spout1|Dync1li2|Syne2|Ccdc141	-1.9
PC2	GO Biological Processes	19	GO:0050890	cognition	19_GO:0032501 multicellular organismal process	-3.1	1.6	3.4	21160	403	1534	47	3.1	0.44	11514|11539|11554|11980|12921|13844|14371|14402|14811|15194|16402|16835|17967|18163|18191|18457|18750|18762|19211|19242|19283|20983|21960|26889|27103|53901|57340|58234|60597|66860|68667|69080|77087|104027|106763|108012|108071|110893|208117|210274|214162|214585|231380|268934|329165|382056|619287	Adcy8|Adora1|Adrb1|Atp8a1|Crhr1|Ephb2|Fzd9|Gabrb3|Grin2a|Htt|Itga5|Ldlr|Ncam1|Ctnnd2|Nrxn3|Bloc1s6|Prkca|Prkcz|Pten|Ptn|Ptprz1|Syt4|Tnr|Cln8|Eif2ak4|Rcan2|Jph3|Shank3|Mapk8ip2|Tanc1|Trpm4|Gmppa|Ankrd11|Synpo|Ttbk1|Ap1s2|Grm5|Slc8a3|Aph1b|Shank2|Kmt2a|Spg11|Uba6|Grm4|Abi2|Crtc1|Rtl4	-1.9
PC2	GO Biological Processes	19	GO:0006402	mRNA catabolic process	19_GO:0048519 negative regulation of biological process	-3.1	2.1	3.7	21160	137	1534	21	1.4	0.3	14853|19205|22695|50911|58184|66317|66441|68134|71701|71997|74108|75901|78651|100715|108767|208718|213550|218343|225929|229663|353190	Gspt2|Ptbp1|Zfp36|Exosc9|Cnot9|Skic8|Magohb|Upf3b|Pnpt1|Smg9|Parn|Dcp1a|Lsm6|Tent2|Pnrc1|Dis3l2|Dis3l|Skic3|Patl1|Csde1|Edc3	-1.9
PC2	Reactome Gene Sets	6	R-MMU-72163	mRNA Splicing - Major Pathway		-3.1	1.9	3.6	21160	185	1534	26	1.7	0.33	15382|19205|20641|28035|53317|57905|59013|66618|67010|67471|67684|68134|68592|69192|69207|70312|70767|75062|76479|78651|80744|107701|108014|192159|231889|233908	Hnrnpa1|Ptbp1|Snrpd1|Usp39|Plrg1|Isy1|Hnrnph1|Snrnp27|Rbm7|Gpatch1|Luc7l3|Upf3b|Syf2|Dhx16|Srsf11|Cactin|Prpf3|Sf3a3|Smndc1|Lsm6|Cwc22|Sf3b4|Srsf9|Prpf8|Bud31|Fus	-1.9
PC2	GO Biological Processes	19	GO:0065004	protein-DNA complex assembly	19_GO:0009987 cellular process	-3.1	2	3.6	21160	156	1534	23	1.5	0.31	12615|12617|15441|20933|21343|21374|22589|50927|53605|56771|58243|67219|67733|68776|101685|192191|217578|228980|229906|234959|235459|320817|381379	Cenpa|Cenpc1|Hp1bp3|Med22|Taf6|Tbp|Atrx|Nasp|Nap1l1|Med20|Nap1l5|Med18|Itgb3bp|Taf11|Spty2d1|Med9|Baz1a|Taf4|Gtf2b|Med17|Gtf2a2|Atad2b|Med19	-1.9
PC2	GO Biological Processes	19	GO:0051220	cytoplasmic sequestering of protein	19_GO:0051179 localization	-3.1	4.9	4.5	21160	17	1534	6	0.39	0.16	12913|14084|54638|56320|66915|67604	Creb3|Faf1|Ccdc22|Dbn1|Cops9|Get4	-1.9
PC2	GO Biological Processes	19	GO:0050885	neuromuscular process controlling balance	19_GO:0032501 multicellular organismal process	-3.1	2.6	3.8	21160	75	1534	14	0.91	0.24	11994|12286|14387|17921|20674|21960|26889|53321|57340|58234|108012|216856|235439|268859	Pcdh15|Cacna1a|Gaa|Myo7a|Sox2|Tnr|Cln8|Cntnap1|Jph3|Shank3|Ap1s2|Nlgn2|Herc1|Rbfox1	-1.9
PC2	GO Biological Processes	19	GO:0006261	DNA-templated DNA replication	19_GO:0009987 cellular process	-3	2.2	3.7	21160	128	1534	20	1.3	0.29	17215|19718|22589|50776|50793|66979|67967|77782|78833|79456|106344|107373|170472|210711|216151|217578|234736|235559|269400|327762	Mcm3|Rfc2|Atrx|Polg2|Orc3|Pole4|Pold3|Polq|Gins3|Recql4|Rfc4|Fam111a|Recql5|Mcmbp|Polrmt|Baz1a|Rfwd3|Topbp1|Rtel1|Dna2	-1.9
PC2	GO Biological Processes	19	GO:1900077	negative regulation of cellular response to insulin stimulus	19_GO:0048519 negative regulation of biological process	-3	3	3.9	21160	51	1534	11	0.72	0.22	17975|18750|18762|19255|19267|56637|58988|105787|110355|209039|232339	Ncl|Prkca|Prkcz|Ptpn2|Ptpre|Gsk3b|Rps6kb2|Prkaa1|Grk2|Tns2|Ankrd26	-1.9
PC2	GO Biological Processes	19	GO:0008610	lipid biosynthetic process	19_GO:0009987 cellular process	-3	1.5	3.4	21160	559	1534	61	4	0.5	11305|11668|12041|12167|12651|13360|13480|13614|14104|14245|14381|14731|14933|15490|16149|18484|18634|18704|18707|18783|19015|19317|20442|20448|22239|23887|23945|26378|28169|56703|58520|59045|66183|66190|66586|66775|67073|71780|74244|74442|79464|96979|99712|104086|105787|106529|111175|114664|208715|216739|228094|228812|232078|234729|237636|239559|240752|268656|270076|320404|328035	Abca2|Aldh1a1|Bckdk|Bmpr1b|Chkb|Dhcr7|Dpm1|Edn1|Fasn|Lpin1|G6pdx|Gpaa1|Gk|Hsd17b7|Cd74|Pam|Pex7|Pik3c2a|Pik3cd|Pla2g4a|Ppard|Qki|St3gal1|St6galnac4|Ugt8a|Ggt5|Mgll|Decr2|Agpat3|Pigo|Erg28|Stard3|Sptssb|Acer3|Crls1|Hacd4|Pi4k2b|Isyna1|Atg7|Sgms2|Lias|Ptges2|Cept1|Cyp27a1|Prkaa1|Tecr|Pecr|Hsd17b11|Hmgcs1|Acsl6|Cerkl|Pigu|Thnsl2|Vac14|Npc1l1|A4galt|Pik3c2b|Sptlc1|Gcdh|Itpkb|Fads6	-1.9
PC2	GO Biological Processes	19	GO:2000273	positive regulation of signaling receptor activity	19_GO:0050896 response to stimulus	-3	4.2	4.3	21160	23	1534	7	0.46	0.17	12569|13614|13844|50754|66521|231889|433759	Cdk5r1|Edn1|Ephb2|Fbxw7|Rwdd1|Bud31|Hdac1	-1.9
PC2	GO Biological Processes	19	GO:0046394	carboxylic acid biosynthetic process	19_GO:0009987 cellular process	-3	1.8	3.5	21160	266	1534	34	2.2	0.38	11668|13614|14104|14718|14719|15194|16149|18783|19317|20768|22235|23887|23945|26378|26433|56454|66775|67618|69719|72562|79464|96979|104086|105727|105787|106529|108156|109079|111175|216456|232078|238505|268860|328035	Aldh1a1|Edn1|Fasn|Got1|Got2|Htt|Cd74|Pla2g4a|Qki|Sephs2|Ugdh|Ggt5|Mgll|Decr2|Plod3|Aldh18a1|Hacd4|Aasdhppt|Cad|Pcbd2|Lias|Ptges2|Cyp27a1|Slc38a1|Prkaa1|Tecr|Mthfd1|Sephs1|Pecr|Gls2|Thnsl2|Mtr|Abat|Fads6	-1.9
PC2	GO Biological Processes	19	GO:0000956	nuclear-transcribed mRNA catabolic process	19_GO:0048519 negative regulation of biological process	-3	2.3	3.7	21160	101	1534	17	1.1	0.27	14853|19205|22695|50911|66317|66441|68134|71997|74108|75901|100715|108767|208718|218343|225929|229663|353190	Gspt2|Ptbp1|Zfp36|Exosc9|Skic8|Magohb|Upf3b|Smg9|Parn|Dcp1a|Tent2|Pnrc1|Dis3l2|Skic3|Patl1|Csde1|Edc3	-1.9
PC2	KEGG Pathway	24	mmu05022	Pathways of neurodegeneration - multiple diseases - Mus musculus (house mouse)		-3	1.5	3.4	21160	481	1534	54	3.5	0.47	12005|12006|12313|12325|12333|12369|12370|12371|12569|12857|13666|14371|14682|14763|14811|15194|16439|16572|16573|16594|17274|17708|18040|18610|18750|19353|20907|21353|22410|22417|26420|52639|54152|56637|66377|67847|68922|68943|69590|73205|93687|105675|108071|140499|170731|214585|215999|216795|218460|230908|233908|269523|407785|100101919	Axin1|Axin2|Calm1|Camk2g|Capn1|Casp7|Casp8|Casp9|Cdk5r1|Cox4i1|Eif2ak3|Fzd9|Gnaq|Gpr37|Grin2a|Htt|Itpr2|Kif5a|Kif5b|Klc2|Rab8a|COX1|Nefm|Pdyn|Prkca|Rac1|Stx1a|Tank|Wnt10b|Wnt4|Mapk9|Wipi1|Dnal4|Gsk3b|Ndufc1|Sncaip|Dnai1|Pink1|Gpx8|C9orf72|Csnk1a1|Ppif|Grm5|Ube2j2|Mfn2|Spg11|Mcu|Wnt9a|Wdr41|Tardbp|Fus|Vcp|Ndufs6|Dnah7c	-1.9
PC2	KEGG Pathway	24	mmu04350	TGF-beta signaling pathway - Mus musculus (house mouse)		-3	2.3	3.7	21160	110	1534	18	1.2	0.27	11477|12160|12167|17128|17129|20185|20683|21402|21803|21812|58988|66313|68010|104394|218441|244058|269275|433759	Acvr1|Bmp5|Bmpr1b|Smad4|Smad5|Ncor1|Sp1|Skp1|Tgfb1|Tgfbr1|Rps6kb2|Smurf2|Bambi|E2f4|Zfyve16|Rgma|Acvr1c|Hdac1	-1.9
PC2	GO Biological Processes	19	GO:1901607	alpha-amino acid biosynthetic process	19_GO:0009987 cellular process	-3	2.8	3.9	21160	59	1534	12	0.78	0.22	14718|14719|20768|26433|56454|67618|69719|72562|108156|109079|216456|238505	Got1|Got2|Sephs2|Plod3|Aldh18a1|Aasdhppt|Cad|Pcbd2|Mthfd1|Sephs1|Gls2|Mtr	-1.9
PC2	Reactome Gene Sets	6	R-MMU-8868773	rRNA processing in the nucleus and cytosol		-3	2	3.6	21160	176	1534	25	1.6	0.32	16785|17975|18572|21771|27993|30877|50911|56200|57316|65961|66164|67053|68028|68979|72515|73674|74035|75273|78394|104662|105372|110816|217995|223499|225348	Rpsa|Ncl|Pdcd11|Utp4|Imp4|Gnl3|Exosc9|Ddx21|C1d|Utp3|Nip7|Rpp14|Rpl22l1|Nol11|Wdr43|Wdr75|Nol9|Pelp1|Ddx52|Tsr1|Utp15|Pwp2|Heatr1|Dcaf13|Wdr36	-1.9
PC2	Reactome Gene Sets	6	R-MMU-6791226	Major pathway of rRNA processing in the nucleolus and cytosol		-3	2	3.6	21160	176	1534	25	1.6	0.32	16785|17975|18572|21771|27993|30877|50911|56200|57316|65961|66164|67053|68028|68979|72515|73674|74035|75273|78394|104662|105372|110816|217995|223499|225348	Rpsa|Ncl|Pdcd11|Utp4|Imp4|Gnl3|Exosc9|Ddx21|C1d|Utp3|Nip7|Rpp14|Rpl22l1|Nol11|Wdr43|Wdr75|Nol9|Pelp1|Ddx52|Tsr1|Utp15|Pwp2|Heatr1|Dcaf13|Wdr36	-1.9
PC2	Reactome Gene Sets	6	R-MMU-72312	rRNA processing		-3	2	3.6	21160	176	1534	25	1.6	0.32	16785|17975|18572|21771|27993|30877|50911|56200|57316|65961|66164|67053|68028|68979|72515|73674|74035|75273|78394|104662|105372|110816|217995|223499|225348	Rpsa|Ncl|Pdcd11|Utp4|Imp4|Gnl3|Exosc9|Ddx21|C1d|Utp3|Nip7|Rpp14|Rpl22l1|Nol11|Wdr43|Wdr75|Nol9|Pelp1|Ddx52|Tsr1|Utp15|Pwp2|Heatr1|Dcaf13|Wdr36	-1.9
PC2	Reactome Gene Sets	6	R-MMU-6804756	Regulation of TP53 Activity through Phosphorylation		-3	2.5	3.8	21160	84	1534	15	0.98	0.25	12566|12569|17165|19718|21343|21374|68776|72119|105787|106344|228980|235559|235610|327762|407786	Cdk2|Cdk5r1|Mapkapk5|Rfc2|Taf6|Tbp|Taf11|Tpx2|Prkaa1|Rfc4|Taf4|Topbp1|Atrip|Dna2|Taf9b	-1.9
PC2	GO Biological Processes	19	GO:0043523	regulation of neuron apoptotic process	19_GO:0050789 regulation of biological process	-3	1.7	3.4	21160	330	1534	40	2.6	0.41	11603|12286|12368|12369|12370|12371|12540|12569|12608|12921|13838|14297|14371|14381|15194|15220|17172|17685|17970|18104|19125|19283|20349|20656|20817|21752|22174|26398|26889|30841|50754|51800|56637|67605|68943|70527|72183|74244|80890|216150	Agrn|Cacna1a|Casp6|Casp7|Casp8|Casp9|Cdc42|Cdk5r1|Cebpb|Crhr1|Epha4|Fxn|Fzd9|G6pdx|Htt|Foxq1|Ascl1|Msh2|Ncf2|Nqo1|Prodh|Ptprz1|Sema3e|Sod2|Srpk2|Tert|Tyro3|Map2k4|Cln8|Kdm2b|Fbxw7|Bok|Gsk3b|Akt1s1|Pink1|Stambp|Snx6|Atg7|Trim2|Cdc34	-1.9
PC2	KEGG Pathway	24	mmu03022	Basal transcription factors - Mus musculus (house mouse)		-3	3.1	4	21160	44	1534	10	0.65	0.21	13871|13872|14886|21343|21374|68776|228980|229906|235459|407786	Ercc2|Ercc3|Gtf2i|Taf6|Tbp|Taf11|Taf4|Gtf2b|Gtf2a2|Taf9b	-1.9
PC2	GO Biological Processes	19	GO:0019751	polyol metabolic process	19_GO:0009987 cellular process	-3	2.4	3.7	21160	93	1534	16	1	0.26	11305|14718|14933|18783|19211|56409|58242|66183|66190|67111|71780|72562|104086|268656|320404|433323	Abca2|Got1|Gk|Pla2g4a|Pten|Nudt3|Nudt11|Sptssb|Acer3|Naaa|Isyna1|Pcbd2|Cyp27a1|Sptlc1|Itpkb|Sgpp2	-1.9
PC2	GO Biological Processes	19	GO:0050657	nucleic acid transport	19_GO:0051179 localization	-3	2.1	3.6	21160	148	1534	22	1.4	0.3	15194|15382|19317|20492|22695|23881|56009|66118|66441|66874|67681|69736|69912|71701|107829|170676|170762|223642|227699|234069|237082|445007	Htt|Hnrnpa1|Qki|Slbp|Zfp36|G3bp2|Alyref2|Sarnp|Magohb|Ncbp3|Mrpl18|Nup37|Nup43|Pnpt1|Thoc5|Peg10|Nup155|Zc3h3|Nup188|Pcid2|Nxt2|Nup85	-1.9
PC2	GO Biological Processes	19	GO:0050658	RNA transport	19_GO:0051179 localization	-3	2.1	3.6	21160	148	1534	22	1.4	0.3	15194|15382|19317|20492|22695|23881|56009|66118|66441|66874|67681|69736|69912|71701|107829|170676|170762|223642|227699|234069|237082|445007	Htt|Hnrnpa1|Qki|Slbp|Zfp36|G3bp2|Alyref2|Sarnp|Magohb|Ncbp3|Mrpl18|Nup37|Nup43|Pnpt1|Thoc5|Peg10|Nup155|Zc3h3|Nup188|Pcid2|Nxt2|Nup85	-1.9
PC2	KEGG Pathway	24	mmu04010	MAPK signaling pathway - Mus musculus (house mouse)		-3	1.7	3.4	21160	299	1534	37	2.4	0.39	12286|12293|12297|12531|12540|13636|14013|14176|17164|17165|17346|17347|17532|18590|18591|18596|18750|18783|19042|19353|19418|21803|21812|22034|23938|26398|26406|26420|26940|56692|60597|67112|71609|72349|73086|102626|319734	Cacna1a|Cacna2d1|Cacnb3|Cdc25b|Cdc42|Efna1|Mecom|Fgf5|Mapkapk2|Mapkapk5|Mknk1|Mknk2|Mras|Pdgfa|Pdgfb|Pdgfrb|Prkca|Pla2g4a|Ppm1a|Rac1|Rasgrf2|Tgfb1|Tgfbr1|Traf6|Map2k5|Map2k4|Map3k3|Mapk9|Ecsit|Lamtor3|Mapk8ip2|Fgf22|Tradd|Dusp3|Rps6ka5|Mapkapk3|Cacna2d4	-1.9
PC2	GO Biological Processes	19	GO:0071824	protein-DNA complex organization	19_GO:0009987 cellular process	-3	1.9	3.5	21160	177	1534	25	1.6	0.32	12615|12617|12648|15441|20933|21343|21374|22589|50927|53605|56771|58243|67219|67733|68776|101685|107771|192191|217578|228980|229906|234959|235459|320817|381379	Cenpa|Cenpc1|Chd1|Hp1bp3|Med22|Taf6|Tbp|Atrx|Nasp|Nap1l1|Med20|Nap1l5|Med18|Itgb3bp|Taf11|Spty2d1|Bmyc|Med9|Baz1a|Taf4|Gtf2b|Med17|Gtf2a2|Atad2b|Med19	-1.9
PC2	GO Biological Processes	19	GO:0000398	mRNA splicing, via spliceosome	19_GO:0009987 cellular process	-3	1.8	3.5	21160	237	1534	31	2	0.36	13046|15382|19317|20641|20817|27886|28035|53317|56275|57905|66055|66441|67225|67487|67684|68592|68693|69192|70312|70767|75062|78651|80744|81898|107701|108014|192159|192196|216766|224836|231889	Celf1|Hnrnpa1|Qki|Snrpd1|Srpk2|Ess2|Usp39|Plrg1|Rbm14|Isy1|Sf3b6|Magohb|Rnpc3|Dhx40|Luc7l3|Syf2|Hnrnpul2|Dhx16|Cactin|Prpf3|Sf3a3|Lsm6|Cwc22|Sf3b1|Sf3b4|Srsf9|Prpf8|Luc7l2|Gemin5|Usp49|Bud31	-1.9
PC2	GO Biological Processes	19	GO:0000377	RNA splicing, via transesterification reactions with bulged adenosine as nucleophile	19_GO:0009987 cellular process	-3	1.8	3.5	21160	237	1534	31	2	0.36	13046|15382|19317|20641|20817|27886|28035|53317|56275|57905|66055|66441|67225|67487|67684|68592|68693|69192|70312|70767|75062|78651|80744|81898|107701|108014|192159|192196|216766|224836|231889	Celf1|Hnrnpa1|Qki|Snrpd1|Srpk2|Ess2|Usp39|Plrg1|Rbm14|Isy1|Sf3b6|Magohb|Rnpc3|Dhx40|Luc7l3|Syf2|Hnrnpul2|Dhx16|Cactin|Prpf3|Sf3a3|Lsm6|Cwc22|Sf3b1|Sf3b4|Srsf9|Prpf8|Luc7l2|Gemin5|Usp49|Bud31	-1.9
PC2	GO Biological Processes	19	GO:0000375	RNA splicing, via transesterification reactions	19_GO:0009987 cellular process	-3	1.8	3.5	21160	237	1534	31	2	0.36	13046|15382|19317|20641|20817|27886|28035|53317|56275|57905|66055|66441|67225|67487|67684|68592|68693|69192|70312|70767|75062|78651|80744|81898|107701|108014|192159|192196|216766|224836|231889	Celf1|Hnrnpa1|Qki|Snrpd1|Srpk2|Ess2|Usp39|Plrg1|Rbm14|Isy1|Sf3b6|Magohb|Rnpc3|Dhx40|Luc7l3|Syf2|Hnrnpul2|Dhx16|Cactin|Prpf3|Sf3a3|Lsm6|Cwc22|Sf3b1|Sf3b4|Srsf9|Prpf8|Luc7l2|Gemin5|Usp49|Bud31	-1.9
PC2	GO Biological Processes	19	GO:0033539	fatty acid beta-oxidation using acyl-CoA dehydrogenase	19_GO:0009987 cellular process	-3	5.7	4.6	21160	12	1534	5	0.33	0.15	11363|11364|66841|102632|270076	Acadl|Acadm|Etfdh|Acad11|Gcdh	-1.9
PC2	Reactome Gene Sets	6	R-MMU-201451	Signaling by BMP		-3	3.7	4.1	21160	30	1534	8	0.52	0.18	12167|14314|17128|17129|66105|66313|83453|218441	Bmpr1b|Fstl1|Smad4|Smad5|Ube2d3|Smurf2|Chrdl1|Zfyve16	-1.9
PC2	WikiPathways	27	WP571	FAS pathway and stress induction of HSP regulation		-3	3.4	4	21160	37	1534	9	0.59	0.19	12368|12369|12370|12371|14084|17164|19090|26398|102626	Casp6|Casp7|Casp8|Casp9|Faf1|Mapkapk2|Prkdc|Map2k4|Mapkapk3	-1.9
PC2	KEGG Pathway	24	mmu04150	mTOR signaling pathway - Mus musculus (house mouse)		-3	2	3.6	21160	158	1534	23	1.5	0.31	11973|12283|14245|14371|17168|18707|18750|19211|22410|22417|56637|56692|58988|66335|67605|69008|72149|75425|105787|216795|252875|268706|329679	Atp6v1e1|Cab39|Lpin1|Fzd9|Nprl3|Pik3cd|Prkca|Pten|Wnt10b|Wnt4|Gsk3b|Lamtor3|Rps6kb2|Atp6v1c1|Akt1s1|Cab39l|Strada|Tti1|Prkaa1|Wnt9a|Mios|Slc38a9|Fnip2	-1.9
PC2	GO Biological Processes	19	GO:0009791	post-embryonic development	19_GO:0032502 developmental process	-3	2.1	3.6	21160	139	1534	21	1.4	0.3	11364|11428|11695|13360|13871|14013|14406|14682|15312|17850|20437|20541|20656|20679|21812|22284|22589|74244|94229|192195|214162	Acadm|Aco1|Alx4|Dhcr7|Ercc2|Mecom|Gabrg2|Gnaq|Hmgn1|Mmut|Siah1a|Slc8a1|Sod2|Sox6|Tgfbr1|Usp9x|Atrx|Atg7|Slc4a10|Ash1l|Kmt2a	-1.9
PC2	GO Biological Processes	19	GO:0021549	cerebellum development	19_GO:0032502 developmental process	-3	2.1	3.6	21160	139	1534	21	1.4	0.3	12286|12569|12570|14402|14450|16502|17708|18293|20318|22284|22594|56747|57754|67269|74244|108147|233878|235439|244585|268860|332397	Cacna1a|Cdk5r1|Cdk5r2|Gabrb3|Gart|Kcnc1|COX1|Ogdh|Sdf4|Usp9x|Xrcc1|Sez6l|Cend1|Agtpbp1|Atg7|Atic|Sez6l2|Herc1|Rpgrip1l|Abat|Nanos1	-1.9
PC2	GO Biological Processes	19	GO:0010001	glial cell differentiation	19_GO:0032502 developmental process	-3	1.8	3.5	21160	258	1534	33	2.2	0.37	11305|11496|12580|13871|14176|16409|16779|17172|17250|17936|18088|18128|18213|18591|18810|19211|19283|19317|20423|20679|21803|22352|29873|51800|53321|69743|70083|110355|110893|225908|243914|252875|433759	Abca2|Adam22|Cdkn2c|Ercc2|Fgf5|Itgam|Lamb2|Ascl1|Abcc1|Nab1|Nkx2-2|Notch1|Ntrk3|Pdgfb|Plec|Pten|Ptprz1|Qki|Shh|Sox6|Tgfb1|Vim|Cspg5|Bok|Cntnap1|Casz1|Metrn|Grk2|Slc8a3|Myrf|Lgi4|Mios|Hdac1	-1.9
PC2	GO Biological Processes	19	GO:0031400	negative regulation of protein modification process	19_GO:0048519 negative regulation of biological process	-3	1.6	3.4	21160	418	1534	48	3.1	0.44	12580|13844|14381|14682|15502|15525|16210|17974|18213|18750|18762|18810|19090|19211|19255|19281|20541|21803|23980|28135|56417|56637|66787|66915|67605|70312|71974|72349|73205|76055|76857|83383|105352|105787|108837|110355|110532|110893|114715|229615|230908|232341|233805|237107|240518|320365|320472|381126	Cdkn2c|Ephb2|G6pdx|Gnaq|Dnaja1|Hspa4|Impact|Nck2|Ntrk3|Prkca|Prkcz|Plec|Prkdc|Pten|Ptpn2|Ptprt|Slc8a1|Tgfb1|Pebp1|Cep63|Adar|Gsk3b|Gskip|Cops9|Akt1s1|Cactin|Prmt3|Dusp3|C9orf72|Oga|Spopl|Tfap4|Dusp22|Prkaa1|Ibtk|Grk2|Adarb1|Slc8a3|Spred1|Pias3|Tardbp|Wnk1|Dcun1d3|Gnl3l|Peli3|Fry|Ppm1e|Garem1	-1.9
PC2	Reactome Gene Sets	6	R-MMU-429914	Deadenylation-dependent mRNA decay		-3	2.9	3.9	21160	52	1534	11	0.72	0.22	50911|52846|58184|66317|68106|74108|75901|78651|218343|225929|353190	Exosc9|Cnot11|Cnot9|Skic8|Nt5c3b|Parn|Dcp1a|Lsm6|Skic3|Patl1|Edc3	-1.9
PC2	Reactome Gene Sets	6	R-MMU-9013406	RHOQ GTPase cycle		-3	2.9	3.9	21160	52	1534	11	0.72	0.22	12540|19349|22319|29875|56419|56699|66871|71435|217866|229658|232906	Cdc42|Rab7|Vamp3|Iqgap1|Diaph3|Cdc42ep4|Cpne8|Arhgap21|Cdc42bpb|Vangl1|Arhgap35	-1.9
PC2	GO Biological Processes	19	GO:0097190	apoptotic signaling pathway	19_GO:0050896 response to stimulus	-3	1.6	3.4	21160	353	1534	42	2.7	0.42	12368|12370|12371|12608|13144|13205|13666|13871|14371|16159|17128|17346|17347|17685|18750|19015|19090|19878|20423|20656|21803|21945|22417|22601|22658|26398|26420|27279|28135|51800|52521|54611|56637|66593|66787|71609|74006|75770|106021|110862|209456|329679	Casp6|Casp8|Casp9|Cebpb|Dapk3|Ddx3x|Eif2ak3|Ercc2|Fzd9|Il12a|Smad4|Mknk1|Mknk2|Msh2|Prkca|Ppard|Prkdc|Rock2|Shh|Sod2|Tgfb1|Dedd|Wnt4|Yap1|Pcgf2|Map2k4|Mapk9|Tnfrsf12a|Cep63|Bok|Zfp622|Pde3a|Gsk3b|Diablo|Gskip|Tradd|Dnm1l|Brsk2|Topors|Kcnq3|Trp53bp2|Fnip2	-1.9
PC2	GO Biological Processes	19	GO:0048729	tissue morphogenesis	19_GO:0032502 developmental process	-3	1.4	3.3	21160	677	1534	71	4.6	0.54	11477|11668|11994|12005|12160|12215|12370|12540|12814|13383|13614|13805|13838|14043|14537|15194|15220|16402|16419|17128|17684|17698|18128|18129|18187|18591|19878|20181|20346|20349|20423|20674|21386|21415|21803|21812|22034|22417|22601|22761|26433|26940|30841|54485|58234|64138|67087|69697|73293|75415|75770|76260|79464|80294|107515|108156|110532|211401|216527|216850|218476|226154|232906|234366|241431|242022|244058|244585|245866|269878|654470	Acvr1|Aldh1a1|Pcdh15|Axin1|Bmp5|Bsg|Casp8|Cdc42|Col11a1|Dlg1|Edn1|Eng|Epha4|Ext2|Gcnt1|Htt|Foxq1|Itga5|Itgb5|Smad4|Cited2|Msn|Notch1|Notch2|Nrp2|Pdgfb|Rock2|Rxra|Sema3a|Sema3e|Shh|Sox2|Tbx3|Tcf7l1|Tgfb1|Tgfbr1|Traf6|Wnt4|Yap1|Zfpm1|Plod3|Ecsit|Kdm2b|Dll4|Shank3|Ctsz|Ctnnbip1|Camsap3|Ccdc103|Arhgap12|Brsk2|Ttc8|Lias|Pofut2|Lgr4|Mthfd1|Adarb1|Mtss1|Ccm2|Kdm6b|Gcnt4|Lzts2|Arhgap35|Gatad2a|Xirp2|Frem2|Rgma|Rpgrip1l|Ift52|Megf8|Tctn1	-1.9
PC2	WikiPathways	27	WP403	Wnt signaling		-3	2.8	3.8	21160	60	1534	12	0.78	0.22	12005|14371|16835|18750|18762|18792|19353|20379|22410|22417|26420|56637	Axin1|Fzd9|Ldlr|Prkca|Prkcz|Plau|Rac1|Sfrp4|Wnt10b|Wnt4|Mapk9|Gsk3b	-1.9
PC2	GO Biological Processes	19	GO:1902903	regulation of supramolecular fiber organization	19_GO:0050789 regulation of biological process	-3	1.6	3.4	21160	408	1534	47	3.1	0.44	12333|12343|12540|13144|13383|13614|13860|14159|16564|16835|17128|17913|17974|19353|19878|20410|20741|21812|22417|50875|56320|56327|56419|56699|58234|68732|68767|69697|72119|73205|75991|76260|76499|76820|83679|83767|104027|170731|211401|214444|231637|232906|241431|242687|268396|320472|329165	Capn1|Capza2|Cdc42|Dapk3|Dlg1|Edn1|Eps8|Fes|Kif21a|Ldlr|Smad4|Myo1c|Nck2|Rac1|Rock2|Sorbs3|Sptb|Tgfbr1|Wnt4|Tmod3|Dbn1|Arl2|Diaph3|Cdc42ep4|Shank3|Carmil1|Washc1|Camsap3|Tpx2|C9orf72|Slain2|Ttc8|Clasp2|Cyria|Pde4dip|Wasf1|Synpo|Mfn2|Mtss1|Cdk5rap2|Ssh1|Arhgap35|Xirp2|Wasf2|Sh3pxd2b|Ppm1e|Abi2	-1.8
PC2	Reactome Gene Sets	6	R-MMU-983231	Factors involved in megakaryocyte development and platelet production		-3	2.2	3.6	21160	121	1534	19	1.2	0.28	12343|12419|12540|16558|16564|16570|16572|16573|16580|19353|22761|68732|71819|170731|210293|217864|319899|330662|433759	Capza2|Cbx5|Cdc42|Kif16b|Kif21a|Kif3c|Kif5a|Kif5b|Kifc5b|Rac1|Zfpm1|Carmil1|Kif23|Mfn2|Dock10|Rcor1|Dock6|Dock1|Hdac1	-1.8
PC2	WikiPathways	27	WP493	Mapk signaling pathway		-2.9	2	3.5	21160	159	1534	23	1.5	0.31	12368|12369|12370|12371|12531|12540|17164|17165|17532|18591|18596|18762|19042|19353|19418|21803|21812|22034|23938|26398|26420|26940|269275	Casp6|Casp7|Casp8|Casp9|Cdc25b|Cdc42|Mapkapk2|Mapkapk5|Mras|Pdgfb|Pdgfrb|Prkcz|Ppm1a|Rac1|Rasgrf2|Tgfb1|Tgfbr1|Traf6|Map2k5|Map2k4|Mapk9|Ecsit|Acvr1c	-1.8
PC2	KEGG Pathway	24	mmu04550	Signaling pathways regulating pluripotency of stem cells - Mus musculus (house mouse)		-2.9	2.1	3.5	21160	140	1534	21	1.4	0.3	11477|12005|12006|12167|13395|13990|14371|17128|17129|18707|20674|21386|22410|22417|22658|26380|56637|71041|76073|216795|269275	Acvr1|Axin1|Axin2|Bmpr1b|Dlx5|Smarcad1|Fzd9|Smad4|Smad5|Pik3cd|Sox2|Tbx3|Wnt10b|Wnt4|Pcgf2|Esrrb|Gsk3b|Pcgf6|Pcgf5|Wnt9a|Acvr1c	-1.8
PC2	GO Biological Processes	19	GO:0001944	vasculature development	19_GO:0032502 developmental process	-2.9	1.5	3.3	21160	633	1534	67	4.4	0.52	11477|12215|12370|12540|12628|13360|13614|13636|13666|13722|13805|13844|13845|14387|14388|14756|15117|16402|16523|16835|17129|17168|17684|17975|18128|18129|18187|18191|18590|18591|18596|18750|18792|19211|19317|20181|20349|20423|20817|21386|21803|21810|21812|21821|22601|22666|26406|27279|27494|30878|50754|54485|56458|75723|83964|94192|101401|114715|121021|140484|216527|218756|234366|242687|246703|269878|320736	Acvr1|Bsg|Casp8|Cdc42|Cfh|Dhcr7|Edn1|Efna1|Eif2ak3|Aimp1|Eng|Ephb2|Ephb3|Gaa|Gab1|Gpld1|Has2|Itga5|Kcnj8|Ldlr|Smad5|Nprl3|Cited2|Ncl|Notch1|Notch2|Nrp2|Nrxn3|Pdgfa|Pdgfb|Pdgfrb|Prkca|Plau|Pten|Qki|Rxra|Sema3e|Shh|Srpk2|Tbx3|Tgfb1|Tgfbi|Tgfbr1|Ift88|Yap1|Zbtb14|Map3k3|Tnfrsf12a|Amot|Apln|Fbxw7|Dll4|Foxo1|Amotl1|Jam3|C1galt1|Adamts9|Spred1|Cspg4|Pofut1|Ccm2|Slc4a7|Gatad2a|Wasf2|Naxe|Megf8|Vstm4	-1.8
PC2	GO Biological Processes	19	GO:0010976	positive regulation of neuron projection development	19_GO:0032502 developmental process	-2.9	1.8	3.4	21160	239	1534	31	2	0.36	11516|11771|12160|13176|13844|14159|16403|16570|18103|18213|19205|19242|19283|19317|20187|29875|52513|53872|56320|66713|71951|74006|80913|101513|170731|216739|227541|232906|244058|320840|382056	Adcyap1|Ap2a1|Bmp5|Dcc|Ephb2|Fes|Itga6|Kif3c|Nme2|Ntrk3|Ptbp1|Ptn|Ptprz1|Qki|Ryk|Iqgap1|Ddx56|Caprin1|Dbn1|Actr2|Gpc2|Dnm1l|Pum2|Mob2|Mfn2|Acsl6|Camk1d|Arhgap35|Rgma|Negr1|Crtc1	-1.8
PC2	GO Biological Processes	19	GO:0042692	muscle cell differentiation	19_GO:0032502 developmental process	-2.9	1.6	3.4	21160	344	1534	41	2.7	0.41	11364|11477|12175|12369|12373|12520|12628|13549|13805|16523|18128|18591|18596|18810|19317|20181|20423|20541|20679|21386|21821|22410|22417|22439|26398|50875|53321|56376|56637|66860|70127|70417|74244|105675|214585|216850|226041|230709|234214|329828|330662	Acadm|Acvr1|Bnip2|Casp7|Casq2|Cd81|Cfh|Dyrk1b|Eng|Kcnj8|Notch1|Pdgfb|Pdgfrb|Plec|Qki|Rxra|Shh|Slc8a1|Sox6|Tbx3|Ift88|Wnt10b|Wnt4|Xk|Map2k4|Tmod3|Cntnap1|Pdlim5|Gsk3b|Tanc1|Dpf3|Megf10|Atg7|Ppif|Spg11|Kdm6b|Pgm5|Zmpste24|Sorbs2|Myorg|Dock1	-1.8
PC2	GO Biological Processes	19	GO:0016053	organic acid biosynthetic process	19_GO:0009987 cellular process	-2.9	1.7	3.4	21160	270	1534	34	2.2	0.38	11668|13614|14104|14718|14719|15194|16149|18783|19317|20768|22235|23887|23945|26378|26433|56454|66775|67618|69719|72562|79464|96979|104086|105727|105787|106529|108156|109079|111175|216456|232078|238505|268860|328035	Aldh1a1|Edn1|Fasn|Got1|Got2|Htt|Cd74|Pla2g4a|Qki|Sephs2|Ugdh|Ggt5|Mgll|Decr2|Plod3|Aldh18a1|Hacd4|Aasdhppt|Cad|Pcbd2|Lias|Ptges2|Cyp27a1|Slc38a1|Prkaa1|Tecr|Mthfd1|Sephs1|Pecr|Gls2|Thnsl2|Mtr|Abat|Fads6	-1.8
PC2	GO Biological Processes	19	GO:0006403	RNA localization	19_GO:0051179 localization	-2.9	2	3.5	21160	169	1534	24	1.6	0.32	15194|15382|19317|20492|22695|23881|53872|56009|66118|66441|66874|67681|69736|69912|71701|107829|170676|170762|223642|227699|234069|237082|245474|445007	Htt|Hnrnpa1|Qki|Slbp|Zfp36|G3bp2|Caprin1|Alyref2|Sarnp|Magohb|Ncbp3|Mrpl18|Nup37|Nup43|Pnpt1|Thoc5|Peg10|Nup155|Zc3h3|Nup188|Pcid2|Nxt2|Dkc1|Nup85	-1.8
PC2	GO Biological Processes	19	GO:0000226	microtubule cytoskeleton organization	19_GO:0009987 cellular process	-2.9	1.5	3.3	21160	588	1534	63	4.1	0.51	12005|12009|12175|12566|12615|13194|13383|14159|15194|16564|16580|17997|18040|18762|19211|19878|20185|20501|21821|22390|22589|28135|56275|56327|56419|66086|66296|67378|67534|68166|68767|68922|69697|71177|71819|71924|71968|72119|72823|73293|75770|75991|76499|76568|83679|104346|104394|212307|214444|219103|223499|226154|229906|233276|234663|245877|268996|269523|319565|380969|434130|668880|100101919	Axin1|Cep131|Bnip2|Cdk2|Cenpa|Ddb1|Dlg1|Fes|Htt|Kif21a|Kifc5b|Nedd1|Nefm|Prkcz|Pten|Rock2|Ncor1|Slc16a1|Ift88|Wee1|Atrx|Cep63|Rbm14|Arl2|Diaph3|Cep20|Haus2|Bbs2|Ttll4|Spire1|Washc1|Dnai1|Camsap3|Ints13|Kif23|Tube1|Wdr73|Tpx2|Pard3b|Ccdc103|Brsk2|Slain2|Clasp2|Ift46|Pde4dip|Gas8|E2f4|Mapre2|Cdk5rap2|Cpap|Dcaf13|Lzts2|Gtf2b|Tubgcp5|Dync1li2|Map7d1|Ss18|Vcp|Syne2|Nckap5l|Ccdc8|Stard9|Dnah7c	-1.8
PC2	GO Biological Processes	19	GO:0051046	regulation of secretion	19_GO:0051179 localization	-2.9	1.4	3.2	21160	796	1534	81	5.3	0.57	11514|11516|11539|11541|12215|12286|12523|12570|12894|12921|13418|13614|13722|14159|14299|14389|14682|14756|14761|16149|16159|16409|16573|16783|17128|18128|18555|18750|18783|19015|19205|19276|19338|19349|19353|20501|20907|20913|20979|20983|21803|22319|26420|27220|28040|29873|30878|56382|56458|57915|67041|67474|67847|68667|68943|73205|74006|74244|75770|76055|76499|76854|77371|80294|105638|110355|170731|215999|216856|218460|223604|225372|228355|230908|232341|242662|268860|269275|269951|320840|360013	Adcy8|Adcyap1|Adora1|Adora2b|Bsg|Cacna1a|Cd84|Cdk5r2|Cpt1a|Crhr1|Dnajc1|Edn1|Aimp1|Fes|Ncs1|Gab2|Gnaq|Gpld1|Gpr27|Cd74|Il12a|Itgam|Kif5b|Lamp1|Smad4|Notch1|Cdk16|Prkca|Pla2g4a|Ppard|Ptbp1|Ptprn2|Rab33b|Rab7|Rac1|Slc16a1|Stx1a|Stxbp4|Syt1|Syt4|Tgfb1|Vamp3|Mapk9|Cartpt|D6Wsu163e|Cspg5|Apln|Rab9|Foxo1|Tbc1d1|Oxct1|Snap29|Sncaip|Trpm4|Pink1|C9orf72|Dnm1l|Atg7|Brsk2|Oga|Clasp2|Gper1|Sec24a|Pofut2|Dph3|Grk2|Mfn2|Mcu|Nlgn2|Wdr41|Kcnk9|Apbb3|Madd|Tardbp|Wnk1|Rims3|Abat|Acvr1c|Idh2|Negr1|Myo18a	-1.8
PC2	GO Biological Processes	19	GO:0051236	establishment of RNA localization	19_GO:0051179 localization	-2.9	2	3.5	21160	150	1534	22	1.4	0.3	15194|15382|19317|20492|22695|23881|56009|66118|66441|66874|67681|69736|69912|71701|107829|170676|170762|223642|227699|234069|237082|445007	Htt|Hnrnpa1|Qki|Slbp|Zfp36|G3bp2|Alyref2|Sarnp|Magohb|Ncbp3|Mrpl18|Nup37|Nup43|Pnpt1|Thoc5|Peg10|Nup155|Zc3h3|Nup188|Pcid2|Nxt2|Nup85	-1.8
PC2	GO Biological Processes	19	GO:0000278	mitotic cell cycle	19_GO:0009987 cellular process	-2.9	1.5	3.3	21160	577	1534	62	4	0.5	12313|12325|12453|12531|12566|12567|12615|12617|13860|15194|16580|17215|17685|17997|18647|19090|19821|19878|20851|22209|22390|22410|23955|29875|50875|50927|66371|67064|68298|68592|70527|70779|71177|71819|71924|71960|72119|75770|76499|78658|78833|101206|102058|102423|107771|107976|170472|208718|210766|211978|214444|216825|217031|226154|229285|233276|234736|235559|269400|269523|319651|327762	Calm1|Camk2g|Ccni|Cdc25b|Cdk2|Cdk4|Cenpa|Cenpc1|Eps8|Htt|Kifc5b|Mcm3|Msh2|Nedd1|Cdk14|Prkdc|Rnf2|Rock2|Stat5b|Ube2a|Wee1|Wnt10b|Nek4|Iqgap1|Tmod3|Nasp|Chmp4c|Chmp1b|Ncapd2|Syf2|Stambp|Prdm5|Ints13|Kif23|Tube1|Myh14|Tpx2|Brsk2|Clasp2|Ncapd3|Gins3|Tada3|Exoc8|Hinfp|Bmyc|Babam2|Recql5|Dis3l2|Brcc3|Zfyve26|Cdk5rap2|Usp22|Tada2a|Lzts2|Spart|Tubgcp5|Rfwd3|Topbp1|Rtel1|Vcp|Usp37|Dna2	-1.8
PC2	GO Biological Processes	19	GO:0051963	regulation of synapse assembly	19_GO:0032502 developmental process	-2.9	1.8	3.4	21160	209	1534	28	1.8	0.34	11603|13844|13845|18213|18750|19353|22284|22342|29875|56376|56637|72621|80913|107932|108030|207683|210293|216856|217333|225875|232227|241638|242384|243548|245666|320840|330662|378937	Agrn|Ephb2|Ephb3|Ntrk3|Prkca|Rac1|Usp9x|Lin7b|Iqgap1|Pdlim5|Gsk3b|Pdzd11|Pum2|Chd4|Lin7a|Igsf11|Dock10|Nlgn2|Trim47|Lrfn4|Iqsec1|Lzts3|Lingo2|Prickle2|Iqsec2|Negr1|Dock1|Lrrc24	-1.8
PC2	GO Biological Processes	19	GO:0150116	regulation of cell-substrate junction organization	19_GO:0050789 regulation of biological process	-2.9	2.6	3.7	21160	69	1534	13	0.85	0.23	13144|18606|19211|19353|22417|29875|69697|72349|76499|105352|110829|212307|232227	Dapk3|Enpp2|Pten|Rac1|Wnt4|Iqgap1|Camsap3|Dusp3|Clasp2|Dusp22|Lims1|Mapre2|Iqsec1	-1.8
PC2	GO Biological Processes	19	GO:0033605	positive regulation of catecholamine secretion	19_GO:0051179 localization	-2.9	4.6	4.3	21160	18	1534	6	0.39	0.16	11541|20907|20979|27220|68943|110355	Adora2b|Stx1a|Syt1|Cartpt|Pink1|Grk2	-1.8
PC2	GO Biological Processes	19	GO:0042159	lipoprotein catabolic process	19_GO:0009987 cellular process	-2.9	4.6	4.3	21160	18	1534	6	0.39	0.16	13033|16835|70178|76192|77583|226016	Ctsd|Ldlr|Abhd17c|Abhd12|Notum|Abhd17b	-1.8
PC2	GO Biological Processes	19	GO:2000628	regulation of miRNA metabolic process	19_GO:0050789 regulation of biological process	-2.9	2.3	3.6	21160	95	1534	16	1	0.26	17128|18129|18591|19013|19015|19317|20185|20788|21752|21803|21812|30877|30878|71701|100715|107771	Smad4|Notch2|Pdgfb|Ppara|Ppard|Qki|Ncor1|Srebf2|Tert|Tgfb1|Tgfbr1|Gnl3|Apln|Pnpt1|Tent2|Bmyc	-1.8
PC2	GO Biological Processes	19	GO:0036503	ERAD pathway	19_GO:0050896 response to stimulus	-2.9	2.3	3.6	21160	95	1534	16	1	0.26	13666|14084|20338|52231|67604|75770|75841|109815|116891|140499|192193|193670|223455|226144|239554|269523	Eif2ak3|Faf1|Sel1l|Ankzf1|Get4|Brsk2|Rnf139|Selenos|Derl2|Ube2j2|Edem1|Rnf185|Marchf6|Erlin1|Foxred2|Vcp	-1.8
PC2	Reactome Gene Sets	6	R-MMU-5653656	Vesicle-mediated transport		-2.9	1.5	3.3	21160	567	1534	61	4	0.5	11771|11782|12343|12847|13854|13858|14569|16558|16564|16570|16572|16573|16580|16835|17274|18457|18475|18704|18783|19338|19341|19347|19349|20405|20979|22319|28169|54161|56324|56358|56382|60409|64138|66201|66371|66682|66713|67474|67727|68365|70160|71819|73296|74498|76332|76688|76983|77371|80297|80708|98910|108012|110355|194590|215890|217835|228355|234663|240667|319642|330192	Ap2a1|Ap4s1|Capza2|Copa|Epn1|Eps15|Gdi2|Kif16b|Kif21a|Kif3c|Kif5a|Kif5b|Kifc5b|Ldlr|Rab8a|Bloc1s6|Pafah1b2|Pik3c2a|Pla2g4a|Rab33b|Rab4a|Dennd5a|Rab7|Sh3gl1|Syt1|Vamp3|Agpat3|Copg1|Stam2|Copz2|Rab9|Trappc4|Ctsz|Vta1|Chmp4c|Trappc5|Actr2|Snap29|Stx17|Rab14|Vps36|Kif23|Rhobtb3|Gorasp1|Cog2|Arfrp1|Scfd1|Sec24a|Sptbn4|Pacsin3|Usp6nl|Ap1s2|Grk2|Reps2|Clvs2|Rin3|Madd|Dync1li2|Sec31b|Rab9b|Vps37b	-1.8
PC2	GO Biological Processes	19	GO:0044283	small molecule biosynthetic process	19_GO:0009987 cellular process	-2.9	1.5	3.3	21160	466	1534	52	3.4	0.46	11305|11668|13360|13614|14104|14381|14718|14719|15194|15490|16149|18783|19013|19317|20768|22235|23887|23945|26378|26433|29807|52064|56454|59045|66183|66190|66775|67618|69719|71780|72562|74343|79464|96979|104086|105663|105727|105787|106529|108156|109079|111175|140858|208715|216456|232078|237636|238505|268656|268860|320404|328035	Abca2|Aldh1a1|Dhcr7|Edn1|Fasn|G6pdx|Got1|Got2|Htt|Hsd17b7|Cd74|Pla2g4a|Ppara|Qki|Sephs2|Ugdh|Ggt5|Mgll|Decr2|Plod3|Tpk1|Coq5|Aldh18a1|Stard3|Sptssb|Acer3|Hacd4|Aasdhppt|Cad|Isyna1|Pcbd2|Crtc2|Lias|Ptges2|Cyp27a1|Thtpa|Slc38a1|Prkaa1|Tecr|Mthfd1|Sephs1|Pecr|Wdr5|Hmgcs1|Gls2|Thnsl2|Npc1l1|Mtr|Sptlc1|Abat|Itpkb|Fads6	-1.8
PC2	GO Biological Processes	19	GO:0051146	striated muscle cell differentiation	19_GO:0032502 developmental process	-2.9	1.7	3.4	21160	261	1534	33	2.2	0.37	11364|11477|12175|12369|12373|12520|13549|16523|18596|18810|20181|20423|20541|20679|21386|21821|22410|22439|26398|50875|53321|56376|56637|66860|74244|105675|214585|216850|226041|230709|234214|329828|330662	Acadm|Acvr1|Bnip2|Casp7|Casq2|Cd81|Dyrk1b|Kcnj8|Pdgfrb|Plec|Rxra|Shh|Slc8a1|Sox6|Tbx3|Ift88|Wnt10b|Xk|Map2k4|Tmod3|Cntnap1|Pdlim5|Gsk3b|Tanc1|Atg7|Ppif|Spg11|Kdm6b|Pgm5|Zmpste24|Sorbs2|Myorg|Dock1	-1.8
PC2	GO Biological Processes	19	GO:0007163	establishment or maintenance of cell polarity	19_GO:0009987 cellular process	-2.9	1.8	3.4	21160	220	1534	29	1.9	0.35	12540|12615|13383|15194|16523|17698|18762|19353|20423|22390|27494|56419|56637|66713|68259|68732|69697|72823|75723|75770|76260|76499|83964|110829|214444|232906|243548|244585|360013	Cdc42|Cenpa|Dlg1|Htt|Kcnj8|Msn|Prkcz|Rac1|Shh|Wee1|Amot|Diaph3|Gsk3b|Actr2|Ift80|Carmil1|Camsap3|Pard3b|Amotl1|Brsk2|Ttc8|Clasp2|Jam3|Lims1|Cdk5rap2|Arhgap35|Prickle2|Rpgrip1l|Myo18a	-1.8
PC2	KEGG Pathway	24	mmu03083	Polycomb repressive complex - Mus musculus (house mouse)		-2.9	2.4	3.6	21160	87	1534	15	0.98	0.25	12416|19763|19821|21402|21652|22658|30841|50496|66105|71041|71833|76073|140858|320376|433759	Cbx2|Ring1|Rnf2|Skp1|Phf1|Pcgf2|Kdm2b|E2f6|Ube2d3|Pcgf6|Dcaf7|Pcgf5|Wdr5|Bcorl1|Hdac1	-1.8
PC2	GO Biological Processes	19	GO:0060560	developmental growth involved in morphogenesis	19_GO:0040007 growth	-2.9	1.9	3.4	21160	171	1534	24	1.6	0.32	13614|16210|16779|18128|18187|18213|18762|20187|20346|20423|21803|21960|22284|22601|27103|27965|29875|56637|68404|73205|83767|214585|226154|229285	Edn1|Impact|Lamb2|Notch1|Nrp2|Ntrk3|Prkcz|Ryk|Sema3a|Shh|Tgfb1|Tnr|Usp9x|Yap1|Eif2ak4|Spg21|Iqgap1|Gsk3b|Nrn1|C9orf72|Wasf1|Spg11|Lzts2|Spart	-1.8
PC2	GO Biological Processes	19	GO:1902532	negative regulation of intracellular signal transduction	19_GO:0048519 negative regulation of biological process	-2.9	1.4	3.2	21160	730	1534	75	4.9	0.55	12333|12370|12913|13205|13383|13636|13838|13844|14013|15502|16149|17128|17165|17168|17974|18750|19013|19042|19090|19211|19255|20128|20185|20358|20379|20656|20846|21353|22070|23938|23980|28135|52662|54611|54638|56449|56458|56637|58184|66505|67605|68943|70312|70527|71544|72349|74136|75415|76854|93687|97387|105675|105787|108888|109815|114715|170731|170799|192195|210274|214137|216150|216505|224640|224805|224836|232334|232339|232906|241489|243937|269523|320484|386655|433759	Capn1|Casp8|Creb3|Ddx3x|Dlg1|Efna1|Epha4|Ephb2|Mecom|Dnaja1|Cd74|Smad4|Mapkapk5|Nprl3|Nck2|Prkca|Ppara|Ppm1a|Prkdc|Pten|Ptpn2|Trim30a|Ncor1|Sema6a|Sfrp4|Sod2|Stat1|Tank|Tpt1|Map2k5|Pebp1|Cep63|Ldlrad4|Pde3a|Ccdc22|Ybx3|Foxo1|Gsk3b|Cnot9|Zmynd11|Akt1s1|Pink1|Cactin|Stambp|Arhgap42|Dusp3|Sec14l1|Arhgap12|Gper1|Csnk1a1|Strn4|Ppif|Prkaa1|Atad3a|Selenos|Spred1|Mfn2|Rtkn2|Ash1l|Shank2|Arhgap29|Cdc34|Pik3ip1|Lemd2|Aars2|Usp49|Vgll4|Ankrd26|Arhgap35|Pde11a|Zfp536|Vcp|Rasal3|Eid2|Hdac1	-1.8
PC2	GO Biological Processes	19	GO:0010721	negative regulation of cell development	19_GO:0048519 negative regulation of biological process	-2.9	1.7	3.3	21160	315	1534	38	2.5	0.4	11516|12262|12400|13844|15354|16149|16835|18103|18128|18213|18383|19211|19242|19255|19317|20187|20346|20423|20983|21752|21803|21873|21960|22761|27220|50754|52822|56637|57259|69743|74498|107771|107829|170731|229285|229615|244058|269951	Adcyap1|C1qc|Cbfb|Ephb2|Hmgb3|Cd74|Ldlr|Nme2|Notch1|Ntrk3|Tnfrsf11b|Pten|Ptn|Ptpn2|Qki|Ryk|Sema3a|Shh|Syt4|Tert|Tgfb1|Tjp2|Tnr|Zfpm1|Cartpt|Fbxw7|Rufy3|Gsk3b|Tob2|Casz1|Gorasp1|Bmyc|Thoc5|Mfn2|Spart|Pias3|Rgma|Idh2	-1.8
PC2	GO Biological Processes	19	GO:0001893	maternal placenta development	19_GO:0022414 reproductive process	-2.8	3	3.8	21160	46	1534	10	0.65	0.21	12215|16157|17684|18783|19015|19242|20181|21945|192195|223499	Bsg|Il11ra1|Cited2|Pla2g4a|Ppard|Ptn|Rxra|Dedd|Ash1l|Dcaf13	-1.8
PC2	GO Biological Processes	19	GO:0046627	negative regulation of insulin receptor signaling pathway	19_GO:0048519 negative regulation of biological process	-2.8	3	3.8	21160	46	1534	10	0.65	0.21	17975|18750|18762|19255|19267|56637|58988|105787|209039|232339	Ncl|Prkca|Prkcz|Ptpn2|Ptpre|Gsk3b|Rps6kb2|Prkaa1|Tns2|Ankrd26	-1.8
PC2	GO Biological Processes	19	GO:0043112	receptor metabolic process	19_GO:0009987 cellular process	-2.8	3	3.8	21160	46	1534	10	0.65	0.21	12333|13033|14811|16558|19255|21803|22284|71382|207742|231876	Capn1|Ctsd|Grin2a|Kif16b|Ptpn2|Tgfb1|Usp9x|Pex1|Rnf43|Lmtk2	-1.8
PC2	GO Biological Processes	19	GO:0047496	vesicle transport along microtubule	19_GO:0051179 localization	-2.8	3	3.8	21160	46	1534	10	0.65	0.21	15194|16553|16558|16572|16573|18457|18762|67095|214585|228355	Htt|Kif13a|Kif16b|Kif5a|Kif5b|Bloc1s6|Prkcz|Trak1|Spg11|Madd	-1.8
PC2	GO Biological Processes	19	GO:0034976	response to endoplasmic reticulum stress	19_GO:0050896 response to stimulus	-2.8	1.8	3.4	21160	242	1534	31	2	0.36	12371|12608|12913|13205|13666|14084|16523|17974|19418|20338|27103|27368|52231|56637|67604|68944|74006|75770|75841|76299|109815|116891|140499|192193|193670|214424|223455|226144|230908|239554|269523	Casp9|Cebpb|Creb3|Ddx3x|Eif2ak3|Faf1|Kcnj8|Nck2|Rasgrf2|Sel1l|Eif2ak4|Tbl2|Ankzf1|Gsk3b|Get4|Tmco1|Dnm1l|Brsk2|Rnf139|Erp44|Selenos|Derl2|Ube2j2|Edem1|Rnf185|Parp16|Marchf6|Erlin1|Tardbp|Foxred2|Vcp	-1.8
PC2	GO Biological Processes	19	GO:2000589	regulation of metanephric mesenchymal cell migration	19_GO:0040011 locomotion	-2.8	10	5.2	21160	4	1534	3	0.2	0.11	18590|18591|18596	Pdgfa|Pdgfb|Pdgfrb	-1.8
PC2	Reactome Gene Sets	6	R-MMU-75944	Transcription from mitochondrial promoters		-2.8	10	5.2	21160	4	1534	3	0.2	0.11	15278|21780|216151	Tfb2m|Tfam|Polrmt	-1.8
PC2	KEGG Pathway	24	mmu01240	Biosynthesis of cofactors - Mus musculus (house mouse)		-2.8	2	3.4	21160	152	1534	22	1.4	0.3	17252|18041|18103|18104|19044|22169|22235|22275|29807|52064|54369|67164|69080|69719|70383|73373|75735|79464|108156|223646|226139|319945	Rdh11|Nfs1|Nme2|Nqo1|Ppox|Cmpk2|Ugdh|Urod|Tpk1|Coq5|Nme6|Lipt2|Gmppa|Cad|Cox10|Phospho2|Pank1|Lias|Mthfd1|Naprt|Cox15|Flad1	-1.8
PC2	Reactome Gene Sets	6	R-MMU-611105	Respiratory electron transport		-2.8	2.1	3.5	21160	133	1534	20	1.3	0.29	12856|12857|14297|14718|14719|15159|17708|18041|26940|66349|66377|66841|67388|68033|68472|68493|73694|100900|226139|407785	Cox17|Cox4i1|Fxn|Got1|Got2|Hccs|COX1|Nfs1|Ecsit|Dmac2|Ndufc1|Etfdh|Rab5if|Cox19|Tmem126b|Ndufaf4|Ndufaf7|Hscb|Cox15|Ndufs6	-1.8
PC2	GO Biological Processes	19	GO:0048675	axon extension	19_GO:0040007 growth	-2.8	2.8	3.7	21160	54	1534	11	0.72	0.22	13614|16779|18187|18213|20187|20346|21960|22284|56637|73205|214585	Edn1|Lamb2|Nrp2|Ntrk3|Ryk|Sema3a|Tnr|Usp9x|Gsk3b|C9orf72|Spg11	-1.8
PC2	Reactome Gene Sets	6	R-MMU-1640170	Cell Cycle		-2.8	1.5	3.2	21160	582	1534	62	4	0.5	12009|12531|12566|12567|12615|12617|14245|17215|17274|17997|18750|19046|19387|19718|21402|21752|22390|22589|22630|27214|50793|58230|59021|66296|66371|66979|67037|67733|68298|69736|69912|71819|72119|72590|74498|76499|77744|77805|78658|78833|104394|106344|107976|170762|210766|214444|217708|219103|227699|233276|234663|235559|235610|240087|245474|269400|319965|327762|382030|433759|445007|497652	Cep131|Cdc25b|Cdk2|Cdk4|Cenpa|Cenpc1|Lpin1|Mcm3|Rab8a|Nedd1|Prkca|Ppp1cb|Rangap1|Rfc2|Skp1|Tert|Wee1|Atrx|Ywhaq|Dbf4|Orc3|Rnf8|Rab2a|Haus2|Chmp4c|Pole4|Pmf1|Itgb3bp|Ncapd2|Nup37|Nup43|Kif23|Tpx2|Ppme1|Gorasp1|Clasp2|Bora|Esco1|Ncapd3|Gins3|E2f4|Rfc4|Babam2|Nup155|Brcc3|Cdk5rap2|Lin52|Cpap|Nup188|Tubgcp5|Dync1li2|Topbp1|Atrip|Mdc1|Dkc1|Rtel1|Cc2d1b|Dna2|Cnep1r1|Hdac1|Nup85|Acd	-1.8
PC2	GO Biological Processes	19	GO:0048168	regulation of neuronal synaptic plasticity	19_GO:0050789 regulation of biological process	-2.8	2.4	3.6	21160	79	1534	14	0.91	0.24	12325|13844|14811|17274|19353|20983|56637|57340|58234|67043|94229|104027|108071|214162	Camk2g|Ephb2|Grin2a|Rab8a|Rac1|Syt4|Gsk3b|Jph3|Shank3|Syap1|Slc4a10|Synpo|Grm5|Kmt2a	-1.8
PC2	GO Biological Processes	19	GO:0072657	protein localization to membrane	19_GO:0051179 localization	-2.8	1.5	3.2	21160	503	1534	55	3.6	0.47	11496|11539|11603|12215|12286|12297|12520|13383|13483|13823|14811|15525|16553|17274|17913|18191|18762|19242|19349|19353|19878|20818|20907|22141|22319|28185|30056|58234|67378|67388|67604|67826|68259|68767|68944|69804|74105|74140|74498|75869|76055|76260|76499|76688|80297|83453|107358|170762|216856|232341|268396|269109|320840|330192|665113	Adam22|Adora1|Agrn|Bsg|Cacna1a|Cacnb3|Cd81|Dlg1|Dpp6|Epb41l3|Grin2a|Hspa4|Kif13a|Rab8a|Myo1c|Nrxn3|Prkcz|Ptn|Rab7|Rac1|Rock2|Srprb|Stx1a|Tub|Vamp3|Tomm70a|Timm9|Shank3|Bbs2|Rab5if|Get4|Snap47|Ift80|Washc1|Tmco1|Tmem147|Gga2|Tm9sf1|Gorasp1|Arl5b|Oga|Ttc8|Clasp2|Arfrp1|Sptbn4|Chrdl1|Tm9sf3|Nup155|Nlgn2|Wnk1|Sh3pxd2b|Dpp10|Negr1|Vps37b|Tnik	-1.8
PC2	GO Biological Processes	19	GO:0099625	ventricular cardiac muscle cell membrane repolarization	19_GO:0065007 biological regulation	-2.8	6.9	4.7	21160	8	1534	4	0.26	0.13	13383|16511|16523|72821	Dlg1|Kcnh2|Kcnj8|Scn2b	-1.8
PC2	GO Biological Processes	19	GO:1903944	negative regulation of hepatocyte apoptotic process	19_GO:0048519 negative regulation of biological process	-2.8	6.9	4.7	21160	8	1534	4	0.26	0.13	19013|56417|105787|110829	Ppara|Adar|Prkaa1|Lims1	-1.8
PC2	GO Biological Processes	19	GO:0098915	membrane repolarization during ventricular cardiac muscle cell action potential	19_GO:0032501 multicellular organismal process	-2.8	6.9	4.7	21160	8	1534	4	0.26	0.13	13383|16511|16523|72821	Dlg1|Kcnh2|Kcnj8|Scn2b	-1.8
PC2	GO Biological Processes	19	GO:0072203	cell proliferation involved in metanephros development	19_GO:0032502 developmental process	-2.8	6.9	4.7	21160	8	1534	4	0.26	0.13	18591|18596|20423|20846	Pdgfb|Pdgfrb|Shh|Stat1	-1.8
PC2	GO Biological Processes	19	GO:0090263	positive regulation of canonical Wnt signaling pathway	19_GO:0048518 positive regulation of biological process	-2.8	2.2	3.5	21160	115	1534	18	1.2	0.27	13144|13205|13395|14371|19042|20379|21803|22410|22601|64929|66787|68010|68667|70495|107515|232341|269523|320343	Dapk3|Ddx3x|Dlx5|Fzd9|Ppm1a|Sfrp4|Tgfb1|Wnt10b|Yap1|Scel|Gskip|Bambi|Trpm4|Atp6ap2|Lgr4|Wnk1|Vcp|Lypd6	-1.7
PC2	GO Biological Processes	19	GO:0060998	regulation of dendritic spine development	19_GO:0032502 developmental process	-2.8	2.4	3.6	21160	88	1534	15	0.98	0.25	13196|13636|13844|17165|19211|19353|53872|56320|58234|66713|74006|77097|170731|216856|382253	Asap1|Efna1|Ephb2|Mapkapk5|Pten|Rac1|Caprin1|Dbn1|Shank3|Actr2|Dnm1l|Tanc2|Mfn2|Nlgn2|Cdkl5	-1.7
PC2	KEGG Pathway	24	mmu05210	Colorectal cancer - Mus musculus (house mouse)		-2.8	2.4	3.6	21160	88	1534	15	0.98	0.25	12005|12006|12371|13176|17128|17685|17686|18707|19353|21415|21803|21812|26420|56637|58988	Axin1|Axin2|Casp9|Dcc|Smad4|Msh2|Msh3|Pik3cd|Rac1|Tcf7l1|Tgfb1|Tgfbr1|Mapk9|Gsk3b|Rps6kb2	-1.7
PC2	GO Biological Processes	19	GO:0036293	response to decreased oxygen levels	19_GO:0050896 response to stimulus	-2.8	1.6	3.3	21160	360	1534	42	2.7	0.42	11539|11797|12325|12371|12894|12921|13614|13805|13871|13872|15441|16439|16523|16527|17128|17684|17708|18128|18386|18792|19013|19015|19211|19309|20541|20656|20674|20937|21752|21780|21803|22229|22594|27368|68943|74006|76983|105787|107771|110893|239555|268860	Adora1|Birc2|Camk2g|Casp9|Cpt1a|Crhr1|Edn1|Eng|Ercc2|Ercc3|Hp1bp3|Itpr2|Kcnj8|Kcnk3|Smad4|Cited2|COX1|Notch1|Oprd1|Plau|Ppara|Ppard|Pten|Pygm|Slc8a1|Sod2|Sox2|Suv39h1|Tert|Tfam|Tgfb1|Ucp3|Xrcc1|Tbl2|Pink1|Dnm1l|Scfd1|Prkaa1|Bmyc|Slc8a3|Mief1|Abat	-1.7
PC2	GO Biological Processes	19	GO:1903902	positive regulation of viral life cycle	19_GO:0016032 viral process	-2.8	3.9	4	21160	25	1534	7	0.46	0.17	12215|16149|16647|18550|20128|22174|330192	Bsg|Cd74|Kpna2|Furin|Trim30a|Tyro3|Vps37b	-1.7
PC2	GO Biological Processes	19	GO:0043650	dicarboxylic acid biosynthetic process	19_GO:0009987 cellular process	-2.8	5.3	4.3	21160	13	1534	5	0.33	0.15	14718|14719|15194|108156|216456	Got1|Got2|Htt|Mthfd1|Gls2	-1.7
PC2	GO Biological Processes	19	GO:0086013	membrane repolarization during cardiac muscle cell action potential	19_GO:0065007 biological regulation	-2.8	5.3	4.3	21160	13	1534	5	0.33	0.15	13383|16511|16518|16523|72821	Dlg1|Kcnh2|Kcnj2|Kcnj8|Scn2b	-1.7
PC2	GO Biological Processes	19	GO:0099622	cardiac muscle cell membrane repolarization	19_GO:0065007 biological regulation	-2.8	5.3	4.3	21160	13	1534	5	0.33	0.15	13383|16511|16518|16523|72821	Dlg1|Kcnh2|Kcnj2|Kcnj8|Scn2b	-1.7
PC2	GO Biological Processes	19	GO:0070828	heterochromatin organization	19_GO:0009987 cellular process	-2.8	5.3	4.3	21160	13	1534	5	0.33	0.15	14013|14897|15441|73251|234069	Mecom|Trip12|Hp1bp3|Setd7|Pcid2	-1.7
PC2	GO Biological Processes	19	GO:0009437	carnitine metabolic process	19_GO:0009987 cellular process	-2.8	5.3	4.3	21160	13	1534	5	0.33	0.15	11363|11364|12894|56752|74114	Acadl|Acadm|Cpt1a|Aldh9a1|Crot	-1.7
PC2	GO Biological Processes	19	GO:0061909	autophagosome-lysosome fusion	19_GO:0051179 localization	-2.8	5.3	4.3	21160	13	1534	5	0.33	0.15	21968|56419|67166|353047|387524	Tom1|Diaph3|Arl8b|Plekhm1|Znrf2	-1.7
PC2	GO Biological Processes	19	GO:0072528	pyrimidine-containing compound biosynthetic process	19_GO:0009987 cellular process	-2.8	3.2	3.8	21160	39	1534	9	0.59	0.19	13178|18103|22169|22245|29807|54369|69719|105663|218756	Dck|Nme2|Cmpk2|Uck1|Tpk1|Nme6|Cad|Thtpa|Slc4a7	-1.7
PC2	GO Biological Processes	19	GO:0016358	dendrite development	19_GO:0032502 developmental process	-2.8	2	3.4	21160	153	1534	22	1.4	0.3	12286|12540|13844|13845|14763|17974|18163|19211|19242|19353|19878|20346|58234|60409|60597|67095|68166|71974|210293|231380|232227|329165	Cacna1a|Cdc42|Ephb2|Ephb3|Gpr37|Nck2|Ctnnd2|Pten|Ptn|Rac1|Rock2|Sema3a|Shank3|Trappc4|Mapk8ip2|Trak1|Spire1|Prmt3|Dock10|Uba6|Iqsec1|Abi2	-1.7
PC2	GO Biological Processes	19	GO:0060047	heart contraction	19_GO:0032501 multicellular organismal process	-2.8	2.3	3.5	21160	97	1534	16	1	0.26	12293|12373|12540|13383|14043|14387|16511|16518|16523|17129|20541|72821|74006|77087|110355|170762	Cacna2d1|Casq2|Cdc42|Dlg1|Ext2|Gaa|Kcnh2|Kcnj2|Kcnj8|Smad5|Slc8a1|Scn2b|Dnm1l|Ankrd11|Grk2|Nup155	-1.7
PC2	Reactome Gene Sets	6	R-MMU-3700989	Transcriptional Regulation by TP53		-2.8	1.7	3.3	21160	275	1534	34	2.2	0.38	12566|12569|12857|13871|13872|14381|14782|17165|17708|19718|21343|21374|22630|27224|52846|56692|58184|68776|69131|69260|72119|105787|106344|107932|216456|219103|228980|234366|235559|235610|268706|327762|407786|433759	Cdk2|Cdk5r1|Cox4i1|Ercc2|Ercc3|G6pdx|Gsr|Mapkapk5|COX1|Rfc2|Taf6|Tbp|Ywhaq|Eloa|Cnot11|Lamtor3|Cnot9|Taf11|Cdk12|Ing2|Tpx2|Prkaa1|Rfc4|Chd4|Gls2|Cpap|Taf4|Gatad2a|Topbp1|Atrip|Slc38a9|Dna2|Taf9b|Hdac1	-1.7
PC2	GO Biological Processes	19	GO:0003229	ventricular cardiac muscle tissue development	19_GO:0032502 developmental process	-2.8	2.5	3.6	21160	71	1534	13	0.85	0.23	12814|13805|16523|17128|17191|18128|20181|21386|21803|21812|54485|101401|230709	Col11a1|Eng|Kcnj8|Smad4|Mbd2|Notch1|Rxra|Tbx3|Tgfb1|Tgfbr1|Dll4|Adamts9|Zmpste24	-1.7
PC2	GO Biological Processes	19	GO:0032940	secretion by cell	19_GO:0051179 localization	-2.8	1.5	3.2	21160	460	1534	51	3.3	0.46	11516|11541|12286|12921|13614|13805|14664|14756|15194|16523|17274|17916|18128|18191|18457|18550|18555|18704|19276|20318|20338|20907|20979|20983|21386|22174|22319|22342|27220|54161|67166|67474|67727|67826|68767|68943|69938|72621|74244|75770|102058|108030|110862|208898|217371|242662|269275|319924|320840|381694|100039795	Adcyap1|Adora2b|Cacna1a|Crhr1|Edn1|Eng|Slc6a9|Gpld1|Htt|Kcnj8|Rab8a|Myo1f|Notch1|Nrxn3|Bloc1s6|Furin|Cdk16|Pik3c2a|Ptprn2|Sdf4|Sel1l|Stx1a|Syt1|Syt4|Tbx3|Tyro3|Vamp3|Lin7b|Cartpt|Copg1|Arl8b|Snap29|Stx17|Snap47|Washc1|Pink1|Scrn1|Pdzd11|Atg7|Brsk2|Exoc8|Lin7a|Kcnq3|Unc13c|Rab40b|Rims3|Acvr1c|Apba1|Negr1|B3glct|Ildr2	-1.7
PC2	GO Biological Processes	19	GO:2000629	negative regulation of miRNA metabolic process	19_GO:0048519 negative regulation of biological process	-2.8	3.4	3.9	21160	32	1534	8	0.52	0.18	18591|19013|19015|19317|20185|21803|21812|100715	Pdgfb|Ppara|Ppard|Qki|Ncor1|Tgfb1|Tgfbr1|Tent2	-1.7
PC2	KEGG Pathway	24	mmu00512	Mucin type O-glycan biosynthesis - Mus musculus (house mouse)		-2.8	3.4	3.9	21160	32	1534	8	0.52	0.18	14537|20442|20448|94192|218476|233733|270049|272411	Gcnt1|St3gal1|St6galnac4|C1galt1|Gcnt4|Galnt18|Galntl6|B3gnt6	-1.7
PC2	Reactome Gene Sets	6	R-MMU-9013424	RHOV GTPase cycle		-2.8	3.4	3.9	21160	32	1534	8	0.52	0.18	12540|17974|22284|29875|74201|75415|229658|326618	Cdc42|Nck2|Usp9x|Iqgap1|Cep97|Arhgap12|Vangl1|Tpm4	-1.7
PC2	GO Biological Processes	19	GO:2000737	negative regulation of stem cell differentiation	19_GO:0048519 negative regulation of biological process	-2.8	3.4	3.9	21160	32	1534	8	0.52	0.18	12454|18128|21386|22601|22695|26380|56637|69131	Ccnk|Notch1|Tbx3|Yap1|Zfp36|Esrrb|Gsk3b|Cdk12	-1.7
PC2	KEGG Pathway	24	mmu04215	Apoptosis - multiple species - Mus musculus (house mouse)		-2.8	3.4	3.9	21160	32	1534	8	0.52	0.18	11796|11797|12369|12370|12371|26420|51800|66593	Birc3|Birc2|Casp7|Casp8|Casp9|Mapk9|Bok|Diablo	-1.7
PC2	GO Biological Processes	19	GO:0010594	regulation of endothelial cell migration	19_GO:0040011 locomotion	-2.8	1.9	3.4	21160	183	1534	25	1.6	0.32	11541|12215|13636|14388|14756|18128|18591|18704|18707|18750|19242|19353|19878|20423|20683|21803|23938|26406|27494|50754|54485|56218|75723|101401|114715	Adora2b|Bsg|Efna1|Gab1|Gpld1|Notch1|Pdgfb|Pik3c2a|Pik3cd|Prkca|Ptn|Rac1|Rock2|Shh|Sp1|Tgfb1|Map2k5|Map3k3|Amot|Fbxw7|Dll4|Patz1|Amotl1|Adamts9|Spred1	-1.7
PC2	GO Biological Processes	19	GO:0022618	protein-RNA complex assembly	19_GO:0009987 cellular process	-2.8	1.9	3.4	21160	183	1534	25	1.6	0.32	13046|16418|16785|16865|19090|20641|20817|22384|28035|50529|52535|56417|57905|67684|68995|70767|75062|81898|110816|192159|192196|216766|217869|218629|245474	Celf1|Eif6|Rpsa|Eif2d|Prkdc|Snrpd1|Srpk2|Eif4h|Usp39|Mrps7|Mettl17|Adar|Isy1|Luc7l3|Mcts1|Prpf3|Sf3a3|Sf3b1|Pwp2|Prpf8|Luc7l2|Gemin5|Eif5|Dhx29|Dkc1	-1.7
PC2	GO Biological Processes	19	GO:0021872	forebrain generation of neurons	19_GO:0032502 developmental process	-2.8	2.6	3.6	21160	63	1534	12	0.78	0.22	14682|17172|18187|18293|20346|20349|20674|58234|67263|74168|74244|94229	Gnaq|Ascl1|Nrp2|Ogdh|Sema3a|Sema3e|Sox2|Shank3|Zswim6|Zdhhc16|Atg7|Slc4a10	-1.7
PC2	WikiPathways	27	WP1263	Mitochondrial gene expression		-2.8	4.4	4.1	21160	19	1534	6	0.39	0.16	14390|15278|20683|21780|213054|216151	Gabpa|Tfb2m|Sp1|Tfam|Gabpb2|Polrmt	-1.7
PC2	Reactome Gene Sets	6	R-MMU-2028269	Signaling by Hippo		-2.8	4.4	4.1	21160	19	1534	6	0.39	0.16	21873|22601|27494|75723|232157|260305	Tjp2|Yap1|Amot|Amotl1|Mob1a|Nphp4	-1.7
PC2	GO Biological Processes	19	GO:0044057	regulation of system process	19_GO:0032501 multicellular organismal process	-2.8	1.4	3.1	21160	666	1534	69	4.5	0.53	11539|11541|11550|11554|11603|12293|12297|12313|12325|12373|12921|13383|13614|13666|14245|14381|14387|14811|16511|16518|16523|17128|18128|18591|18750|18762|19013|19211|19317|19878|20346|20405|20541|20688|20788|20907|21960|23945|23980|27220|28185|30878|56320|56458|56637|57080|58234|67731|68667|70357|71544|72821|76055|76854|80297|109624|110355|110893|170731|170762|207683|216856|223604|225908|230709|231637|232341|268860|320840	Adora1|Adora2b|Adra1d|Adrb1|Agrn|Cacna2d1|Cacnb3|Calm1|Camk2g|Casq2|Crhr1|Dlg1|Edn1|Eif2ak3|Lpin1|G6pdx|Gaa|Grin2a|Kcnh2|Kcnj2|Kcnj8|Smad4|Notch1|Pdgfb|Prkca|Prkcz|Ppara|Pten|Qki|Rock2|Sema3a|Sh3gl1|Slc8a1|Sp4|Srebf2|Stx1a|Tnr|Mgll|Pebp1|Cartpt|Tomm70a|Apln|Dbn1|Foxo1|Gsk3b|Gtf2ird1|Shank3|Fbxo32|Trpm4|Kcnip1|Arhgap42|Scn2b|Oga|Gper1|Sptbn4|Cald1|Grk2|Slc8a3|Mfn2|Nup155|Igsf11|Nlgn2|Kcnk9|Myrf|Zmpste24|Ssh1|Wnk1|Abat|Negr1	-1.7
PC2	GO Biological Processes	19	GO:0051347	positive regulation of transferase activity	19_GO:0065007 biological regulation	-2.8	1.6	3.2	21160	351	1534	41	2.7	0.41	11514|11516|11603|12005|12283|12531|12569|12570|13205|13383|13614|13636|13838|14388|15312|16149|18129|18213|18590|18591|18596|19211|19718|21402|22034|26398|27220|29875|50754|50776|52521|56747|67043|72119|72149|106021|106344|106763|224014|233878|329165	Adcy8|Adcyap1|Agrn|Axin1|Cab39|Cdc25b|Cdk5r1|Cdk5r2|Ddx3x|Dlg1|Edn1|Efna1|Epha4|Gab1|Hmgn1|Cd74|Notch2|Ntrk3|Pdgfa|Pdgfb|Pdgfrb|Pten|Rfc2|Skp1|Traf6|Map2k4|Cartpt|Iqgap1|Fbxw7|Polg2|Zfp622|Sez6l|Syap1|Tpx2|Strada|Topors|Rfc4|Ttbk1|Fgd4|Sez6l2|Abi2	-1.7
PC2	GO Biological Processes	19	GO:0009411	response to UV	19_GO:0050896 response to stimulus	-2.8	1.9	3.4	21160	164	1534	23	1.5	0.31	12369|12371|13194|13871|13872|15312|16159|17685|20318|22209|22592|26420|27103|50505|50754|56210|66647|66915|67967|105787|230484|233805|244666	Casp7|Casp9|Ddb1|Ercc2|Ercc3|Hmgn1|Il12a|Msh2|Sdf4|Ube2a|Ercc5|Mapk9|Eif2ak4|Ercc4|Fbxw7|Rev1|Nsmce3|Cops9|Pold3|Prkaa1|Usp1|Dcun1d3|Sprtn	-1.7
PC2	GO Biological Processes	19	GO:0040014	regulation of multicellular organism growth	19_GO:0040007 growth	-2.8	2.3	3.5	21160	89	1534	15	0.98	0.25	11554|13046|13383|14297|14381|20185|20437|20851|20937|67378|80297|216233|230709|232339|268396	Adrb1|Celf1|Dlg1|Fxn|G6pdx|Ncor1|Siah1a|Stat5b|Suv39h1|Bbs2|Sptbn4|Socs2|Zmpste24|Ankrd26|Sh3pxd2b	-1.7
PC2	GO Biological Processes	19	GO:0042147	retrograde transport, endosome to Golgi	19_GO:0051179 localization	-2.8	2.3	3.5	21160	89	1534	15	0.98	0.25	19347|19349|22319|55988|56382|66964|67166|68365|68767|72183|73296|76688|216724|231855|319642	Dennd5a|Rab7|Vamp3|Snx12|Rab9|Golt1b|Arl8b|Rab14|Washc1|Snx6|Rhobtb3|Arfrp1|Rufy1|Ap5z1|Rab9b	-1.7
PC2	GO Biological Processes	19	GO:0030902	hindbrain development	19_GO:0032502 developmental process	-2.8	1.8	3.3	21160	204	1534	27	1.8	0.34	12160|12286|12569|12570|13844|14402|14450|16502|17172|17708|18293|20318|20423|22284|22594|30841|56747|57754|67269|74244|108147|218756|233878|235439|244585|268860|332397	Bmp5|Cacna1a|Cdk5r1|Cdk5r2|Ephb2|Gabrb3|Gart|Kcnc1|Ascl1|COX1|Ogdh|Sdf4|Shh|Usp9x|Xrcc1|Kdm2b|Sez6l|Cend1|Agtpbp1|Atg7|Atic|Slc4a7|Sez6l2|Herc1|Rpgrip1l|Abat|Nanos1	-1.7
PC2	GO Biological Processes	19	GO:0071559	response to transforming growth factor beta	19_GO:0050896 response to stimulus	-2.8	1.9	3.3	21160	174	1534	24	1.6	0.32	11477|12167|13614|13805|16419|17128|17129|17684|19042|19878|20340|20679|21803|21812|22284|22417|54611|56320|68010|75901|105352|214162|269275|386655	Acvr1|Bmpr1b|Edn1|Eng|Itgb5|Smad4|Smad5|Cited2|Ppm1a|Rock2|Glg1|Sox6|Tgfb1|Tgfbr1|Usp9x|Wnt4|Pde3a|Dbn1|Bambi|Dcp1a|Dusp22|Kmt2a|Acvr1c|Eid2	-1.7
PC2	GO Biological Processes	19	GO:0051603	proteolysis involved in protein catabolic process	19_GO:0009987 cellular process	-2.7	1.4	3.1	21160	714	1534	73	4.8	0.54	11797|12005|12006|12370|13194|13666|14084|14897|16924|19893|20338|20437|21402|22209|22284|29864|50754|52231|56637|57751|58230|64138|66105|66313|66349|66371|66689|67064|67604|68098|68259|69116|70160|73296|74841|75770|75841|76857|77087|77987|80890|93687|101358|106021|106025|109815|116891|140499|192193|192652|193670|207742|208080|211949|216150|216233|216825|223455|223499|226144|226541|229445|230709|231380|232539|239554|240263|246293|268291|269523|330192|387524|414872	Birc2|Axin1|Axin2|Casp8|Ddb1|Eif2ak3|Faf1|Trip12|Lnx1|Rpgr|Sel1l|Siah1a|Skp1|Ube2a|Usp9x|Rnf11|Fbxw7|Ankzf1|Gsk3b|Rnf25|Rnf8|Ctsz|Ube2d3|Smurf2|Dmac2|Chmp4c|Klhl28|Chmp1b|Get4|Rchy1|Ift80|Ubr4|Vps36|Rhobtb3|Usp38|Brsk2|Rnf139|Spopl|Ankrd11|Ascc3|Trim2|Csnk1a1|Fbxl14|Topors|Sharpin|Selenos|Derl2|Ube2j2|Edem1|Wdr81|Rnf185|Rnf43|Ubap1l|Spsb4|Cdc34|Socs2|Usp22|Marchf6|Dcaf13|Erlin1|Klhl20|Ctso|Zmpste24|Uba6|Klhl42|Foxred2|Fem1c|Klhl8|Rnf217|Vcp|Vps37b|Znrf2|Zyg11b	-1.7
PC2	KEGG Pathway	24	mmu04071	Sphingolipid signaling pathway - Mus musculus (house mouse)		-2.7	2.1	3.4	21160	126	1534	19	1.2	0.28	11539|13033|14389|14679|14682|17250|18386|18707|18750|18762|19211|19353|19878|26420|66183|71609|74442|268656|433323	Adora1|Ctsd|Gab2|Gnai3|Gnaq|Abcc1|Oprd1|Pik3cd|Prkca|Prkcz|Pten|Rac1|Rock2|Mapk9|Sptssb|Tradd|Sgms2|Sptlc1|Sgpp2	-1.7
PC2	GO Biological Processes	19	GO:0006446	regulation of translational initiation	19_GO:0050789 regulation of biological process	-2.7	2.5	3.5	21160	72	1534	13	0.85	0.23	13205|13666|16210|17346|17974|20181|27103|56541|58988|66882|66912|217869|218629	Ddx3x|Eif2ak3|Impact|Mknk1|Nck2|Rxra|Eif2ak4|Habp4|Rps6kb2|Bzw1|Bzw2|Eif5|Dhx29	-1.7
PC2	GO Biological Processes	19	GO:0061025	membrane fusion	19_GO:0009987 cellular process	-2.7	2	3.3	21160	155	1534	22	1.4	0.3	14679|17274|18457|19349|20907|20979|20983|21968|22319|56419|66371|67064|67166|67474|67727|67826|68365|74006|214585|216724|353047|387524	Gnai3|Rab8a|Bloc1s6|Rab7|Stx1a|Syt1|Syt4|Tom1|Vamp3|Diaph3|Chmp4c|Chmp1b|Arl8b|Snap29|Stx17|Snap47|Rab14|Dnm1l|Spg11|Rufy1|Plekhm1|Znrf2	-1.7
PC2	GO Biological Processes	19	GO:0009165	nucleotide biosynthetic process	19_GO:0009987 cellular process	-2.7	1.8	3.3	21160	215	1534	28	1.8	0.34	11514|11717|13178|14381|14450|14919|18103|18160|21803|22169|22245|54195|54369|66114|66355|66377|67763|69719|75540|108147|108156|212627|218756|223646|237823|269951|319945|407785	Adcy8|Ampd3|Dck|G6pdx|Gart|Gucy2e|Nme2|Npr1|Tgfb1|Cmpk2|Uck1|Gucy1b1|Nme6|Dnajc30|Gmpr|Ndufc1|Prpsap1|Cad|Fpgt|Atic|Mthfd1|Prpsap2|Slc4a7|Naprt|Pfas|Idh2|Flad1|Ndufs6	-1.7
PC2	GO Biological Processes	19	GO:0150063	visual system development	19_GO:0032502 developmental process	-2.7	1.5	3.2	21160	463	1534	51	3.3	0.46	11668|12167|12215|12628|13383|13844|15312|16409|16779|17132|17684|18128|18129|18213|18591|18596|18986|19242|19763|19893|20181|20423|20674|20683|21803|21812|21821|22141|22352|26889|30841|67269|69743|71997|74168|76260|83453|100121|101401|107993|170731|218756|232906|242022|244585|260305|268396|320736|329165|381694|433759	Aldh1a1|Bmpr1b|Bsg|Cfh|Dlg1|Ephb2|Hmgn1|Itgam|Lamb2|Maf|Cited2|Notch1|Notch2|Ntrk3|Pdgfb|Pdgfrb|Pou2f1|Ptn|Ring1|Rpgr|Rxra|Shh|Sox2|Sp1|Tgfb1|Tgfbr1|Ift88|Tub|Vim|Cln8|Kdm2b|Agtpbp1|Casz1|Smg9|Zdhhc16|Ttc8|Chrdl1|Tdrd7|Adamts9|Bfsp2|Mfn2|Slc4a7|Arhgap35|Frem2|Rpgrip1l|Nphp4|Sh3pxd2b|Vstm4|Abi2|B3glct|Hdac1	-1.7
PC2	GO Biological Processes	19	GO:0051047	positive regulation of secretion	19_GO:0051179 localization	-2.7	1.5	3.2	21160	452	1534	50	3.3	0.45	11514|11516|11539|11541|12215|12570|12921|13614|13722|14299|14389|14682|14756|14761|16409|16573|16783|17128|18750|18783|19015|19205|19349|19353|20907|20979|20983|21803|26420|27220|30878|56382|67041|68667|68943|74006|74244|76055|76499|76854|77371|110355|170731|215999|216856|225372|230908|268860|320840|360013	Adcy8|Adcyap1|Adora1|Adora2b|Bsg|Cdk5r2|Crhr1|Edn1|Aimp1|Ncs1|Gab2|Gnaq|Gpld1|Gpr27|Itgam|Kif5b|Lamp1|Smad4|Prkca|Pla2g4a|Ppard|Ptbp1|Rab7|Rac1|Stx1a|Syt1|Syt4|Tgfb1|Mapk9|Cartpt|Apln|Rab9|Oxct1|Trpm4|Pink1|Dnm1l|Atg7|Oga|Clasp2|Gper1|Sec24a|Grk2|Mfn2|Mcu|Nlgn2|Apbb3|Tardbp|Abat|Negr1|Myo18a	-1.7
PC2	WikiPathways	27	WP85	Focal adhesion		-2.7	1.9	3.3	21160	185	1534	25	1.6	0.32	11796|11797|12333|12540|12814|12815|16402|16403|16409|16419|16779|16780|18590|18591|18596|18707|19211|19353|19878|21960|23938|26420|51789|56637|330662	Birc3|Birc2|Capn1|Cdc42|Col11a1|Col11a2|Itga5|Itga6|Itgam|Itgb5|Lamb2|Lamb3|Pdgfa|Pdgfb|Pdgfrb|Pik3cd|Pten|Rac1|Rock2|Tnr|Map2k5|Mapk9|Tnk2|Gsk3b|Dock1	-1.7
PC2	GO Biological Processes	19	GO:0048762	mesenchymal cell differentiation	19_GO:0032502 developmental process	-2.7	1.9	3.3	21160	185	1534	25	1.6	0.32	11477|12540|13614|13636|13805|15117|17128|17684|17967|18128|18187|19878|20346|20347|20349|20358|20423|20846|21386|21453|21803|21812|22417|56637|77087	Acvr1|Cdc42|Edn1|Efna1|Eng|Has2|Smad4|Cited2|Ncam1|Notch1|Nrp2|Rock2|Sema3a|Sema3b|Sema3e|Sema6a|Shh|Stat1|Tbx3|Tcof1|Tgfb1|Tgfbr1|Wnt4|Gsk3b|Ankrd11	-1.7
PC2	GO Biological Processes	19	GO:0010717	regulation of epithelial to mesenchymal transition	19_GO:0032502 developmental process	-2.7	2.2	3.4	21160	108	1534	17	1.1	0.27	11477|12006|13636|13805|13838|17128|18128|19211|19317|21803|21812|52662|56637|68010|76499|80294|114715	Acvr1|Axin2|Efna1|Eng|Epha4|Smad4|Notch1|Pten|Qki|Tgfb1|Tgfbr1|Ldlrad4|Gsk3b|Bambi|Clasp2|Pofut2|Spred1	-1.7
PC2	GO Biological Processes	19	GO:0007264	small GTPase-mediated signal transduction	19_GO:0050896 response to stimulus	-2.7	1.7	3.2	21160	247	1534	31	2	0.36	11554|12540|12566|13860|14569|17165|17532|19338|19341|19353|19418|19878|22630|23881|27387|54366|56382|56699|69632|71746|75415|83767|210293|216724|223881|232906|242687|319642|319899|329165|330662	Adrb1|Cdc42|Cdk2|Eps8|Gdi2|Mapkapk5|Mras|Rab33b|Rab4a|Rac1|Rasgrf2|Rock2|Ywhaq|G3bp2|Sh2d3c|Ctnnal1|Rab9|Cdc42ep4|Arhgef12|Rgl3|Arhgap12|Wasf1|Dock10|Rufy1|Rnd1|Arhgap35|Wasf2|Rab9b|Dock6|Abi2|Dock1	-1.7
PC2	GO Biological Processes	19	GO:0016540	protein autoprocessing	19_GO:0009987 cellular process	-2.7	3.7	3.9	21160	26	1534	7	0.46	0.17	12333|12368|14297|20423|107373|225908|244666	Capn1|Casp6|Fxn|Shh|Fam111a|Myrf|Sprtn	-1.7
PC2	GO Biological Processes	19	GO:0106027	neuron projection organization	19_GO:0009987 cellular process	-2.7	2.7	3.6	21160	56	1534	11	0.72	0.22	12540|13844|13845|14811|18163|19211|56637|58234|66860|71974|210293	Cdc42|Ephb2|Ephb3|Grin2a|Ctnnd2|Pten|Gsk3b|Shank3|Tanc1|Prmt3|Dock10	-1.7
PC2	GO Biological Processes	19	GO:0022038	corpus callosum development	19_GO:0032502 developmental process	-2.7	3.3	3.8	21160	33	1534	8	0.52	0.18	13844|13845|16502|20187|72338|235380|235439|244585	Ephb2|Ephb3|Kcnc1|Ryk|Wdr89|Dmxl2|Herc1|Rpgrip1l	-1.7
PC2	Reactome Gene Sets	6	R-MMU-112315	Transmission across Chemical Synapses		-2.7	1.8	3.3	21160	196	1534	26	1.7	0.33	11514|11771|12286|12297|12313|12325|13383|14402|14406|14679|14700|14702|14811|16517|16518|18750|20511|20907|20979|22342|67111|105727|108030|216456|268860|319924	Adcy8|Ap2a1|Cacna1a|Cacnb3|Calm1|Camk2g|Dlg1|Gabrb3|Gabrg2|Gnai3|Gng10|Gng2|Grin2a|Kcnj16|Kcnj2|Prkca|Slc1a2|Stx1a|Syt1|Lin7b|Naaa|Slc38a1|Lin7a|Gls2|Abat|Apba1	-1.7
PC2	GO Biological Processes	19	GO:0071560	cellular response to transforming growth factor beta stimulus	19_GO:0050896 response to stimulus	-2.7	1.9	3.3	21160	166	1534	23	1.5	0.31	11477|12167|13614|13805|16419|17128|17129|17684|19042|20340|20679|21803|21812|22284|22417|54611|56320|68010|75901|105352|214162|269275|386655	Acvr1|Bmpr1b|Edn1|Eng|Itgb5|Smad4|Smad5|Cited2|Ppm1a|Glg1|Sox6|Tgfb1|Tgfbr1|Usp9x|Wnt4|Pde3a|Dbn1|Bambi|Dcp1a|Dusp22|Kmt2a|Acvr1c|Eid2	-1.7
PC2	GO Biological Processes	19	GO:0034101	erythrocyte homeostasis	19_GO:0042592 homeostatic process	-2.7	2	3.3	21160	147	1534	21	1.4	0.3	11717|12005|13871|14381|17129|17684|19255|19353|20185|20679|20683|20851|22761|50875|56199|56417|56419|100900|217864|230257|234549	Ampd3|Axin1|Ercc2|G6pdx|Smad5|Cited2|Ptpn2|Rac1|Ncor1|Sox6|Sp1|Stat5b|Zfpm1|Tmod3|Abcb10|Adar|Diaph3|Hscb|Rcor1|Ptbp3|Heatr3	-1.7
PC2	GO Biological Processes	19	GO:0007267	cell-cell signaling	19_GO:0050789 regulation of biological process	-2.7	1.4	3.1	21160	719	1534	73	4.8	0.54	11516|11539|11550|11554|11603|12286|12293|12297|12569|12921|13383|13614|13722|14402|14406|14664|14682|14811|15194|15557|15563|16523|16647|18128|18191|18555|18590|18591|18610|19211|19276|19353|20423|20907|20979|20983|21386|21960|22342|22410|22417|27220|60597|67112|67474|67826|68667|68943|70357|72621|74007|74244|83453|108030|108071|110532|110862|170762|207683|208117|208898|214585|216856|231637|231760|234214|235380|242662|268934|269275|319924|382056|100039795	Adcyap1|Adora1|Adra1d|Adrb1|Agrn|Cacna1a|Cacna2d1|Cacnb3|Cdk5r1|Crhr1|Dlg1|Edn1|Aimp1|Gabrb3|Gabrg2|Slc6a9|Gnaq|Grin2a|Htt|Htr1f|Htr5a|Kcnj8|Kpna2|Notch1|Nrxn3|Cdk16|Pdgfa|Pdgfb|Pdyn|Pten|Ptprn2|Rac1|Shh|Stx1a|Syt1|Syt4|Tbx3|Tnr|Lin7b|Wnt10b|Wnt4|Cartpt|Mapk8ip2|Fgf22|Snap29|Snap47|Trpm4|Pink1|Kcnip1|Pdzd11|Abtb3|Atg7|Chrdl1|Lin7a|Grm5|Adarb1|Kcnq3|Nup155|Igsf11|Aph1b|Unc13c|Spg11|Nlgn2|Ssh1|Rimbp2|Sorbs2|Dmxl2|Rims3|Grm4|Acvr1c|Apba1|Crtc1|Ildr2	-1.7
PC2	GO Biological Processes	19	GO:1900026	positive regulation of substrate adhesion-dependent cell spreading	19_GO:0048518 positive regulation of biological process	-2.6	3	3.6	21160	41	1534	9	0.59	0.19	12540|15117|18606|19353|29873|56320|68732|110829|330662	Cdc42|Has2|Enpp2|Rac1|Cspg5|Dbn1|Carmil1|Lims1|Dock1	-1.6
PC2	GO Biological Processes	19	GO:0000184	nuclear-transcribed mRNA catabolic process, nonsense-mediated decay	19_GO:0048519 negative regulation of biological process	-2.6	3	3.6	21160	41	1534	9	0.59	0.19	14853|66317|66441|68134|71997|74108|75901|108767|218343	Gspt2|Skic8|Magohb|Upf3b|Smg9|Parn|Dcp1a|Pnrc1|Skic3	-1.6
PC2	WikiPathways	27	WP1245	Transcriptional activation by Nfe2l2 in response to phytochemicals		-2.6	4.9	4.1	21160	14	1534	5	0.33	0.15	12608|13844|17132|18104|18750	Cebpb|Ephb2|Maf|Nqo1|Prkca	-1.6
PC2	GO Biological Processes	19	GO:1904393	regulation of skeletal muscle acetylcholine-gated channel clustering	19_GO:0051179 localization	-2.6	4.9	4.1	21160	14	1534	5	0.33	0.15	11603|14371|19242|19353|234214	Agrn|Fzd9|Ptn|Rac1|Sorbs2	-1.6
PC2	GO Biological Processes	19	GO:0097107	postsynaptic density assembly	19_GO:0032502 developmental process	-2.6	4.9	4.1	21160	14	1534	5	0.33	0.15	18191|18213|19211|58234|216856	Nrxn3|Ntrk3|Pten|Shank3|Nlgn2	-1.6
PC2	GO Biological Processes	19	GO:1901201	regulation of extracellular matrix assembly	19_GO:0050789 regulation of biological process	-2.6	4.1	3.9	21160	20	1534	6	0.39	0.16	15117|17128|18128|21803|21812|76499	Has2|Smad4|Notch1|Tgfb1|Tgfbr1|Clasp2	-1.6
PC2	GO Biological Processes	19	GO:0019081	viral translation	19_GO:0016032 viral process	-2.6	4.1	3.9	21160	20	1534	6	0.39	0.16	16865|19205|27103|68995|170676|229663	Eif2d|Ptbp1|Eif2ak4|Mcts1|Peg10|Csde1	-1.6
PC2	GO Biological Processes	19	GO:0170034	L-amino acid biosynthetic process	19_GO:0009987 cellular process	-2.6	2.7	3.5	21160	57	1534	11	0.72	0.22	14718|14719|20768|26433|56454|67618|72562|108156|109079|216456|238505	Got1|Got2|Sephs2|Plod3|Aldh18a1|Aasdhppt|Pcbd2|Mthfd1|Sephs1|Gls2|Mtr	-1.6
PC2	GO Biological Processes	19	GO:0170038	proteinogenic amino acid biosynthetic process	19_GO:0009987 cellular process	-2.6	2.7	3.5	21160	57	1534	11	0.72	0.22	14718|14719|20768|26433|56454|67618|72562|108156|109079|216456|238505	Got1|Got2|Sephs2|Plod3|Aldh18a1|Aasdhppt|Pcbd2|Mthfd1|Sephs1|Gls2|Mtr	-1.6
PC2	GO Biological Processes	19	GO:0031503	protein-containing complex localization	19_GO:0051179 localization	-2.6	1.8	3.2	21160	198	1534	26	1.7	0.33	11496|11771|12009|13383|13858|14811|16418|16572|16573|17274|18191|19341|19349|19893|21821|22141|56542|67826|68259|76568|97112|217935|226432|231452|245866|252875	Adam22|Ap2a1|Cep131|Dlg1|Eps15|Grin2a|Eif6|Kif5a|Kif5b|Rab8a|Nrxn3|Rab4a|Rab7|Rpgr|Ift88|Tub|Cilk1|Snap47|Ift80|Ift46|Nmd3|Dync2i1|Ipo9|Sdad1|Ift52|Mios	-1.6
PC2	Reactome Gene Sets	6	R-MMU-6811442	Intra-Golgi and retrograde Golgi-to-ER traffic		-2.6	1.9	3.2	21160	178	1534	24	1.6	0.32	12343|12847|16558|16564|16570|16572|16573|16580|18475|18783|19338|22319|28169|54161|56358|56382|67474|71819|73296|76332|76688|98910|234663|319642	Capza2|Copa|Kif16b|Kif21a|Kif3c|Kif5a|Kif5b|Kifc5b|Pafah1b2|Pla2g4a|Rab33b|Vamp3|Agpat3|Copg1|Copz2|Rab9|Snap29|Kif23|Rhobtb3|Cog2|Arfrp1|Usp6nl|Dync1li2|Rab9b	-1.6
PC2	GO Biological Processes	19	GO:0007179	transforming growth factor beta receptor signaling pathway	19_GO:0050896 response to stimulus	-2.6	2.2	3.3	21160	101	1534	16	1	0.26	11477|12167|13805|16419|17128|17129|17684|20340|21803|21812|22284|68010|75901|105352|269275|386655	Acvr1|Bmpr1b|Eng|Itgb5|Smad4|Smad5|Cited2|Glg1|Tgfb1|Tgfbr1|Usp9x|Bambi|Dcp1a|Dusp22|Acvr1c|Eid2	-1.6
PC2	GO Biological Processes	19	GO:0030509	BMP signaling pathway	19_GO:0050896 response to stimulus	-2.6	2.2	3.3	21160	101	1534	16	1	0.26	11477|12160|12167|13395|17128|17129|18129|21812|22284|26940|74048|83453|229285|244058|269275|269878	Acvr1|Bmp5|Bmpr1b|Dlx5|Smad4|Smad5|Notch2|Tgfbr1|Usp9x|Ecsit|Vsir|Chrdl1|Spart|Rgma|Acvr1c|Megf8	-1.6
PC2	KEGG Pathway	24	mmu03018	RNA degradation - Mus musculus (house mouse)		-2.6	2.3	3.4	21160	83	1534	14	0.91	0.24	22057|50911|57259|57316|58184|66317|71701|74108|75901|78651|213550|218343|225929|353190	Tob1|Exosc9|Tob2|C1d|Cnot9|Skic8|Pnpt1|Parn|Dcp1a|Lsm6|Dis3l|Skic3|Patl1|Edc3	-1.6
PC2	GO Biological Processes	19	GO:0090287	regulation of cellular response to growth factor stimulus	19_GO:0050896 response to stimulus	-2.6	1.6	3.1	21160	336	1534	39	2.5	0.4	12005|12512|13805|14314|14718|16159|17128|17684|18128|18129|18550|18591|19013|19042|20340|20358|20379|22057|22417|26356|30878|52662|59007|66313|68010|69260|72183|74048|80752|83453|83767|114715|170676|224640|229285|244058|329506|386655|433759	Axin1|Cd63|Eng|Fstl1|Got1|Il12a|Smad4|Cited2|Notch1|Notch2|Furin|Pdgfb|Ppara|Ppm1a|Glg1|Sema6a|Sfrp4|Tob1|Wnt4|Ing1|Apln|Ldlrad4|Ngly1|Smurf2|Bambi|Ing2|Snx6|Vsir|Fam20c|Chrdl1|Wasf1|Spred1|Peg10|Lemd2|Spart|Rgma|Ctdspl2|Eid2|Hdac1	-1.6
PC2	KEGG Pathway	24	mmu01210	2-Oxocarboxylic acid metabolism - Mus musculus (house mouse)		-2.6	3.2	3.7	21160	34	1534	8	0.52	0.18	11428|12974|14718|14719|15926|18293|18597|269951	Aco1|Cs|Got1|Got2|Idh1|Ogdh|Pdha1|Idh2	-1.6
PC2	WikiPathways	27	WP1269	Fatty acid beta oxidation		-2.6	3.2	3.7	21160	34	1534	8	0.52	0.18	11363|11364|12651|12894|14933|93747|216739|270076	Acadl|Acadm|Chkb|Cpt1a|Gk|Echs1|Acsl6|Gcdh	-1.6
PC2	GO Biological Processes	19	GO:0046903	secretion	19_GO:0051179 localization	-2.6	1.4	3	21160	595	1534	62	4	0.5	11516|11539|11541|12286|12847|12921|13614|13666|13805|14664|14756|15194|16523|17274|17916|18128|18191|18457|18550|18555|18704|18783|19276|20318|20338|20851|20907|20979|20983|21386|22174|22319|22342|27220|54161|67166|67474|67727|67826|68365|68767|68943|69719|69938|72621|74244|75770|76408|96979|102058|108030|110862|208898|216233|216974|217371|242662|269275|319924|320840|381694|100039795	Adcyap1|Adora1|Adora2b|Cacna1a|Copa|Crhr1|Edn1|Eif2ak3|Eng|Slc6a9|Gpld1|Htt|Kcnj8|Rab8a|Myo1f|Notch1|Nrxn3|Bloc1s6|Furin|Cdk16|Pik3c2a|Pla2g4a|Ptprn2|Sdf4|Sel1l|Stat5b|Stx1a|Syt1|Syt4|Tbx3|Tyro3|Vamp3|Lin7b|Cartpt|Copg1|Arl8b|Snap29|Stx17|Snap47|Rab14|Washc1|Pink1|Cad|Scrn1|Pdzd11|Atg7|Brsk2|Abcc3|Ptges2|Exoc8|Lin7a|Kcnq3|Unc13c|Socs2|Proca1|Rab40b|Rims3|Acvr1c|Apba1|Negr1|B3glct|Ildr2	-1.6
PC2	Reactome Gene Sets	6	R-MMU-380972	Energy dependent regulation of mTOR by LKB1-AMPK		-2.6	3.6	3.7	21160	27	1534	7	0.46	0.17	12283|19042|56692|69008|72149|105787|268706	Cab39|Ppm1a|Lamtor3|Cab39l|Strada|Prkaa1|Slc38a9	-1.6
PC2	GO Biological Processes	19	GO:0019080	viral gene expression	19_GO:0016032 viral process	-2.6	3.6	3.7	21160	27	1534	7	0.46	0.17	16865|19205|27103|68995|170676|229663|229906	Eif2d|Ptbp1|Eif2ak4|Mcts1|Peg10|Csde1|Gtf2b	-1.6
PC2	GO Biological Processes	19	GO:0007020	microtubule nucleation	19_GO:0009987 cellular process	-2.6	3.6	3.7	21160	27	1534	7	0.46	0.17	17997|66296|72119|75991|76499|219103|233276	Nedd1|Haus2|Tpx2|Slain2|Clasp2|Cpap|Tubgcp5	-1.6
PC2	GO Biological Processes	19	GO:0060317	cardiac epithelial to mesenchymal transition	19_GO:0032502 developmental process	-2.6	3.6	3.7	21160	27	1534	7	0.46	0.17	13636|13805|15117|17128|18128|21386|21812	Efna1|Eng|Has2|Smad4|Notch1|Tbx3|Tgfbr1	-1.6
PC2	GO Biological Processes	19	GO:0048880	sensory system development	19_GO:0032502 developmental process	-2.6	1.5	3	21160	470	1534	51	3.3	0.46	11668|12167|12215|12628|13383|13844|15312|16409|16779|17132|17684|18128|18129|18213|18591|18596|18986|19242|19763|19893|20181|20423|20674|20683|21803|21812|21821|22141|22352|26889|30841|67269|69743|71997|74168|76260|83453|100121|101401|107993|170731|218756|232906|242022|244585|260305|268396|320736|329165|381694|433759	Aldh1a1|Bmpr1b|Bsg|Cfh|Dlg1|Ephb2|Hmgn1|Itgam|Lamb2|Maf|Cited2|Notch1|Notch2|Ntrk3|Pdgfb|Pdgfrb|Pou2f1|Ptn|Ring1|Rpgr|Rxra|Shh|Sox2|Sp1|Tgfb1|Tgfbr1|Ift88|Tub|Vim|Cln8|Kdm2b|Agtpbp1|Casz1|Smg9|Zdhhc16|Ttc8|Chrdl1|Tdrd7|Adamts9|Bfsp2|Mfn2|Slc4a7|Arhgap35|Frem2|Rpgrip1l|Nphp4|Sh3pxd2b|Vstm4|Abi2|B3glct|Hdac1	-1.6
PC2	GO Biological Processes	19	GO:0170039	proteinogenic amino acid metabolic process	19_GO:0009987 cellular process	-2.6	1.9	3.2	21160	159	1534	22	1.4	0.3	12041|14450|14718|14719|18457|19125|20768|26433|56454|67618|69719|72039|72562|104174|105727|108156|109079|216456|232078|237823|238505|270076	Bckdk|Gart|Got1|Got2|Bloc1s6|Prodh|Sephs2|Plod3|Aldh18a1|Aasdhppt|Cad|Mccc1|Pcbd2|Gldc|Slc38a1|Mthfd1|Sephs1|Gls2|Thnsl2|Pfas|Mtr|Gcdh	-1.6
PC2	GO Biological Processes	19	GO:0062043	positive regulation of cardiac epithelial to mesenchymal transition	19_GO:0032502 developmental process	-2.6	6.1	4.3	21160	9	1534	4	0.26	0.13	11477|13805|18128|21812	Acvr1|Eng|Notch1|Tgfbr1	-1.6
PC2	GO Biological Processes	19	GO:0099519	dense core granule cytoskeletal transport	19_GO:0051179 localization	-2.6	6.1	4.3	21160	9	1534	4	0.26	0.13	16572|16573|20983|77097	Kif5a|Kif5b|Syt4|Tanc2	-1.6
PC2	GO Biological Processes	19	GO:1901950	dense core granule transport	19_GO:0051179 localization	-2.6	6.1	4.3	21160	9	1534	4	0.26	0.13	16572|16573|20983|77097	Kif5a|Kif5b|Syt4|Tanc2	-1.6
PC2	GO Biological Processes	19	GO:1902237	positive regulation of endoplasmic reticulum stress-induced intrinsic apoptotic signaling pathway	19_GO:0048518 positive regulation of biological process	-2.6	6.1	4.3	21160	9	1534	4	0.26	0.13	13666|17974|19255|51800	Eif2ak3|Nck2|Ptpn2|Bok	-1.6
PC2	Reactome Gene Sets	6	R-MMU-5625970	RHO GTPases activate KTN1		-2.6	6.1	4.3	21160	9	1534	4	0.26	0.13	12540|16572|16573|19353	Cdc42|Kif5a|Kif5b|Rac1	-1.6
PC2	GO Biological Processes	19	GO:1900125	regulation of hyaluronan biosynthetic process	19_GO:0050789 regulation of biological process	-2.6	6.1	4.3	21160	9	1534	4	0.26	0.13	11771|15117|18591|21803	Ap2a1|Has2|Pdgfb|Tgfb1	-1.6
PC2	GO Biological Processes	19	GO:0036466	synaptic vesicle recycling via endosome	19_GO:0051179 localization	-2.6	6.1	4.3	21160	9	1534	4	0.26	0.13	19349|74006|108012|100503185	Rab7|Dnm1l|Ap1s2|Btbd8	-1.6
PC2	GO Biological Processes	19	GO:0051223	regulation of protein transport	19_GO:0051179 localization	-2.6	1.5	3	21160	550	1534	58	3.8	0.49	11514|12009|12215|12520|12540|12894|13418|14682|14756|14761|15502|16159|16573|17274|18555|18762|19015|19042|19205|19353|19387|20423|20501|20913|20983|21803|27220|52822|55988|56458|56637|57258|57915|66361|67041|68667|68889|72170|74006|74244|75770|76055|76854|76983|77371|105638|116891|192193|215999|216856|225372|228355|230908|268860|269275|269951|329506|360013	Adcy8|Cep131|Bsg|Cd81|Cdc42|Cpt1a|Dnajc1|Gnaq|Gpld1|Gpr27|Dnaja1|Il12a|Kif5b|Rab8a|Cdk16|Prkcz|Ppard|Ppm1a|Ptbp1|Rac1|Rangap1|Shh|Slc16a1|Stxbp4|Syt4|Tgfb1|Cartpt|Rufy3|Snx12|Foxo1|Gsk3b|Xpo4|Tbc1d1|Zfand1|Oxct1|Trpm4|Ubac2|Chchd4|Dnm1l|Atg7|Brsk2|Oga|Gper1|Scfd1|Sec24a|Dph3|Derl2|Edem1|Mcu|Nlgn2|Apbb3|Madd|Tardbp|Abat|Acvr1c|Idh2|Ctdspl2|Myo18a	-1.6
PC2	GO Biological Processes	19	GO:0003158	endothelium development	19_GO:0032502 developmental process	-2.6	2.1	3.3	21160	111	1534	17	1.1	0.27	11477|12215|13614|14104|14314|17128|17698|18128|18457|18591|21821|21873|26433|54485|216527|216850|622434	Acvr1|Bsg|Edn1|Fasn|Fstl1|Smad4|Msn|Notch1|Bloc1s6|Pdgfb|Ift88|Tjp2|Plod3|Dll4|Ccm2|Kdm6b|Arhgef26	-1.6
PC2	GO Biological Processes	19	GO:0007178	cell surface receptor protein serine/threonine kinase signaling pathway	19_GO:0050896 response to stimulus	-2.6	1.8	3.1	21160	210	1534	27	1.8	0.34	11477|12160|12167|13395|13805|16419|17128|17129|17684|18129|19663|20340|21803|21812|22284|26940|68010|74048|75901|83453|105352|229285|242083|244058|269275|269878|386655	Acvr1|Bmp5|Bmpr1b|Dlx5|Eng|Itgb5|Smad4|Smad5|Cited2|Notch2|Rbpms|Glg1|Tgfb1|Tgfbr1|Usp9x|Ecsit|Bambi|Vsir|Dcp1a|Chrdl1|Dusp22|Spart|Ppm1l|Rgma|Acvr1c|Megf8|Eid2	-1.6
PC2	Reactome Gene Sets	6	R-MMU-674695	RNA Polymerase II Pre-transcription Events		-2.6	2.4	3.4	21160	75	1534	13	0.85	0.23	13871|13872|21343|21374|27224|66317|68776|70122|228980|229906|235459|235497|407786	Ercc2|Ercc3|Taf6|Tbp|Eloa|Skic8|Taf11|Mllt3|Taf4|Gtf2b|Gtf2a2|Leo1|Taf9b	-1.6
PC2	GO Biological Processes	19	GO:1990542	mitochondrial transmembrane transport	19_GO:0051179 localization	-2.6	2.2	3.3	21160	102	1534	16	1	0.26	14297|14718|14719|17713|17714|18674|22229|28185|56199|67681|69906|71701|72170|110893|215999|229731	Fxn|Got1|Got2|Grpel1|Grpel2|Slc25a3|Ucp3|Tomm70a|Abcb10|Mrpl18|Slc25a32|Pnpt1|Chchd4|Slc8a3|Mcu|Slc25a24	-1.6
PC2	GO Biological Processes	19	GO:0006635	fatty acid beta-oxidation	19_GO:0009987 cellular process	-2.6	2.6	3.4	21160	58	1534	11	0.72	0.22	11363|11364|12894|18634|19015|52665|66841|74114|93747|102632|270076	Acadl|Acadm|Cpt1a|Pex7|Ppard|Echdc1|Etfdh|Crot|Echs1|Acad11|Gcdh	-1.6
PC2	GO Biological Processes	19	GO:0051054	positive regulation of DNA metabolic process	19_GO:0048518 positive regulation of biological process	-2.6	1.6	3.1	21160	316	1534	37	2.4	0.39	12540|12566|13871|14084|14245|17165|17685|18591|18596|19090|19353|19718|21761|21803|22589|22594|26398|27214|30877|50776|56637|58230|66713|68166|70127|74108|76055|106344|107976|210766|213389|217578|233908|245474|269400|327762|497652	Cdc42|Cdk2|Ercc2|Faf1|Lpin1|Mapkapk5|Msh2|Pdgfb|Pdgfrb|Prkdc|Rac1|Rfc2|Morf4l1|Tgfb1|Atrx|Xrcc1|Map2k4|Dbf4|Gnl3|Polg2|Gsk3b|Rnf8|Actr2|Spire1|Dpf3|Parn|Oga|Rfc4|Babam2|Brcc3|Prdm9|Baz1a|Fus|Dkc1|Rtel1|Dna2|Acd	-1.6
PC2	GO Biological Processes	19	GO:0001654	eye development	19_GO:0032502 developmental process	-2.6	1.5	3	21160	460	1534	50	3.3	0.45	11668|12167|12215|12628|13383|13844|15312|16779|17132|17684|18128|18129|18213|18591|18596|18986|19242|19763|19893|20181|20423|20674|20683|21803|21812|21821|22141|22352|26889|30841|67269|69743|71997|74168|76260|83453|100121|101401|107993|170731|218756|232906|242022|244585|260305|268396|320736|329165|381694|433759	Aldh1a1|Bmpr1b|Bsg|Cfh|Dlg1|Ephb2|Hmgn1|Lamb2|Maf|Cited2|Notch1|Notch2|Ntrk3|Pdgfb|Pdgfrb|Pou2f1|Ptn|Ring1|Rpgr|Rxra|Shh|Sox2|Sp1|Tgfb1|Tgfbr1|Ift88|Tub|Vim|Cln8|Kdm2b|Agtpbp1|Casz1|Smg9|Zdhhc16|Ttc8|Chrdl1|Tdrd7|Adamts9|Bfsp2|Mfn2|Slc4a7|Arhgap35|Frem2|Rpgrip1l|Nphp4|Sh3pxd2b|Vstm4|Abi2|B3glct|Hdac1	-1.6
PC2	GO Biological Processes	19	GO:0035924	cellular response to vascular endothelial growth factor stimulus	19_GO:0050896 response to stimulus	-2.6	2.3	3.3	21160	84	1534	14	0.91	0.24	13838|13844|13845|14388|17164|17913|18128|18187|18213|18596|18707|20358|22174|54485	Epha4|Ephb2|Ephb3|Gab1|Mapkapk2|Myo1c|Notch1|Nrp2|Ntrk3|Pdgfrb|Pik3cd|Sema6a|Tyro3|Dll4	-1.6
PC2	GO Biological Processes	19	GO:0001837	epithelial to mesenchymal transition	19_GO:0032502 developmental process	-2.6	2.3	3.3	21160	84	1534	14	0.91	0.24	13614|13636|13805|15117|17128|17967|18128|19878|21386|21453|21803|21812|22417|56637	Edn1|Efna1|Eng|Has2|Smad4|Ncam1|Notch1|Rock2|Tbx3|Tcof1|Tgfb1|Tgfbr1|Wnt4|Gsk3b	-1.6
PC2	KEGG Pathway	24	mmu05226	Gastric cancer - Mus musculus (house mouse)		-2.6	1.9	3.2	21160	150	1534	21	1.4	0.3	12005|12006|12566|14176|14371|14388|17128|18707|20181|20423|21415|21752|21803|21812|22410|22417|56637|58988|67112|93687|216795	Axin1|Axin2|Cdk2|Fgf5|Fzd9|Gab1|Smad4|Pik3cd|Rxra|Shh|Tcf7l1|Tert|Tgfb1|Tgfbr1|Wnt10b|Wnt4|Gsk3b|Rps6kb2|Fgf22|Csnk1a1|Wnt9a	-1.6
PC2	GO Biological Processes	19	GO:0006260	DNA replication	19_GO:0009987 cellular process	-2.6	1.8	3.2	21160	180	1534	24	1.6	0.32	13560|17215|19718|22589|22791|27214|50776|50793|50927|66979|67967|77782|78833|79456|106344|107373|170472|210711|216151|217578|234736|235559|269400|327762	E4f1|Mcm3|Rfc2|Atrx|Dnajc2|Dbf4|Polg2|Orc3|Nasp|Pole4|Pold3|Polq|Gins3|Recql4|Rfc4|Fam111a|Recql5|Mcmbp|Polrmt|Baz1a|Rfwd3|Topbp1|Rtel1|Dna2	-1.6
PC2	GO Biological Processes	19	GO:0072522	purine-containing compound biosynthetic process	19_GO:0009987 cellular process	-2.6	1.7	3.1	21160	221	1534	28	1.8	0.34	11514|11717|13178|14381|14450|14919|17850|18103|18160|18597|21803|54195|54369|66114|66355|66377|67763|75735|108147|108156|212627|216739|218756|223646|237823|269951|270076|407785	Adcy8|Ampd3|Dck|G6pdx|Gart|Gucy2e|Mmut|Nme2|Npr1|Pdha1|Tgfb1|Gucy1b1|Nme6|Dnajc30|Gmpr|Ndufc1|Prpsap1|Pank1|Atic|Mthfd1|Prpsap2|Acsl6|Slc4a7|Naprt|Pfas|Idh2|Gcdh|Ndufs6	-1.6
PC2	GO Biological Processes	19	GO:0040008	regulation of growth	19_GO:0040007 growth	-2.6	1.4	3	21160	691	1534	70	4.6	0.53	11554|11603|12540|12580|12913|13046|13205|13383|13614|14297|14381|14797|17128|17684|17967|18128|18213|19013|19015|19090|19211|20185|20187|20346|20437|20851|20937|20979|20983|21803|21812|21960|22342|22601|22791|23938|23945|27279|28019|28185|30841|50911|52822|54369|56320|56449|56637|67378|71701|72621|76499|76863|80297|80913|108030|108888|116891|216233|225348|229285|230709|232334|232339|233805|244058|268396|269878|332397|382253|407786	Adrb1|Agrn|Cdc42|Cdkn2c|Creb3|Celf1|Ddx3x|Dlg1|Edn1|Fxn|G6pdx|Tle5|Smad4|Cited2|Ncam1|Notch1|Ntrk3|Ppara|Ppard|Prkdc|Pten|Ncor1|Ryk|Sema3a|Siah1a|Stat5b|Suv39h1|Syt1|Syt4|Tgfb1|Tgfbr1|Tnr|Lin7b|Yap1|Dnajc2|Map2k5|Mgll|Tnfrsf12a|Ing4|Tomm70a|Kdm2b|Exosc9|Rufy3|Nme6|Dbn1|Ybx3|Gsk3b|Bbs2|Pnpt1|Pdzd11|Clasp2|Dcun1d5|Sptbn4|Pum2|Lin7a|Atad3a|Derl2|Socs2|Wdr36|Spart|Zmpste24|Vgll4|Ankrd26|Dcun1d3|Rgma|Sh3pxd2b|Megf8|Nanos1|Cdkl5|Taf9b	-1.6
PC2	GO Biological Processes	19	GO:0061448	connective tissue development	19_GO:0032502 developmental process	-2.5	1.7	3.1	21160	274	1534	33	2.2	0.37	12006|12160|12167|12628|12814|12815|13549|13614|13666|14043|14756|17129|17261|18128|18591|18596|18750|19015|20679|21803|21810|22410|67378|68259|80913|108012|110075|216795|229285|230709|234356|268396|381489	Axin2|Bmp5|Bmpr1b|Cfh|Col11a1|Col11a2|Dyrk1b|Edn1|Eif2ak3|Ext2|Gpld1|Smad5|Mef2d|Notch1|Pdgfb|Pdgfrb|Prkca|Ppard|Sox6|Tgfb1|Tgfbi|Wnt10b|Bbs2|Ift80|Pum2|Ap1s2|Bmp3|Wnt9a|Spart|Zmpste24|Csgalnact1|Sh3pxd2b|Rxfp1	-1.6
PC2	GO Biological Processes	19	GO:0048469	cell maturation	19_GO:0032502 developmental process	-2.5	1.7	3.1	21160	222	1534	28	1.8	0.34	12400|12531|13614|13871|14381|14682|17172|18591|19353|21803|23980|27965|54611|56419|56739|68767|80297|80752|100121|107993|110862|121021|140498|223881|230257|234549|243914|545391	Cbfb|Cdc25b|Edn1|Ercc2|G6pdx|Gnaq|Ascl1|Pdgfb|Rac1|Tgfb1|Pebp1|Spg21|Pde3a|Diaph3|Rec8|Washc1|Sptbn4|Fam20c|Tdrd7|Bfsp2|Kcnq3|Cspg4|Rxfp2|Rnd1|Ptbp3|Heatr3|Lgi4|Catspere2	-1.6
PC2	GO Biological Processes	19	GO:0062012	regulation of small molecule metabolic process	19_GO:0050789 regulation of biological process	-2.5	1.5	3	21160	406	1534	45	2.9	0.43	11363|11364|11541|12041|12160|12286|12894|13194|13360|13666|14756|14933|16149|16418|16467|16835|18679|18783|19013|19015|19255|19317|20185|20788|21428|22417|26380|26420|29807|56327|56458|66114|69080|69116|71780|71974|74006|76854|103836|105787|140858|226144|230709|232339|269523	Acadl|Acadm|Adora2b|Bckdk|Bmp5|Cacna1a|Cpt1a|Ddb1|Dhcr7|Eif2ak3|Gpld1|Gk|Cd74|Eif6|Atcay|Ldlr|Phka1|Pla2g4a|Ppara|Ppard|Ptpn2|Qki|Ncor1|Srebf2|Mlx|Wnt4|Esrrb|Mapk9|Tpk1|Arl2|Foxo1|Dnajc30|Gmppa|Ubr4|Isyna1|Prmt3|Dnm1l|Gper1|Zfp692|Prkaa1|Wdr5|Erlin1|Zmpste24|Ankrd26|Vcp	-1.6
PC2	WikiPathways	27	WP523	Regulation of actin cytoskeleton		-2.5	1.9	3.2	21160	151	1534	21	1.4	0.3	12540|14176|17532|17698|18590|18591|18596|18704|18707|19353|19878|29875|56419|67112|83767|231637|232906|240752|242687|329165|330662	Cdc42|Fgf5|Mras|Msn|Pdgfa|Pdgfb|Pdgfrb|Pik3c2a|Pik3cd|Rac1|Rock2|Iqgap1|Diaph3|Fgf22|Wasf1|Ssh1|Arhgap35|Pik3c2b|Wasf2|Abi2|Dock1	-1.6
PC2	GO Biological Processes	19	GO:0050680	negative regulation of epithelial cell proliferation	19_GO:0048519 negative regulation of biological process	-2.5	1.9	3.1	21160	171	1534	23	1.5	0.31	13046|13383|13722|13805|16159|16601|18128|19015|19211|19242|20674|20846|21803|21812|21821|21848|22410|54485|68259|73447|110829|211401|245866	Celf1|Dlg1|Aimp1|Eng|Il12a|Klf9|Notch1|Ppard|Pten|Ptn|Sox2|Stat1|Tgfb1|Tgfbr1|Ift88|Trim24|Wnt10b|Dll4|Ift80|Wdr13|Lims1|Mtss1|Ift52	-1.6
PC2	GO Biological Processes	19	GO:0006401	RNA catabolic process	19_GO:0009987 cellular process	-2.5	1.9	3.1	21160	171	1534	23	1.5	0.31	14853|19205|22695|50911|58184|66317|66441|67010|68134|71701|71997|74108|75901|78651|100715|108767|208718|213550|218343|225929|229663|327762|353190	Gspt2|Ptbp1|Zfp36|Exosc9|Cnot9|Skic8|Magohb|Rbm7|Upf3b|Pnpt1|Smg9|Parn|Dcp1a|Lsm6|Tent2|Pnrc1|Dis3l2|Dis3l|Skic3|Patl1|Csde1|Dna2|Edc3	-1.6
PC2	GO Biological Processes	19	GO:0048679	regulation of axon regeneration	19_GO:0032502 developmental process	-2.5	3.2	3.6	21160	35	1534	8	0.52	0.18	13838|18213|19211|19242|21960|80913|84035|244058	Epha4|Ntrk3|Pten|Ptn|Tnr|Pum2|Kremen1|Rgma	-1.6
PC2	GO Biological Processes	19	GO:0150117	positive regulation of cell-substrate junction organization	19_GO:0048518 positive regulation of biological process	-2.5	3.2	3.6	21160	35	1534	8	0.52	0.18	18606|19353|22417|29875|72349|110829|212307|232227	Enpp2|Rac1|Wnt4|Iqgap1|Dusp3|Lims1|Mapre2|Iqsec1	-1.6
PC2	GO Biological Processes	19	GO:0048714	positive regulation of oligodendrocyte differentiation	19_GO:0032502 developmental process	-2.5	3.2	3.6	21160	35	1534	8	0.52	0.18	18088|18606|19242|19283|19317|20423|225908|433759	Nkx2-2|Enpp2|Ptn|Ptprz1|Qki|Shh|Myrf|Hdac1	-1.6
PC2	KEGG Pathway	24	mmu04924	Renin secretion - Mus musculus (house mouse)		-2.5	2.4	3.3	21160	76	1534	13	0.85	0.23	11516|11539|11554|12313|13614|14679|14682|16439|16518|18160|18573|54195|54611	Adcyap1|Adora1|Adrb1|Calm1|Edn1|Gnai3|Gnaq|Itpr2|Kcnj2|Npr1|Pde1a|Gucy1b1|Pde3a	-1.6
PC2	Reactome Gene Sets	6	R-MMU-9615933	Postmitotic nuclear pore complex (NPC) reformation		-2.5	3.9	3.8	21160	21	1534	6	0.39	0.16	19387|69736|69912|170762|227699|445007	Rangap1|Nup37|Nup43|Nup155|Nup188|Nup85	-1.6
PC2	GO Biological Processes	19	GO:0006670	sphingosine metabolic process	19_GO:0009987 cellular process	-2.5	3.9	3.8	21160	21	1534	6	0.39	0.16	11305|66183|66190|67111|268656|433323	Abca2|Sptssb|Acer3|Naaa|Sptlc1|Sgpp2	-1.6
PC2	GO Biological Processes	19	GO:1900076	regulation of cellular response to insulin stimulus	19_GO:0050896 response to stimulus	-2.5	2.2	3.3	21160	94	1534	15	0.98	0.25	13033|14756|17913|17975|18750|18762|19255|19267|56637|58988|105787|110355|170731|209039|232339	Ctsd|Gpld1|Myo1c|Ncl|Prkca|Prkcz|Ptpn2|Ptpre|Gsk3b|Rps6kb2|Prkaa1|Grk2|Mfn2|Tns2|Ankrd26	-1.6
PC2	GO Biological Processes	19	GO:1901987	regulation of cell cycle phase transition	19_GO:0050789 regulation of biological process	-2.5	1.5	3	21160	474	1534	51	3.3	0.46	11477|12531|12566|12567|12580|13194|13205|13383|13871|13872|15512|17685|18555|18647|19090|19211|20674|20913|21752|21803|22390|22410|27103|27214|28019|28135|50875|53317|56419|59126|66371|68592|70127|75425|75770|83383|102423|107976|210766|214444|219103|225372|231803|233805|234069|234736|235559|235610|237459|240087|327762	Acvr1|Cdc25b|Cdk2|Cdk4|Cdkn2c|Ddb1|Ddx3x|Dlg1|Ercc2|Ercc3|Hspa2|Msh2|Cdk16|Cdk14|Prkdc|Pten|Sox2|Stxbp4|Tert|Tgfb1|Wee1|Wnt10b|Eif2ak4|Dbf4|Ing4|Cep63|Tmod3|Plrg1|Diaph3|Nek6|Chmp4c|Syf2|Dpf3|Tti1|Brsk2|Tfap4|Hinfp|Babam2|Brcc3|Cdk5rap2|Cpap|Apbb3|Mepce|Dcun1d3|Pcid2|Rfwd3|Topbp1|Atrip|Cdk17|Mdc1|Dna2	-1.6
PC2	Reactome Gene Sets	6	R-MMU-9013423	RAC3 GTPase cycle		-2.5	2.3	3.3	21160	85	1534	14	0.91	0.24	12540|17970|19349|22319|56419|71435|71544|83767|210293|223435|229658|232906|242687|329165	Cdc42|Ncf2|Rab7|Vamp3|Diaph3|Arhgap21|Arhgap42|Wasf1|Dock10|Trio|Vangl1|Arhgap35|Wasf2|Abi2	-1.6
PC2	GO Biological Processes	19	GO:0097479	synaptic vesicle localization	19_GO:0051179 localization	-2.5	2.6	3.4	21160	59	1534	11	0.72	0.22	16572|16573|18457|20983|22342|72621|108012|108030|214585|228355|100503185	Kif5a|Kif5b|Bloc1s6|Syt4|Lin7b|Pdzd11|Ap1s2|Lin7a|Spg11|Madd|Btbd8	-1.6
PC2	GO Biological Processes	19	GO:1901605	alpha-amino acid metabolic process	19_GO:0009987 cellular process	-2.5	1.8	3.1	21160	202	1534	26	1.7	0.33	12041|14450|14718|14719|15194|17850|18457|19125|20768|26433|56454|67475|67618|69719|72039|72562|104174|105727|108156|109079|216456|232078|237823|238505|242669|270076	Bckdk|Gart|Got1|Got2|Htt|Mmut|Bloc1s6|Prodh|Sephs2|Plod3|Aldh18a1|Ero1b|Aasdhppt|Cad|Mccc1|Pcbd2|Gldc|Slc38a1|Mthfd1|Sephs1|Gls2|Thnsl2|Pfas|Mtr|Azin2|Gcdh	-1.5
PC2	GO Biological Processes	19	GO:0008016	regulation of heart contraction	19_GO:0032501 multicellular organismal process	-2.5	1.8	3.1	21160	202	1534	26	1.7	0.33	11539|11550|11554|11603|12293|12313|12373|13383|13614|14387|16511|16518|16523|18750|20346|20541|20688|23980|30878|68667|70357|72821|80297|110355|170762|230709	Adora1|Adra1d|Adrb1|Agrn|Cacna2d1|Calm1|Casq2|Dlg1|Edn1|Gaa|Kcnh2|Kcnj2|Kcnj8|Prkca|Sema3a|Slc8a1|Sp4|Pebp1|Apln|Trpm4|Kcnip1|Scn2b|Sptbn4|Grk2|Nup155|Zmpste24	-1.5
PC2	GO Biological Processes	19	GO:0033014	tetrapyrrole biosynthetic process	19_GO:0009987 cellular process	-2.5	3.4	3.6	21160	28	1534	7	0.46	0.17	14297|19044|20741|22275|56199|70383|226139	Fxn|Ppox|Sptb|Urod|Abcb10|Cox10|Cox15	-1.5
PC2	GO Biological Processes	19	GO:0006779	porphyrin-containing compound biosynthetic process	19_GO:0009987 cellular process	-2.5	3.4	3.6	21160	28	1534	7	0.46	0.17	14297|19044|20741|22275|56199|70383|226139	Fxn|Ppox|Sptb|Urod|Abcb10|Cox10|Cox15	-1.5
PC2	GO Biological Processes	19	GO:0007059	chromosome segregation	19_GO:0009987 cellular process	-2.5	1.6	3	21160	341	1534	39	2.5	0.4	12617|13194|13205|13871|13990|16580|19211|20185|22284|28135|56419|56739|59126|66296|66371|66713|67037|67064|67166|67733|68298|68767|69736|69912|71819|72119|76499|78658|170472|208718|212307|213389|214444|217716|223499|226154|229906|233276|668880	Cenpc1|Ddb1|Ddx3x|Ercc2|Smarcad1|Kifc5b|Pten|Ncor1|Usp9x|Cep63|Diaph3|Rec8|Nek6|Haus2|Chmp4c|Actr2|Pmf1|Chmp1b|Arl8b|Itgb3bp|Ncapd2|Washc1|Nup37|Nup43|Kif23|Tpx2|Clasp2|Ncapd3|Recql5|Dis3l2|Mapre2|Prdm9|Cdk5rap2|Mlh3|Dcaf13|Lzts2|Gtf2b|Tubgcp5|Stard9	-1.5
PC2	GO Biological Processes	19	GO:0017156	calcium-ion regulated exocytosis	19_GO:0051179 localization	-2.5	2.9	3.5	21160	43	1534	9	0.59	0.19	12286|18128|20318|20907|20979|22319|67166|208898|242662	Cacna1a|Notch1|Sdf4|Stx1a|Syt1|Vamp3|Arl8b|Unc13c|Rims3	-1.5
PC2	KEGG Pathway	24	mmu00514	Other types of O-glycan biosynthesis - Mus musculus (house mouse)		-2.5	2.9	3.5	21160	43	1534	9	0.59	0.19	17305|26433|80294|94192|140484|217734|233733|270049|381694	Mfng|Plod3|Pofut2|C1galt1|Pofut1|Pomt2|Galnt18|Galntl6|B3glct	-1.5
PC2	GO Biological Processes	19	GO:1904646	cellular response to amyloid-beta	19_GO:0050896 response to stimulus	-2.5	2.9	3.5	21160	43	1534	9	0.59	0.19	12286|12293|13838|13844|17250|22329|56637|72183|108071	Cacna1a|Cacna2d1|Epha4|Ephb2|Abcc1|Vcam1|Gsk3b|Snx6|Grm5	-1.5
PC2	GO Biological Processes	19	GO:0033013	tetrapyrrole metabolic process	19_GO:0009987 cellular process	-2.5	2.7	3.4	21160	51	1534	10	0.65	0.21	14297|19044|20741|22275|56199|70383|109129|109136|226139|238505	Fxn|Ppox|Sptb|Urod|Abcb10|Cox10|Mmadhc|Mmaa|Cox15|Mtr	-1.5
PC2	Reactome Gene Sets	6	R-MMU-196741	Cobalamin (Cbl, vitamin B12) transport and metabolism		-2.5	4.6	3.9	21160	15	1534	5	0.33	0.15	17250|17850|109129|109136|238505	Abcc1|Mmut|Mmadhc|Mmaa|Mtr	-1.5
PC2	GO Biological Processes	19	GO:0048681	negative regulation of axon regeneration	19_GO:0048519 negative regulation of biological process	-2.5	4.6	3.9	21160	15	1534	5	0.33	0.15	13838|19211|21960|84035|244058	Epha4|Pten|Tnr|Kremen1|Rgma	-1.5
PC2	GO Biological Processes	19	GO:0006188	IMP biosynthetic process	19_GO:0009987 cellular process	-2.5	4.6	3.9	21160	15	1534	5	0.33	0.15	11717|14450|66355|108147|237823	Ampd3|Gart|Gmpr|Atic|Pfas	-1.5
PC2	GO Biological Processes	19	GO:0006103	2-oxoglutarate metabolic process	19_GO:0009987 cellular process	-2.5	4.6	3.9	21160	15	1534	5	0.33	0.15	14718|14719|15926|18293|269951	Got1|Got2|Idh1|Ogdh|Idh2	-1.5
PC2	GO Biological Processes	19	GO:0003183	mitral valve morphogenesis	19_GO:0032502 developmental process	-2.5	4.6	3.9	21160	15	1534	5	0.33	0.15	11477|12006|13636|18128|22761	Acvr1|Axin2|Efna1|Notch1|Zfpm1	-1.5
PC2	GO Biological Processes	19	GO:0006895	Golgi to endosome transport	19_GO:0051179 localization	-2.5	4.6	3.9	21160	15	1534	5	0.33	0.15	13858|16558|52639|68365|226541	Eps15|Kif16b|Wipi1|Rab14|Klhl20	-1.5
PC2	Reactome Gene Sets	6	R-MMU-199220	Vitamin B5 (pantothenate) metabolism		-2.5	4.6	3.9	21160	15	1534	5	0.33	0.15	14104|67618|72621|75735|330064	Fasn|Aasdhppt|Pdzd11|Pank1|Slc5a6	-1.5
PC2	GO Biological Processes	19	GO:0021548	pons development	19_GO:0032502 developmental process	-2.5	4.6	3.9	21160	15	1534	5	0.33	0.15	12286|12569|12570|17172|218756	Cacna1a|Cdk5r1|Cdk5r2|Ascl1|Slc4a7	-1.5
PC2	Reactome Gene Sets	6	R-MMU-195258	RHO GTPase Effectors		-2.5	1.7	3.1	21160	234	1534	29	1.9	0.35	12313|12540|12615|12617|16572|16573|17970|18750|18762|19046|19353|19387|19878|22342|22630|29875|56419|66713|67037|67733|69736|69912|71960|76499|83767|234663|242687|329165|445007	Calm1|Cdc42|Cenpa|Cenpc1|Kif5a|Kif5b|Ncf2|Prkca|Prkcz|Ppp1cb|Rac1|Rangap1|Rock2|Lin7b|Ywhaq|Iqgap1|Diaph3|Actr2|Pmf1|Itgb3bp|Nup37|Nup43|Myh14|Clasp2|Wasf1|Dync1li2|Wasf2|Abi2|Nup85	-1.5
PC2	GO Biological Processes	19	GO:0060261	positive regulation of transcription initiation by RNA polymerase II	19_GO:0048518 positive regulation of biological process	-2.5	2.4	3.3	21160	68	1534	12	0.78	0.22	20933|21343|21374|22410|56771|67219|68776|192191|228980|234959|235459|381379	Med22|Taf6|Tbp|Wnt10b|Med20|Med18|Taf11|Med9|Taf4|Med17|Gtf2a2|Med19	-1.5
PC2	GO Biological Processes	19	GO:0007040	lysosome organization	19_GO:0009987 cellular process	-2.5	2.2	3.2	21160	95	1534	15	0.98	0.25	14387|16783|17921|19349|26889|66371|67064|67166|68365|70495|211978|214585|215890|231855|433375	Gaa|Lamp1|Myo7a|Rab7|Cln8|Chmp4c|Chmp1b|Arl8b|Rab14|Atp6ap2|Zfyve26|Spg11|Clvs2|Ap5z1|Creg1	-1.5
PC2	GO Biological Processes	19	GO:0080171	lytic vacuole organization	19_GO:0009987 cellular process	-2.5	2.2	3.2	21160	95	1534	15	0.98	0.25	14387|16783|17921|19349|26889|66371|67064|67166|68365|70495|211978|214585|215890|231855|433375	Gaa|Lamp1|Myo7a|Rab7|Cln8|Chmp4c|Chmp1b|Arl8b|Rab14|Atp6ap2|Zfyve26|Spg11|Clvs2|Ap5z1|Creg1	-1.5
PC2	GO Biological Processes	19	GO:0051881	regulation of mitochondrial membrane potential	19_GO:0065007 biological regulation	-2.5	2.2	3.2	21160	95	1534	15	0.98	0.25	14371|14718|18386|20656|51800|56637|68943|76055|105675|110862|170731|170752|229285|269523|407785	Fzd9|Got1|Oprd1|Sod2|Bok|Gsk3b|Pink1|Oga|Ppif|Kcnq3|Mfn2|Bco2|Spart|Vcp|Ndufs6	-1.5
PC2	Reactome Gene Sets	6	R-MMU-72766	Translation		-2.5	1.7	3	21160	224	1534	28	1.8	0.34	14853|16785|18120|22384|27395|28028|50529|56284|64656|64659|66223|66419|66493|67036|67270|67681|67707|68028|68572|68611|69527|78523|99045|107734|118451|217869|218506|320806	Gspt2|Rpsa|Mrpl49|Eif4h|Mrpl15|Mrpl50|Mrps7|Mrpl19|Mrps23|Mrps14|Mrpl35|Mrpl11|Mrpl51|Mrpl45|Mrpl42|Mrpl18|Mrpl24|Rpl22l1|Mrpl58|Mrpl28|Mrps9|Mrpl9|Mrps26|Mrpl30|Mrps2|Eif5|Mrps27|Gfm2	-1.5
PC2	GO Biological Processes	19	GO:0021779	oligodendrocyte cell fate commitment	19_GO:0032502 developmental process	-2.5	8.3	4.5	21160	5	1534	3	0.2	0.11	17172|18088|20679	Ascl1|Nkx2-2|Sox6	-1.5
PC2	GO Biological Processes	19	GO:0002175	protein localization to paranode region of axon	19_GO:0051179 localization	-2.5	8.3	4.5	21160	5	1534	3	0.2	0.11	13823|22239|53321	Epb41l3|Ugt8a|Cntnap1	-1.5
PC2	GO Biological Processes	19	GO:0048686	regulation of sprouting of injured axon	19_GO:0040007 growth	-2.5	8.3	4.5	21160	5	1534	3	0.2	0.11	18213|21960|80913	Ntrk3|Tnr|Pum2	-1.5
PC2	GO Biological Processes	19	GO:0021529	spinal cord oligodendrocyte cell differentiation	19_GO:0032502 developmental process	-2.5	8.3	4.5	21160	5	1534	3	0.2	0.11	17172|18088|20679	Ascl1|Nkx2-2|Sox6	-1.5
PC2	GO Biological Processes	19	GO:0071072	negative regulation of phospholipid biosynthetic process	19_GO:0048519 negative regulation of biological process	-2.5	8.3	4.5	21160	5	1534	3	0.2	0.11	11305|18590|18591	Abca2|Pdgfa|Pdgfb	-1.5
PC2	GO Biological Processes	19	GO:0061724	lipophagy	19_GO:0009987 cellular process	-2.5	8.3	4.5	21160	5	1534	3	0.2	0.11	19349|229285|268656	Rab7|Spart|Sptlc1	-1.5
PC2	GO Biological Processes	19	GO:0021778	oligodendrocyte cell fate specification	19_GO:0032502 developmental process	-2.5	8.3	4.5	21160	5	1534	3	0.2	0.11	17172|18088|20679	Ascl1|Nkx2-2|Sox6	-1.5
PC2	Reactome Gene Sets	6	R-MMU-8941326	RUNX2 regulates bone development		-2.5	8.3	4.5	21160	5	1534	3	0.2	0.11	12400|17128|56275	Cbfb|Smad4|Rbm14	-1.5
PC2	GO Biological Processes	19	GO:1904506	negative regulation of telomere maintenance in response to DNA damage	19_GO:0048519 negative regulation of biological process	-2.5	8.3	4.5	21160	5	1534	3	0.2	0.11	22594|50505|269400	Xrcc1|Ercc4|Rtel1	-1.5
PC2	GO Biological Processes	19	GO:0036066	protein O-linked fucosylation	19_GO:0009987 cellular process	-2.5	8.3	4.5	21160	5	1534	3	0.2	0.11	80294|140484|381694	Pofut2|Pofut1|B3glct	-1.5
PC2	GO Biological Processes	19	GO:0006391	transcription initiation at mitochondrial promoter	19_GO:0009987 cellular process	-2.5	8.3	4.5	21160	5	1534	3	0.2	0.11	15278|21780|216151	Tfb2m|Tfam|Polrmt	-1.5
PC2	GO Biological Processes	19	GO:0001508	action potential	19_GO:0065007 biological regulation	-2.5	2	3.1	21160	133	1534	19	1.2	0.28	12293|13383|13483|14682|14811|16502|16511|16518|16523|16528|18213|53321|68667|71960|72413|72821|76854|110862|170762	Cacna2d1|Dlg1|Dpp6|Gnaq|Grin2a|Kcnc1|Kcnh2|Kcnj2|Kcnj8|Kcnk4|Ntrk3|Cntnap1|Trpm4|Myh14|Kcnmb2|Scn2b|Gper1|Kcnq3|Nup155	-1.5
PC2	GO Biological Processes	19	GO:0071277	cellular response to calcium ion	19_GO:0050896 response to stimulus	-2.5	2.2	3.2	21160	86	1534	14	0.91	0.24	11514|13614|14756|16661|20979|29875|66871|105675|105787|110862|229731|232341|233908|320404	Adcy8|Edn1|Gpld1|Krt10|Syt1|Iqgap1|Cpne8|Ppif|Prkaa1|Kcnq3|Slc25a24|Wnk1|Fus|Itpkb	-1.5
PC2	GO Biological Processes	19	GO:1900271	regulation of long-term synaptic potentiation	19_GO:0048518 positive regulation of biological process	-2.5	2.5	3.3	21160	60	1534	11	0.72	0.22	11514|11539|11554|13838|13844|19242|27103|56637|58234|207683|382056	Adcy8|Adora1|Adrb1|Epha4|Ephb2|Ptn|Eif2ak4|Gsk3b|Shank3|Igsf11|Crtc1	-1.5
PC2	GO Biological Processes	19	GO:0045599	negative regulation of fat cell differentiation	19_GO:0048519 negative regulation of biological process	-2.5	2.5	3.3	21160	60	1534	11	0.72	0.22	12005|20656|21803|22410|22601|53896|56458|76854|223435|225791|232339	Axin1|Sod2|Tgfb1|Wnt10b|Yap1|Slc7a10|Foxo1|Gper1|Trio|Ptgr3|Ankrd26	-1.5
PC2	KEGG Pathway	24	mmu05205	Proteoglycans in cancer - Mus musculus (house mouse)		-2.4	1.8	3	21160	204	1534	26	1.7	0.33	12325|12512|12540|14371|14388|16402|16419|16439|17022|17532|17698|18707|18750|18792|19046|19353|19878|20423|21803|22410|22417|29875|58988|69632|83383|216795	Camk2g|Cd63|Cdc42|Fzd9|Gab1|Itga5|Itgb5|Itpr2|Lum|Mras|Msn|Pik3cd|Prkca|Plau|Ppp1cb|Rac1|Rock2|Shh|Tgfb1|Wnt10b|Wnt4|Iqgap1|Rps6kb2|Arhgef12|Tfap4|Wnt9a	-1.5
PC2	GO Biological Processes	19	GO:0007423	sensory organ development	19_GO:0032502 developmental process	-2.4	1.4	2.9	21160	710	1534	71	4.6	0.54	11668|11994|12160|12167|12215|12628|12814|13383|13395|13614|13838|13844|14402|15312|16206|16527|16779|17132|17164|17172|17684|17921|18128|18129|18213|18591|18596|18986|19242|19353|19763|19893|20181|20423|20674|20683|21386|21803|21812|21821|22141|22352|22410|26380|26889|30841|56419|67269|69743|71997|74168|76260|83383|83453|100121|101401|107993|108030|170731|216527|218756|229791|232906|242022|244585|260305|268396|320736|329165|381694|433759	Aldh1a1|Pcdh15|Bmp5|Bmpr1b|Bsg|Cfh|Col11a1|Dlg1|Dlx5|Edn1|Epha4|Ephb2|Gabrb3|Hmgn1|Lrig1|Kcnk3|Lamb2|Maf|Mapkapk2|Ascl1|Cited2|Myo7a|Notch1|Notch2|Ntrk3|Pdgfb|Pdgfrb|Pou2f1|Ptn|Rac1|Ring1|Rpgr|Rxra|Shh|Sox2|Sp1|Tbx3|Tgfb1|Tgfbr1|Ift88|Tub|Vim|Wnt10b|Esrrb|Cln8|Kdm2b|Diaph3|Agtpbp1|Casz1|Smg9|Zdhhc16|Ttc8|Tfap4|Chrdl1|Tdrd7|Adamts9|Bfsp2|Lin7a|Mfn2|Ccm2|Slc4a7|Plppr4|Arhgap35|Frem2|Rpgrip1l|Nphp4|Sh3pxd2b|Vstm4|Abi2|B3glct|Hdac1	-1.5
PC2	GO Biological Processes	19	GO:0051225	spindle assembly	19_GO:0009987 cellular process	-2.4	2.1	3.2	21160	105	1534	16	1	0.26	13194|16580|19211|20185|28135|66296|68767|71819|72119|76499|212307|223499|226154|229906|233276|668880	Ddb1|Kifc5b|Pten|Ncor1|Cep63|Haus2|Washc1|Kif23|Tpx2|Clasp2|Mapre2|Dcaf13|Lzts2|Gtf2b|Tubgcp5|Stard9	-1.5
PC2	Reactome Gene Sets	6	R-MMU-2559580	Oxidative Stress Induced Senescence		-2.4	3.1	3.5	21160	36	1534	8	0.52	0.18	12567|17164|17165|26398|26420|102626|216850|665113	Cdk4|Mapkapk2|Mapkapk5|Map2k4|Mapk9|Mapkapk3|Kdm6b|Tnik	-1.5
PC2	GO Biological Processes	19	GO:0009156	ribonucleoside monophosphate biosynthetic process	19_GO:0009987 cellular process	-2.4	3.1	3.5	21160	36	1534	8	0.52	0.18	11717|13178|14450|22245|66355|69719|108147|237823	Ampd3|Dck|Gart|Uck1|Gmpr|Cad|Atic|Pfas	-1.5
PC2	GO Biological Processes	19	GO:0046685	response to arsenic-containing substance	19_GO:0050896 response to stimulus	-2.4	3.1	3.5	21160	36	1534	8	0.52	0.18	13205|15382|17347|18383|66361|74244|105675|269523	Ddx3x|Hnrnpa1|Mknk2|Tnfrsf11b|Zfand1|Atg7|Ppif|Vcp	-1.5
PC2	GO Biological Processes	19	GO:0097106	postsynaptic density organization	19_GO:0009987 cellular process	-2.4	3.1	3.5	21160	36	1534	8	0.52	0.18	13383|18191|18213|19211|53321|58234|216856|243548	Dlg1|Nrxn3|Ntrk3|Pten|Cntnap1|Shank3|Nlgn2|Prickle2	-1.5
PC2	GO Biological Processes	19	GO:0141091	transforming growth factor beta receptor superfamily signaling pathway	19_GO:0050896 response to stimulus	-2.4	1.8	3	21160	194	1534	25	1.6	0.32	11477|12160|12167|13395|13805|16419|17128|17129|17684|18129|20340|21803|21812|22284|26940|68010|74048|75901|83453|105352|229285|244058|269275|269878|386655	Acvr1|Bmp5|Bmpr1b|Dlx5|Eng|Itgb5|Smad4|Smad5|Cited2|Notch2|Glg1|Tgfb1|Tgfbr1|Usp9x|Ecsit|Bambi|Vsir|Dcp1a|Chrdl1|Dusp22|Spart|Rgma|Acvr1c|Megf8|Eid2	-1.5
PC2	Reactome Gene Sets	6	R-MMU-9012999	RHO GTPase cycle		-2.4	1.5	2.9	21160	388	1534	43	2.8	0.42	12540|17970|17974|19349|19353|19418|19878|21873|22284|22319|22352|29875|50875|56324|56419|56699|58909|66871|71435|71544|74201|75415|76983|78514|83767|207212|210293|214137|214804|217866|223435|223881|224014|229658|232906|238505|242687|269523|319899|326618|329165|330662|622434	Cdc42|Ncf2|Nck2|Rab7|Rac1|Rasgrf2|Rock2|Tjp2|Usp9x|Vamp3|Vim|Iqgap1|Tmod3|Stam2|Diaph3|Cdc42ep4|Fam13a|Cpne8|Arhgap21|Arhgap42|Cep97|Arhgap12|Scfd1|Arhgap10|Wasf1|Arhgef17|Dock10|Arhgap29|Syde2|Cdc42bpb|Trio|Rnd1|Fgd4|Vangl1|Arhgap35|Mtr|Wasf2|Vcp|Dock6|Tpm4|Abi2|Dock1|Arhgef26	-1.5
PC2	GO Biological Processes	19	GO:0050678	regulation of epithelial cell proliferation	19_GO:0050789 regulation of biological process	-2.4	1.5	2.9	21160	433	1534	47	3.1	0.44	11541|12160|12540|12567|13046|13383|13395|13722|13805|15117|15312|16159|16601|18103|18128|18129|18591|18707|18750|18792|19015|19090|19211|19242|20423|20674|20683|20846|20913|21803|21812|21821|21848|22410|22601|22695|23938|30878|54485|67733|68259|73447|107771|110829|211401|245866|433323	Adora2b|Bmp5|Cdc42|Cdk4|Celf1|Dlg1|Dlx5|Aimp1|Eng|Has2|Hmgn1|Il12a|Klf9|Nme2|Notch1|Notch2|Pdgfb|Pik3cd|Prkca|Plau|Ppard|Prkdc|Pten|Ptn|Shh|Sox2|Sp1|Stat1|Stxbp4|Tgfb1|Tgfbr1|Ift88|Trim24|Wnt10b|Yap1|Zfp36|Map2k5|Apln|Dll4|Itgb3bp|Ift80|Wdr13|Bmyc|Lims1|Mtss1|Ift52|Sgpp2	-1.5
PC2	GO Biological Processes	19	GO:0030218	erythrocyte differentiation	19_GO:0042592 homeostatic process	-2.4	2	3.1	21160	134	1534	19	1.2	0.28	13871|14381|17129|17684|19255|19353|20185|20679|20683|20851|22761|50875|56199|56417|56419|100900|217864|230257|234549	Ercc2|G6pdx|Smad5|Cited2|Ptpn2|Rac1|Ncor1|Sox6|Sp1|Stat5b|Zfpm1|Tmod3|Abcb10|Adar|Diaph3|Hscb|Rcor1|Ptbp3|Heatr3	-1.5
PC2	GO Biological Processes	19	GO:0015931	nucleobase-containing compound transport	19_GO:0051179 localization	-2.4	1.7	3	21160	215	1534	27	1.8	0.34	15194|15382|17250|19317|20492|22695|23881|27416|56009|66118|66441|66874|67681|69736|69906|69912|71701|104910|107829|170676|170762|223642|227699|229731|234069|237082|445007	Htt|Hnrnpa1|Abcc1|Qki|Slbp|Zfp36|G3bp2|Abcc5|Alyref2|Sarnp|Magohb|Ncbp3|Mrpl18|Nup37|Slc25a32|Nup43|Pnpt1|Slc25a47|Thoc5|Peg10|Nup155|Zc3h3|Nup188|Slc25a24|Pcid2|Nxt2|Nup85	-1.5
PC2	GO Biological Processes	19	GO:0099643	signal release from synapse	19_GO:0051179 localization	-2.4	2.2	3.2	21160	96	1534	15	0.98	0.25	12286|14664|16523|18191|19276|20907|20979|20983|22342|67474|67826|72621|108030|208898|242662	Cacna1a|Slc6a9|Kcnj8|Nrxn3|Ptprn2|Stx1a|Syt1|Syt4|Lin7b|Snap29|Snap47|Pdzd11|Lin7a|Unc13c|Rims3	-1.5
PC2	GO Biological Processes	19	GO:0061515	myeloid cell development	19_GO:0032502 developmental process	-2.4	2.2	3.2	21160	96	1534	15	0.98	0.25	12608|13871|14381|16409|17684|19353|20679|22761|50875|56199|56419|80752|230257|234549|242687	Cebpb|Ercc2|G6pdx|Itgam|Cited2|Rac1|Sox6|Zfpm1|Tmod3|Abcb10|Diaph3|Fam20c|Ptbp3|Heatr3|Wasf2	-1.5
PC2	GO Biological Processes	19	GO:0007269	neurotransmitter secretion	19_GO:0051179 localization	-2.4	2.2	3.2	21160	96	1534	15	0.98	0.25	12286|14664|16523|18191|19276|20907|20979|20983|22342|67474|67826|72621|108030|208898|242662	Cacna1a|Slc6a9|Kcnj8|Nrxn3|Ptprn2|Stx1a|Syt1|Syt4|Lin7b|Snap29|Snap47|Pdzd11|Lin7a|Unc13c|Rims3	-1.5
PC2	GO Biological Processes	19	GO:0006892	post-Golgi vesicle-mediated transport	19_GO:0051179 localization	-2.4	2.2	3.2	21160	96	1534	15	0.98	0.25	13858|16553|16558|16783|22319|26422|52639|54638|67378|68365|74105|76688|76983|102058|226541	Eps15|Kif13a|Kif16b|Lamp1|Vamp3|Nbea|Wipi1|Ccdc22|Bbs2|Rab14|Gga2|Arfrp1|Scfd1|Exoc8|Klhl20	-1.5
PC2	GO Biological Processes	19	GO:0002062	chondrocyte differentiation	19_GO:0032502 developmental process	-2.4	2.2	3.2	21160	96	1534	15	0.98	0.25	12006|12167|12814|12815|13666|14043|14756|17261|18750|20679|21803|21810|22410|68259|216795	Axin2|Bmpr1b|Col11a1|Col11a2|Eif2ak3|Ext2|Gpld1|Mef2d|Prkca|Sox6|Tgfb1|Tgfbi|Wnt10b|Ift80|Wnt9a	-1.5
PC2	Reactome Gene Sets	6	R-MMU-76042	RNA Polymerase II Transcription Initiation And Promoter Clearance		-2.4	2.8	3.4	21160	44	1534	9	0.59	0.19	13871|13872|21343|21374|68776|228980|229906|235459|407786	Ercc2|Ercc3|Taf6|Tbp|Taf11|Taf4|Gtf2b|Gtf2a2|Taf9b	-1.5
PC2	Reactome Gene Sets	6	R-MMU-73779	RNA Polymerase II Transcription Pre-Initiation And Promoter Opening		-2.4	2.8	3.4	21160	44	1534	9	0.59	0.19	13871|13872|21343|21374|68776|228980|229906|235459|407786	Ercc2|Ercc3|Taf6|Tbp|Taf11|Taf4|Gtf2b|Gtf2a2|Taf9b	-1.5
PC2	Reactome Gene Sets	6	R-MMU-75953	RNA Polymerase II Transcription Initiation		-2.4	2.8	3.4	21160	44	1534	9	0.59	0.19	13871|13872|21343|21374|68776|228980|229906|235459|407786	Ercc2|Ercc3|Taf6|Tbp|Taf11|Taf4|Gtf2b|Gtf2a2|Taf9b	-1.5
PC2	Reactome Gene Sets	6	R-MMU-73776	RNA Polymerase II Promoter Escape		-2.4	2.8	3.4	21160	44	1534	9	0.59	0.19	13871|13872|21343|21374|68776|228980|229906|235459|407786	Ercc2|Ercc3|Taf6|Tbp|Taf11|Taf4|Gtf2b|Gtf2a2|Taf9b	-1.5
PC2	GO Biological Processes	19	GO:0099084	postsynaptic specialization organization	19_GO:0009987 cellular process	-2.4	2.8	3.4	21160	44	1534	9	0.59	0.19	13383|18191|18213|19211|53321|58234|216856|243548|245684	Dlg1|Nrxn3|Ntrk3|Pten|Cntnap1|Shank3|Nlgn2|Prickle2|Cnksr2	-1.5
PC2	GO Biological Processes	19	GO:0060349	bone morphogenesis	19_GO:0032502 developmental process	-2.4	2	3.1	21160	115	1534	17	1.1	0.27	12006|12167|13395|14043|15117|17261|17684|17936|18634|20340|20379|21803|68259|230709|234356|237928|269878	Axin2|Bmpr1b|Dlx5|Ext2|Has2|Mef2d|Cited2|Nab1|Pex7|Glg1|Sfrp4|Tgfb1|Ift80|Zmpste24|Csgalnact1|Phospho1|Megf8	-1.5
PC2	GO Biological Processes	19	GO:0048663	neuron fate commitment	19_GO:0032502 developmental process	-2.4	2.2	3.2	21160	87	1534	14	0.91	0.24	12540|17128|17172|17933|18088|18128|18213|20423|20674|21812|54485|69743|74168|83383	Cdc42|Smad4|Ascl1|Myt1l|Nkx2-2|Notch1|Ntrk3|Shh|Sox2|Tgfbr1|Dll4|Casz1|Zdhhc16|Tfap4	-1.5
PC2	GO Biological Processes	19	GO:1902893	regulation of miRNA transcription	19_GO:0050789 regulation of biological process	-2.4	2.3	3.2	21160	78	1534	13	0.85	0.23	17128|18129|18591|19013|19015|20185|20788|21752|21803|21812|30877|30878|107771	Smad4|Notch2|Pdgfb|Ppara|Ppard|Ncor1|Srebf2|Tert|Tgfb1|Tgfbr1|Gnl3|Apln|Bmyc	-1.5
PC2	GO Biological Processes	19	GO:0035296	regulation of tube diameter	19_GO:0065007 biological regulation	-2.4	1.8	3	21160	195	1534	25	1.6	0.32	11516|11539|11541|11550|11554|13614|14043|14381|16523|18160|18457|18591|19015|19878|20541|20656|23945|26433|30878|67378|68667|71544|76854|110355|320736	Adcyap1|Adora1|Adora2b|Adra1d|Adrb1|Edn1|Ext2|G6pdx|Kcnj8|Npr1|Bloc1s6|Pdgfb|Ppard|Rock2|Slc8a1|Sod2|Mgll|Plod3|Apln|Bbs2|Trpm4|Arhgap42|Gper1|Grk2|Vstm4	-1.5
PC2	GO Biological Processes	19	GO:0097746	blood vessel diameter maintenance	19_GO:0032501 multicellular organismal process	-2.4	1.8	3	21160	195	1534	25	1.6	0.32	11516|11539|11541|11550|11554|13614|14043|14381|16523|18160|18457|18591|19015|19878|20541|20656|23945|26433|30878|67378|68667|71544|76854|110355|320736	Adcyap1|Adora1|Adora2b|Adra1d|Adrb1|Edn1|Ext2|G6pdx|Kcnj8|Npr1|Bloc1s6|Pdgfb|Ppard|Rock2|Slc8a1|Sod2|Mgll|Plod3|Apln|Bbs2|Trpm4|Arhgap42|Gper1|Grk2|Vstm4	-1.5
PC2	GO Biological Processes	19	GO:0060216	definitive hemopoiesis	19_GO:0032502 developmental process	-2.4	3.8	3.6	21160	22	1534	6	0.39	0.16	12400|20185|20683|22761|56417|214162	Cbfb|Ncor1|Sp1|Zfpm1|Adar|Kmt2a	-1.5
PC2	GO Biological Processes	19	GO:0009067	aspartate family amino acid biosynthetic process	19_GO:0009987 cellular process	-2.4	3.8	3.6	21160	22	1534	6	0.39	0.16	14718|14719|26433|67618|108156|238505	Got1|Got2|Plod3|Aasdhppt|Mthfd1|Mtr	-1.5
PC2	Reactome Gene Sets	6	R-MMU-2173795	Downregulation of SMAD2/3:SMAD4 transcriptional activity		-2.4	3.8	3.6	21160	22	1534	6	0.39	0.16	17128|19042|22284|66105|66313|433759	Smad4|Ppm1a|Usp9x|Ube2d3|Smurf2|Hdac1	-1.5
PC2	Reactome Gene Sets	6	R-MMU-6794361	Neurexins and neuroligins		-2.4	3.3	3.5	21160	29	1534	7	0.46	0.17	13823|18191|58234|108071|216856|228836|242667	Epb41l3|Nrxn3|Shank3|Grm5|Nlgn2|Dlgap4|Dlgap3	-1.5
PC2	GO Biological Processes	19	GO:0031396	regulation of protein ubiquitination	19_GO:0050789 regulation of biological process	-2.4	1.7	3	21160	216	1534	27	1.8	0.34	11796|11797|12005|13205|15502|19211|21402|21812|26420|28135|50754|54354|56637|66647|68098|68767|68943|71974|74244|76857|106021|208650|211949|232341|237107|240518|244666	Birc3|Birc2|Axin1|Ddx3x|Dnaja1|Pten|Skp1|Tgfbr1|Mapk9|Cep63|Fbxw7|Rassf5|Gsk3b|Nsmce3|Rchy1|Washc1|Pink1|Prmt3|Atg7|Spopl|Topors|Cblb|Spsb4|Wnk1|Gnl3l|Peli3|Sprtn	-1.5
PC2	WikiPathways	27	WP447	Adipogenesis genes		-2.4	1.9	3.1	21160	135	1534	19	1.2	0.28	12608|13046|14245|17261|19013|19015|20181|20185|20379|20683|20846|20847|20851|21803|22410|56458|104394|110075|230709	Cebpb|Celf1|Lpin1|Mef2d|Ppara|Ppard|Rxra|Ncor1|Sfrp4|Sp1|Stat1|Stat2|Stat5b|Tgfb1|Wnt10b|Foxo1|E2f4|Bmp3|Zmpste24	-1.5
PC2	GO Biological Processes	19	GO:0006164	purine nucleotide biosynthetic process	19_GO:0009987 cellular process	-2.4	1.8	3	21160	175	1534	23	1.5	0.31	11514|11717|13178|14381|14450|14919|18103|18160|21803|54195|54369|66114|66355|66377|67763|108147|108156|212627|218756|223646|237823|269951|407785	Adcy8|Ampd3|Dck|G6pdx|Gart|Gucy2e|Nme2|Npr1|Tgfb1|Gucy1b1|Nme6|Dnajc30|Gmpr|Ndufc1|Prpsap1|Atic|Mthfd1|Prpsap2|Slc4a7|Naprt|Pfas|Idh2|Ndufs6	-1.5
PC2	GO Biological Processes	19	GO:0046160	heme a metabolic process	19_GO:0009987 cellular process	-2.4	5.5	4	21160	10	1534	4	0.26	0.13	19044|22275|70383|226139	Ppox|Urod|Cox10|Cox15	-1.5
PC2	GO Biological Processes	19	GO:1903943	regulation of hepatocyte apoptotic process	19_GO:0050789 regulation of biological process	-2.4	5.5	4	21160	10	1534	4	0.26	0.13	19013|56417|105787|110829	Ppara|Adar|Prkaa1|Lims1	-1.5
PC2	GO Biological Processes	19	GO:0044387	negative regulation of protein kinase activity by regulation of protein phosphorylation	19_GO:0048519 negative regulation of biological process	-2.4	5.5	4	21160	10	1534	4	0.26	0.13	19211|56417|110532|381126	Pten|Adar|Adarb1|Garem1	-1.5
PC2	GO Biological Processes	19	GO:2000234	positive regulation of rRNA processing	19_GO:0048518 positive regulation of biological process	-2.4	5.5	4	21160	10	1534	4	0.26	0.13	72515|73674|105372|217995	Wdr43|Wdr75|Utp15|Heatr1	-1.5
PC2	GO Biological Processes	19	GO:1990481	mRNA pseudouridine synthesis	19_GO:0009987 cellular process	-2.4	5.5	4	21160	10	1534	4	0.26	0.13	72133|78895|227682|245474	Trub1|Pus7l|Trub2|Dkc1	-1.5
PC2	GO Biological Processes	19	GO:0006283	transcription-coupled nucleotide-excision repair	19_GO:0050896 response to stimulus	-2.4	5.5	4	21160	10	1534	4	0.26	0.13	13871|13872|15312|22592	Ercc2|Ercc3|Hmgn1|Ercc5	-1.5
PC2	GO Biological Processes	19	GO:0062042	regulation of cardiac epithelial to mesenchymal transition	19_GO:0032502 developmental process	-2.4	5.5	4	21160	10	1534	4	0.26	0.13	11477|13805|18128|21812	Acvr1|Eng|Notch1|Tgfbr1	-1.5
PC2	GO Biological Processes	19	GO:0006784	heme A biosynthetic process	19_GO:0009987 cellular process	-2.4	5.5	4	21160	10	1534	4	0.26	0.13	19044|22275|70383|226139	Ppox|Urod|Cox10|Cox15	-1.5
PC2	GO Biological Processes	19	GO:0045732	positive regulation of protein catabolic process	19_GO:0048518 positive regulation of biological process	-2.4	1.7	3	21160	206	1534	26	1.7	0.33	11305|12005|12006|12520|13194|13666|14084|14756|16835|17698|19349|20128|26420|50754|56458|56637|68098|74244|80708|93687|193670|208650|232334|244058|269523|414872	Abca2|Axin1|Axin2|Cd81|Ddb1|Eif2ak3|Faf1|Gpld1|Ldlr|Msn|Rab7|Trim30a|Mapk9|Fbxw7|Foxo1|Gsk3b|Rchy1|Atg7|Pacsin3|Csnk1a1|Rnf185|Cblb|Vgll4|Rgma|Vcp|Zyg11b	-1.5
PC2	Reactome Gene Sets	6	R-MMU-212436	Generic Transcription Pathway		-2.4	1.4	2.8	21160	761	1534	75	4.9	0.55	12400|12416|12566|12567|12569|12857|13871|13872|14381|14782|17128|17165|17684|17708|18128|18550|19013|19015|19042|19718|19763|19821|20181|20683|21343|21374|21402|21415|21803|22284|22601|22630|22658|22678|22761|26380|27224|50496|51813|52846|56275|56458|56692|58184|66105|66313|66869|68776|69131|69228|69257|69260|71041|72119|74120|76073|93681|104394|105787|106344|107932|140858|193452|216456|219103|228491|228980|234366|235559|235610|264064|268706|327762|407786|433759	Cbfb|Cbx2|Cdk2|Cdk4|Cdk5r1|Cox4i1|Ercc2|Ercc3|G6pdx|Gsr|Smad4|Mapkapk5|Cited2|COX1|Notch1|Furin|Ppara|Ppard|Ppm1a|Rfc2|Ring1|Rnf2|Rxra|Sp1|Taf6|Tbp|Skp1|Tcf7l1|Tgfb1|Usp9x|Yap1|Ywhaq|Pcgf2|Zfp2|Zfpm1|Esrrb|Eloa|E2f6|Ccnc|Cnot11|Rbm14|Foxo1|Lamtor3|Cnot9|Ube2d3|Smurf2|Zfp869|Taf11|Cdk12|Zfp746|Elf2|Ing2|Pcgf6|Tpx2|Zfp263|Pcgf5|Zkscan8|E2f4|Prkaa1|Rfc4|Chd4|Wdr5|Zfp184|Gls2|Cpap|Zfp770|Taf4|Gatad2a|Topbp1|Atrip|Cdk8|Slc38a9|Dna2|Taf9b|Hdac1	-1.5
PC2	GO Biological Processes	19	GO:0001667	ameboidal-type cell migration	19_GO:0009987 cellular process	-2.4	1.9	3	21160	155	1534	21	1.4	0.3	11477|12540|13614|17128|18187|18591|18810|19015|20346|20347|20349|20358|20423|27494|29875|75723|76499|77087|242687|269878|332397	Acvr1|Cdc42|Edn1|Smad4|Nrp2|Pdgfb|Plec|Ppard|Sema3a|Sema3b|Sema3e|Sema6a|Shh|Amot|Iqgap1|Amotl1|Clasp2|Ankrd11|Wasf2|Megf8|Nanos1	-1.5
PC2	GO Biological Processes	19	GO:0035150	regulation of tube size	19_GO:0065007 biological regulation	-2.4	1.8	3	21160	196	1534	25	1.6	0.32	11516|11539|11541|11550|11554|13614|14043|14381|16523|18160|18457|18591|19015|19878|20541|20656|23945|26433|30878|67378|68667|71544|76854|110355|320736	Adcyap1|Adora1|Adora2b|Adra1d|Adrb1|Edn1|Ext2|G6pdx|Kcnj8|Npr1|Bloc1s6|Pdgfb|Ppard|Rock2|Slc8a1|Sod2|Mgll|Plod3|Apln|Bbs2|Trpm4|Arhgap42|Gper1|Grk2|Vstm4	-1.5
PC2	GO Biological Processes	19	GO:0048640	negative regulation of developmental growth	19_GO:0040007 growth	-2.4	2	3.1	21160	116	1534	17	1.1	0.27	11554|14297|14381|17684|19013|19211|20187|20346|21960|28185|56637|67378|216233|229285|232334|232339|244058	Adrb1|Fxn|G6pdx|Cited2|Ppara|Pten|Ryk|Sema3a|Tnr|Tomm70a|Gsk3b|Bbs2|Socs2|Spart|Vgll4|Ankrd26|Rgma	-1.5
PC2	Reactome Gene Sets	6	R-MMU-422475	Axon guidance		-2.4	1.7	3	21160	238	1534	29	1.9	0.35	11771|12540|12569|13636|13838|13844|13845|14159|14388|16402|17698|17967|17974|18707|18750|19353|19878|20346|20349|56637|58234|66713|73086|80297|208117|223435|223881|232906|330662	Ap2a1|Cdc42|Cdk5r1|Efna1|Epha4|Ephb2|Ephb3|Fes|Gab1|Itga5|Msn|Ncam1|Nck2|Pik3cd|Prkca|Rac1|Rock2|Sema3a|Sema3e|Gsk3b|Shank3|Actr2|Rps6ka5|Sptbn4|Aph1b|Trio|Rnd1|Arhgap35|Dock1	-1.5
PC2	GO Biological Processes	19	GO:0060135	maternal process involved in female pregnancy	19_GO:0022414 reproductive process	-2.4	2.4	3.2	21160	70	1534	12	0.78	0.22	12215|16157|17684|18783|19015|19242|20181|21945|22209|22417|192195|223499	Bsg|Il11ra1|Cited2|Pla2g4a|Ppard|Ptn|Rxra|Dedd|Ube2a|Wnt4|Ash1l|Dcaf13	-1.5
PC2	Reactome Gene Sets	6	R-MMU-3108214	SUMOylation of DNA damage response and repair proteins		-2.4	2.4	3.2	21160	70	1534	12	0.78	0.22	12416|19763|19821|22658|66647|67872|69736|69912|170762|227699|240087|445007	Cbx2|Ring1|Rnf2|Pcgf2|Nsmce3|Nsmce4a|Nup37|Nup43|Nup155|Nup188|Mdc1|Nup85	-1.5
PC2	Reactome Gene Sets	6	R-MMU-109582	Hemostasis		-2.4	1.4	2.8	21160	505	1534	53	3.5	0.47	12215|12313|12343|12419|12512|12523|12540|14679|14682|14700|14702|16149|16402|16403|16439|16558|16564|16570|16572|16573|16580|16822|18573|18590|18591|18750|18783|18792|19353|20255|20340|20501|20541|21803|22761|23945|53896|56541|66866|68117|68732|71819|76192|83964|104009|110893|170731|210293|217864|241489|319899|330662|433759	Bsg|Calm1|Capza2|Cbx5|Cd63|Cd84|Cdc42|Gnai3|Gnaq|Gng10|Gng2|Cd74|Itga5|Itga6|Itpr2|Kif16b|Kif21a|Kif3c|Kif5a|Kif5b|Kifc5b|Lcp2|Pde1a|Pdgfa|Pdgfb|Prkca|Pla2g4a|Plau|Rac1|Scg3|Glg1|Slc16a1|Slc8a1|Tgfb1|Zfpm1|Mgll|Slc7a10|Habp4|Nhlrc2|Apool|Carmil1|Kif23|Abhd12|Jam3|Qsox1|Slc8a3|Mfn2|Dock10|Rcor1|Pde11a|Dock6|Dock1|Hdac1	-1.5
PC2	GO Biological Processes	19	GO:0170033	L-amino acid metabolic process	19_GO:0009987 cellular process	-2.4	1.8	3	21160	176	1534	23	1.5	0.31	12041|14450|14718|14719|18457|19125|20768|26433|56454|67475|67618|69719|72039|72562|104174|105727|108156|109079|216456|232078|237823|238505|270076	Bckdk|Gart|Got1|Got2|Bloc1s6|Prodh|Sephs2|Plod3|Aldh18a1|Ero1b|Aasdhppt|Cad|Mccc1|Pcbd2|Gldc|Slc38a1|Mthfd1|Sephs1|Gls2|Thnsl2|Pfas|Mtr|Gcdh	-1.5
PC2	GO Biological Processes	19	GO:0043266	regulation of potassium ion transport	19_GO:0051179 localization	-2.4	2.1	3.1	21160	107	1534	16	1	0.26	11516|11539|11603|12373|12512|13383|13483|14682|16502|16511|16518|16573|70357|232341|242735|269109	Adcyap1|Adora1|Agrn|Casq2|Cd63|Dlg1|Dpp6|Gnaq|Kcnc1|Kcnh2|Kcnj2|Kif5b|Kcnip1|Wnk1|Lrrc38|Dpp10	-1.5
PC2	GO Biological Processes	19	GO:0006753	nucleoside phosphate metabolic process	19_GO:0009987 cellular process	-2.4	1.4	2.8	21160	575	1534	59	3.8	0.49	11514|11717|12628|12974|13178|13480|14104|14381|14450|14679|14919|15926|17850|17970|18103|18104|18160|18293|18457|18573|18597|21803|22169|22235|22245|54195|54369|56409|56524|58242|66114|66355|66377|67763|67980|68106|69080|69719|74114|75540|75735|76055|103850|108147|108156|208715|212627|216739|218756|223646|226265|234356|237823|246703|269523|269951|270076|319945|407785	Adcy8|Ampd3|Cfh|Cs|Dck|Dpm1|Fasn|G6pdx|Gart|Gnai3|Gucy2e|Idh1|Mmut|Ncf2|Nme2|Nqo1|Npr1|Ogdh|Bloc1s6|Pde1a|Pdha1|Tgfb1|Cmpk2|Ugdh|Uck1|Gucy1b1|Nme6|Nudt3|Pals2|Nudt11|Dnajc30|Gmpr|Ndufc1|Prpsap1|Gnpda2|Nt5c3b|Gmppa|Cad|Crot|Fpgt|Pank1|Oga|Nt5m|Atic|Mthfd1|Hmgcs1|Prpsap2|Acsl6|Slc4a7|Naprt|Eno4|Csgalnact1|Pfas|Naxe|Vcp|Idh2|Gcdh|Flad1|Ndufs6	-1.5
PC2	GO Biological Processes	19	GO:0045937	positive regulation of phosphate metabolic process	19_GO:0048518 positive regulation of biological process	-2.4	1.4	2.8	21160	704	1534	70	4.6	0.53	11477|11514|11516|11541|11603|12005|12006|12283|12531|12569|12570|13205|13383|13614|13636|13805|13838|14388|14756|15512|16149|16159|16402|16403|18129|18213|18386|18590|18591|18596|18606|18750|19013|19283|19353|19878|21428|21803|22034|26380|26398|26420|27103|27220|29875|30878|50754|51789|52521|56637|56747|58184|67043|68943|72119|72149|76854|101513|105787|106763|121021|219181|224014|233878|244058|268752|269523|329165|329679|665113	Acvr1|Adcy8|Adcyap1|Adora2b|Agrn|Axin1|Axin2|Cab39|Cdc25b|Cdk5r1|Cdk5r2|Ddx3x|Dlg1|Edn1|Efna1|Eng|Epha4|Gab1|Gpld1|Hspa2|Cd74|Il12a|Itga5|Itga6|Notch2|Ntrk3|Oprd1|Pdgfa|Pdgfb|Pdgfrb|Enpp2|Prkca|Ppara|Ptprz1|Rac1|Rock2|Mlx|Tgfb1|Traf6|Esrrb|Map2k4|Mapk9|Eif2ak4|Cartpt|Iqgap1|Apln|Fbxw7|Tnk2|Zfp622|Gsk3b|Sez6l|Cnot9|Syap1|Pink1|Tpx2|Strada|Gper1|Mob2|Prkaa1|Ttbk1|Cspg4|Akap11|Fgd4|Sez6l2|Rgma|Wdfy2|Vcp|Abi2|Fnip2|Tnik	-1.5
PC2	GO Biological Processes	19	GO:0010562	positive regulation of phosphorus metabolic process	19_GO:0048518 positive regulation of biological process	-2.4	1.4	2.8	21160	704	1534	70	4.6	0.53	11477|11514|11516|11541|11603|12005|12006|12283|12531|12569|12570|13205|13383|13614|13636|13805|13838|14388|14756|15512|16149|16159|16402|16403|18129|18213|18386|18590|18591|18596|18606|18750|19013|19283|19353|19878|21428|21803|22034|26380|26398|26420|27103|27220|29875|30878|50754|51789|52521|56637|56747|58184|67043|68943|72119|72149|76854|101513|105787|106763|121021|219181|224014|233878|244058|268752|269523|329165|329679|665113	Acvr1|Adcy8|Adcyap1|Adora2b|Agrn|Axin1|Axin2|Cab39|Cdc25b|Cdk5r1|Cdk5r2|Ddx3x|Dlg1|Edn1|Efna1|Eng|Epha4|Gab1|Gpld1|Hspa2|Cd74|Il12a|Itga5|Itga6|Notch2|Ntrk3|Oprd1|Pdgfa|Pdgfb|Pdgfrb|Enpp2|Prkca|Ppara|Ptprz1|Rac1|Rock2|Mlx|Tgfb1|Traf6|Esrrb|Map2k4|Mapk9|Eif2ak4|Cartpt|Iqgap1|Apln|Fbxw7|Tnk2|Zfp622|Gsk3b|Sez6l|Cnot9|Syap1|Pink1|Tpx2|Strada|Gper1|Mob2|Prkaa1|Ttbk1|Cspg4|Akap11|Fgd4|Sez6l2|Rgma|Wdfy2|Vcp|Abi2|Fnip2|Tnik	-1.5
PC2	GO Biological Processes	19	GO:2000232	regulation of rRNA processing	19_GO:0050789 regulation of biological process	-2.4	4.3	3.7	21160	16	1534	5	0.33	0.15	17975|72515|73674|105372|217995	Ncl|Wdr43|Wdr75|Utp15|Heatr1	-1.5
PC2	GO Biological Processes	19	GO:0043584	nose development	19_GO:0032502 developmental process	-2.4	4.3	3.7	21160	16	1534	5	0.33	0.15	13395|17172|18986|20674|244585	Dlx5|Ascl1|Pou2f1|Sox2|Rpgrip1l	-1.5
PC2	GO Biological Processes	19	GO:0003174	mitral valve development	19_GO:0032502 developmental process	-2.4	4.3	3.7	21160	16	1534	5	0.33	0.15	11477|12006|13636|18128|22761	Acvr1|Axin2|Efna1|Notch1|Zfpm1	-1.5
PC2	GO Biological Processes	19	GO:0070482	response to oxygen levels	19_GO:0050896 response to stimulus	-2.4	1.5	2.9	21160	426	1534	46	3	0.44	11539|11797|12325|12371|12894|12921|13480|13614|13805|13871|13872|15441|16439|16523|16527|17128|17684|17708|18128|18386|18792|19013|19015|19211|19309|20541|20656|20674|20937|21752|21780|21803|22229|22594|27368|54195|56458|68943|74006|74244|76983|105787|107771|110893|239555|268860	Adora1|Birc2|Camk2g|Casp9|Cpt1a|Crhr1|Dpm1|Edn1|Eng|Ercc2|Ercc3|Hp1bp3|Itpr2|Kcnj8|Kcnk3|Smad4|Cited2|COX1|Notch1|Oprd1|Plau|Ppara|Ppard|Pten|Pygm|Slc8a1|Sod2|Sox2|Suv39h1|Tert|Tfam|Tgfb1|Ucp3|Xrcc1|Tbl2|Gucy1b1|Foxo1|Pink1|Dnm1l|Atg7|Scfd1|Prkaa1|Bmyc|Slc8a3|Mief1|Abat	-1.5
PC2	Reactome Gene Sets	6	R-MMU-4570464	SUMOylation of RNA binding proteins		-2.4	2.8	3.3	21160	45	1534	9	0.59	0.19	12416|19763|19821|22658|69736|69912|170762|227699|445007	Cbx2|Ring1|Rnf2|Pcgf2|Nup37|Nup43|Nup155|Nup188|Nup85	-1.5
PC2	Reactome Gene Sets	6	R-MMU-9675108	Nervous system development		-2.4	1.7	2.9	21160	239	1534	29	1.9	0.35	11771|12540|12569|13636|13838|13844|13845|14159|14388|16402|17698|17967|17974|18707|18750|19353|19878|20346|20349|56637|58234|66713|73086|80297|208117|223435|223881|232906|330662	Ap2a1|Cdc42|Cdk5r1|Efna1|Epha4|Ephb2|Ephb3|Fes|Gab1|Itga5|Msn|Ncam1|Nck2|Pik3cd|Prkca|Rac1|Rock2|Sema3a|Sema3e|Gsk3b|Shank3|Actr2|Rps6ka5|Sptbn4|Aph1b|Trio|Rnd1|Arhgap35|Dock1	-1.5
PC2	GO Biological Processes	19	GO:0043408	regulation of MAPK cascade	19_GO:0050896 response to stimulus	-2.3	1.4	2.8	21160	752	1534	74	4.8	0.55	11516|11539|11550|11554|12005|12175|12520|12523|12540|13176|13383|13614|13636|13838|13844|14013|14176|14388|14763|15502|16149|17128|18128|18129|18213|18590|18591|18596|18750|18762|19211|19255|19353|19878|20128|20185|20187|20358|20379|20410|20674|21803|22034|22417|23980|26398|26406|26420|27220|29875|50754|52521|56291|56458|56692|60597|66505|67112|70495|72349|76854|105352|108071|114715|121021|192195|224014|224640|228355|232339|268934|279572|381126|665113	Adcyap1|Adora1|Adra1d|Adrb1|Axin1|Bnip2|Cd81|Cd84|Cdc42|Dcc|Dlg1|Edn1|Efna1|Epha4|Ephb2|Mecom|Fgf5|Gab1|Gpr37|Dnaja1|Cd74|Smad4|Notch1|Notch2|Ntrk3|Pdgfa|Pdgfb|Pdgfrb|Prkca|Prkcz|Pten|Ptpn2|Rac1|Rock2|Trim30a|Ncor1|Ryk|Sema6a|Sfrp4|Sorbs3|Sox2|Tgfb1|Traf6|Wnt4|Pebp1|Map2k4|Map3k3|Mapk9|Cartpt|Iqgap1|Fbxw7|Zfp622|Styx|Foxo1|Lamtor3|Mapk8ip2|Zmynd11|Fgf22|Atp6ap2|Dusp3|Gper1|Dusp22|Grm5|Spred1|Cspg4|Ash1l|Fgd4|Lemd2|Madd|Ankrd26|Grm4|Tlr13|Garem1|Tnik	-1.5
PC2	Reactome Gene Sets	6	R-MMU-194138	Signaling by VEGF		-2.3	2.1	3.1	21160	98	1534	15	0.98	0.25	12313|12540|17164|17970|17974|18187|18750|18762|19353|19878|83767|102626|242687|329165|330662	Calm1|Cdc42|Mapkapk2|Ncf2|Nck2|Nrp2|Prkca|Prkcz|Rac1|Rock2|Wasf1|Mapkapk3|Wasf2|Abi2|Dock1	-1.4
PC2	WikiPathways	27	WP723	Wnt signaling pathway and pluripotency		-2.3	2.1	3.1	21160	98	1534	15	0.98	0.25	12005|12006|14371|16835|18750|18762|18792|19015|20674|21415|22410|22417|26420|56637|56805	Axin1|Axin2|Fzd9|Ldlr|Prkca|Prkcz|Plau|Ppard|Sox2|Tcf7l1|Wnt10b|Wnt4|Mapk9|Gsk3b|Zbtb33	-1.4
PC2	Reactome Gene Sets	6	R-MMU-6794362	Protein-protein interactions at synapses		-2.3	2.4	3.2	21160	62	1534	11	0.72	0.22	13383|13823|14811|18191|18213|58234|108071|216856|225875|228836|242667	Dlg1|Epb41l3|Grin2a|Nrxn3|Ntrk3|Shank3|Grm5|Nlgn2|Lrfn4|Dlgap4|Dlgap3	-1.4
PC2	GO Biological Processes	19	GO:0007389	pattern specification process	19_GO:0032502 developmental process	-2.3	1.5	2.8	21160	484	1534	51	3.3	0.46	11477|11695|12005|12006|12160|12167|13614|13805|15194|16409|17128|17129|17172|17305|17684|18088|18128|18129|18187|19090|19763|19821|20346|20423|21386|21415|21812|21821|22658|30841|54485|67087|68922|70122|70495|71233|73293|76260|81898|83453|100121|104346|140484|140859|214162|226162|244585|245866|269878|497652|654470	Acvr1|Alx4|Axin1|Axin2|Bmp5|Bmpr1b|Edn1|Eng|Htt|Itgam|Smad4|Smad5|Ascl1|Mfng|Cited2|Nkx2-2|Notch1|Notch2|Nrp2|Prkdc|Ring1|Rnf2|Sema3a|Shh|Tbx3|Tcf7l1|Tgfbr1|Ift88|Pcgf2|Kdm2b|Dll4|Ctnnbip1|Dnai1|Mllt3|Atp6ap2|Enkur|Ccdc103|Ttc8|Sf3b1|Chrdl1|Tdrd7|Gas8|Pofut1|Nek8|Kmt2a|Dpcd|Rpgrip1l|Ift52|Megf8|Acd|Tctn1	-1.4
PC2	GO Biological Processes	19	GO:0045936	negative regulation of phosphate metabolic process	19_GO:0048519 negative regulation of biological process	-2.3	1.5	2.8	21160	382	1534	42	2.7	0.42	11305|11796|12580|13844|14682|15502|15525|16210|17974|18213|18590|18591|18750|18762|18810|19013|19090|19211|19255|19281|20185|20541|21803|23980|29875|56417|66787|67605|69080|70312|72349|73205|83383|105352|108837|110355|110532|110893|114715|230908|320472|381126	Abca2|Birc3|Cdkn2c|Ephb2|Gnaq|Dnaja1|Hspa4|Impact|Nck2|Ntrk3|Pdgfa|Pdgfb|Prkca|Prkcz|Plec|Ppara|Prkdc|Pten|Ptpn2|Ptprt|Ncor1|Slc8a1|Tgfb1|Pebp1|Iqgap1|Adar|Gskip|Akt1s1|Gmppa|Cactin|Dusp3|C9orf72|Tfap4|Dusp22|Ibtk|Grk2|Adarb1|Slc8a3|Spred1|Tardbp|Ppm1e|Garem1	-1.4
PC2	GO Biological Processes	19	GO:0010563	negative regulation of phosphorus metabolic process	19_GO:0048519 negative regulation of biological process	-2.3	1.5	2.8	21160	382	1534	42	2.7	0.42	11305|11796|12580|13844|14682|15502|15525|16210|17974|18213|18590|18591|18750|18762|18810|19013|19090|19211|19255|19281|20185|20541|21803|23980|29875|56417|66787|67605|69080|70312|72349|73205|83383|105352|108837|110355|110532|110893|114715|230908|320472|381126	Abca2|Birc3|Cdkn2c|Ephb2|Gnaq|Dnaja1|Hspa4|Impact|Nck2|Ntrk3|Pdgfa|Pdgfb|Prkca|Prkcz|Plec|Ppara|Prkdc|Pten|Ptpn2|Ptprt|Ncor1|Slc8a1|Tgfb1|Pebp1|Iqgap1|Adar|Gskip|Akt1s1|Gmppa|Cactin|Dusp3|C9orf72|Tfap4|Dusp22|Ibtk|Grk2|Adarb1|Slc8a3|Spred1|Tardbp|Ppm1e|Garem1	-1.4
PC2	GO Biological Processes	19	GO:0050767	regulation of neurogenesis	19_GO:0032502 developmental process	-2.3	1.5	2.8	21160	473	1534	50	3.3	0.45	11516|13838|13844|14297|16835|17172|18088|18128|18213|18606|19211|19242|19283|19317|20187|20346|20423|20585|20674|20983|21752|21803|21960|22352|22601|27279|52822|53605|53872|54485|56320|56637|58234|66713|67095|69743|70083|74006|74498|76854|108071|170731|225908|229285|244058|269878|269951|382253|433759|665113	Adcyap1|Epha4|Ephb2|Fxn|Ldlr|Ascl1|Nkx2-2|Notch1|Ntrk3|Enpp2|Pten|Ptn|Ptprz1|Qki|Ryk|Sema3a|Shh|Hltf|Sox2|Syt4|Tert|Tgfb1|Tnr|Vim|Yap1|Tnfrsf12a|Rufy3|Nap1l1|Caprin1|Dll4|Dbn1|Gsk3b|Shank3|Actr2|Trak1|Casz1|Metrn|Dnm1l|Gorasp1|Gper1|Grm5|Mfn2|Myrf|Spart|Rgma|Megf8|Idh2|Cdkl5|Hdac1|Tnik	-1.4
PC2	GO Biological Processes	19	GO:0030031	cell projection assembly	19_GO:0009987 cellular process	-2.3	1.5	2.8	21160	473	1534	50	3.3	0.45	11994|12009|12540|13196|16403|17274|17974|18128|18457|18590|18591|18596|19353|19893|21812|21821|22284|56542|66086|66713|67378|67474|67590|67946|68259|68708|68732|68922|73293|76260|76568|104346|104394|106618|106840|121021|214552|217935|219103|224014|242687|244585|245866|320299|381694|445007|622434|654470|665113|100101919	Pcdh15|Cep131|Cdc42|Asap1|Itga6|Rab8a|Nck2|Notch1|Bloc1s6|Pdgfa|Pdgfb|Pdgfrb|Rac1|Rpgr|Tgfbr1|Ift88|Usp9x|Cilk1|Cep20|Actr2|Bbs2|Snap29|Tctn3|Spata6|Ift80|Rabl2|Carmil1|Dnai1|Ccdc103|Ttc8|Ift46|Gas8|E2f4|Wdr90|Unc119b|Cspg4|Cep164|Dync2i1|Cpap|Fgd4|Wasf2|Rpgrip1l|Ift52|Iqcb1|B3glct|Nup85|Arhgef26|Tctn1|Tnik|Dnah7c	-1.4
PC2	GO Biological Processes	19	GO:0042157	lipoprotein metabolic process	19_GO:0009987 cellular process	-2.3	2.2	3.1	21160	80	1534	13	0.85	0.23	13033|16835|19013|19042|52639|70178|74168|74244|76192|77583|226016|234155|237636	Ctsd|Ldlr|Ppara|Ppm1a|Wipi1|Abhd17c|Zdhhc16|Atg7|Abhd12|Notum|Abhd17b|Mboat4|Npc1l1	-1.4
PC2	GO Biological Processes	19	GO:0090100	positive regulation of transmembrane receptor protein serine/threonine kinase signaling pathway	19_GO:0048518 positive regulation of biological process	-2.3	2	3	21160	108	1534	16	1	0.26	11477|12005|12160|13805|14718|17128|17684|18128|18129|18550|21803|21812|59007|69260|74048|223642	Acvr1|Axin1|Bmp5|Eng|Got1|Smad4|Cited2|Notch1|Notch2|Furin|Tgfb1|Tgfbr1|Ngly1|Ing2|Vsir|Zc3h3	-1.4
PC2	GO Biological Processes	19	GO:0000209	protein polyubiquitination	19_GO:0009987 cellular process	-2.3	1.6	2.9	21160	251	1534	30	2	0.35	11797|12005|12400|14897|18104|20128|21402|22034|22209|50754|57751|58230|59043|66105|69116|71956|72925|80890|106021|106025|140499|193670|216150|223455|226541|232539|240518|268749|272359|387524	Birc2|Axin1|Cbfb|Trip12|Nqo1|Trim30a|Skp1|Traf6|Ube2a|Fbxw7|Rnf25|Rnf8|Wsb2|Ube2d3|Ubr4|Rnf135|Marchf1|Trim2|Topors|Sharpin|Ube2j2|Rnf185|Cdc34|Marchf6|Klhl20|Klhl42|Peli3|Rnf31|Irf2bp1|Znrf2	-1.4
PC2	GO Biological Processes	19	GO:0021884	forebrain neuron development	19_GO:0032502 developmental process	-2.3	3.2	3.4	21160	30	1534	7	0.46	0.17	14682|18187|18293|20346|20349|74244|94229	Gnaq|Nrp2|Ogdh|Sema3a|Sema3e|Atg7|Slc4a10	-1.4
PC2	Reactome Gene Sets	6	R-MMU-8953897	Cellular responses to stimuli		-2.3	1.4	2.8	21160	543	1534	56	3.7	0.48	11973|12313|12325|12343|12566|12567|12608|12857|13666|14682|14700|14702|14782|15502|15512|16402|17164|17165|17168|17250|17684|17708|17970|18415|19013|20181|20656|21402|22601|22791|26398|26420|50497|56637|56692|66105|66335|67605|67669|69590|69736|69912|73442|76252|102626|170762|216850|227699|234663|252875|268706|269523|329679|445007|497652|665113	Atp6v1e1|Calm1|Camk2g|Capza2|Cdk2|Cdk4|Cebpb|Cox4i1|Eif2ak3|Gnaq|Gng10|Gng2|Gsr|Dnaja1|Hspa2|Itga5|Mapkapk2|Mapkapk5|Nprl3|Abcc1|Cited2|COX1|Ncf2|Hspa4l|Ppara|Rxra|Sod2|Skp1|Yap1|Dnajc2|Map2k4|Mapk9|Hspa14|Gsk3b|Lamtor3|Ube2d3|Atp6v1c1|Akt1s1|Hikeshi|Gpx8|Nup37|Nup43|Hspa12a|Atp6v0e2|Mapkapk3|Nup155|Kdm6b|Nup188|Dync1li2|Mios|Slc38a9|Vcp|Fnip2|Nup85|Acd|Tnik	-1.4
PC2	GO Biological Processes	19	GO:0006783	heme biosynthetic process	19_GO:0009987 cellular process	-2.3	3.6	3.5	21160	23	1534	6	0.39	0.16	14297|19044|22275|56199|70383|226139	Fxn|Ppox|Urod|Abcb10|Cox10|Cox15	-1.4
PC2	GO Biological Processes	19	GO:0060253	negative regulation of glial cell proliferation	19_GO:0048519 negative regulation of biological process	-2.3	3.6	3.5	21160	23	1534	6	0.39	0.16	11516|18128|19242|21752|170731|269951	Adcyap1|Notch1|Ptn|Tert|Mfn2|Idh2	-1.4
PC2	KEGG Pathway	24	mmu03430	Mismatch repair - Mus musculus (house mouse)		-2.3	3.6	3.5	21160	23	1534	6	0.39	0.16	17685|17686|19718|67967|106344|217716	Msh2|Msh3|Rfc2|Pold3|Rfc4|Mlh3	-1.4
PC2	GO Biological Processes	19	GO:0046519	sphingoid metabolic process	19_GO:0009987 cellular process	-2.3	3.6	3.5	21160	23	1534	6	0.39	0.16	11305|66183|66190|67111|268656|433323	Abca2|Sptssb|Acer3|Naaa|Sptlc1|Sgpp2	-1.4
PC2	GO Biological Processes	19	GO:0000910	cytokinesis	19_GO:0009987 cellular process	-2.3	2	3	21160	118	1534	17	1.1	0.27	12615|18810|19878|29875|56419|66371|66713|67064|68166|68767|70527|71819|71960|102058|211978|226154|229285	Cenpa|Plec|Rock2|Iqgap1|Diaph3|Chmp4c|Actr2|Chmp1b|Spire1|Washc1|Stambp|Kif23|Myh14|Exoc8|Zfyve26|Lzts2|Spart	-1.4
PC2	KEGG Pathway	24	mmu03013	Nucleocytoplasmic transport - Mus musculus (house mouse)		-2.3	2	3	21160	118	1534	17	1.1	0.27	16647|19387|56009|57258|66441|68134|69736|69912|70699|97112|107829|170762|226432|227699|237082|445007|100041953	Kpna2|Rangap1|Alyref2|Xpo4|Magohb|Upf3b|Nup37|Nup43|Nup205|Nmd3|Thoc5|Nup155|Ipo9|Nup188|Nxt2|Nup85|Sap18b	-1.4
PC2	GO Biological Processes	19	GO:0046390	ribose phosphate biosynthetic process	19_GO:0009987 cellular process	-2.3	1.8	2.9	21160	168	1534	22	1.4	0.3	11514|11717|13178|14381|14450|14919|18103|18160|21803|22245|54195|54369|66114|66355|66377|67763|69719|108147|108156|212627|237823|407785	Adcy8|Ampd3|Dck|G6pdx|Gart|Gucy2e|Nme2|Npr1|Tgfb1|Uck1|Gucy1b1|Nme6|Dnajc30|Gmpr|Ndufc1|Prpsap1|Cad|Atic|Mthfd1|Prpsap2|Pfas|Ndufs6	-1.4
PC2	GO Biological Processes	19	GO:0048593	camera-type eye morphogenesis	19_GO:0032502 developmental process	-2.3	1.8	2.9	21160	168	1534	22	1.4	0.3	11668|12628|13844|15312|17684|18128|18129|18986|19242|19763|19893|20674|20683|30841|69743|76260|100121|101401|170731|218756|244585|329165	Aldh1a1|Cfh|Ephb2|Hmgn1|Cited2|Notch1|Notch2|Pou2f1|Ptn|Ring1|Rpgr|Sox2|Sp1|Kdm2b|Casz1|Ttc8|Tdrd7|Adamts9|Mfn2|Slc4a7|Rpgrip1l|Abi2	-1.4
PC2	GO Biological Processes	19	GO:0035264	multicellular organism growth	19_GO:0040007 growth	-2.3	1.8	2.9	21160	168	1534	22	1.4	0.3	11994|13360|13871|18129|18457|18810|20511|22589|22592|68259|70383|76260|77087|78833|94229|110532|209039|216527|230709|319924|381126|407785	Pcdh15|Dhcr7|Ercc2|Notch2|Bloc1s6|Plec|Slc1a2|Atrx|Ercc5|Ift80|Cox10|Ttc8|Ankrd11|Gins3|Slc4a10|Adarb1|Tns2|Ccm2|Zmpste24|Apba1|Garem1|Ndufs6	-1.4
PC2	GO Biological Processes	19	GO:0051962	positive regulation of nervous system development	19_GO:0032502 developmental process	-2.3	1.5	2.8	21160	384	1534	42	2.7	0.42	11603|13838|13844|13845|14297|17172|18088|18128|18213|18606|18750|19242|19283|19317|20423|20674|21803|22352|27279|52822|53605|53872|56320|56637|58234|66713|67095|70083|74006|76854|108071|170731|216856|225908|232227|242384|245666|269878|378937|382253|433759|665113	Agrn|Epha4|Ephb2|Ephb3|Fxn|Ascl1|Nkx2-2|Notch1|Ntrk3|Enpp2|Prkca|Ptn|Ptprz1|Qki|Shh|Sox2|Tgfb1|Vim|Tnfrsf12a|Rufy3|Nap1l1|Caprin1|Dbn1|Gsk3b|Shank3|Actr2|Trak1|Metrn|Dnm1l|Gper1|Grm5|Mfn2|Nlgn2|Myrf|Iqsec1|Lingo2|Iqsec2|Megf8|Lrrc24|Cdkl5|Hdac1|Tnik	-1.4
PC2	GO Biological Processes	19	GO:0030278	regulation of ossification	19_GO:0032501 multicellular organismal process	-2.3	1.9	2.9	21160	148	1534	20	1.3	0.29	11477|12167|14371|18128|19242|20181|20541|20937|21803|22410|22417|57259|68667|74442|77583|80752|84035|230709|237928|353170	Acvr1|Bmpr1b|Fzd9|Notch1|Ptn|Rxra|Slc8a1|Suv39h1|Tgfb1|Wnt10b|Wnt4|Tob2|Trpm4|Sgms2|Notum|Fam20c|Kremen1|Zmpste24|Phospho1|Txlng	-1.4
PC2	GO Biological Processes	19	GO:0010661	positive regulation of muscle cell apoptotic process	19_GO:0048518 positive regulation of biological process	-2.3	2.7	3.2	21160	46	1534	9	0.59	0.19	12333|16159|17128|19211|20656|56458|67731|110355|170731	Capn1|Il12a|Smad4|Pten|Sod2|Foxo1|Fbxo32|Grk2|Mfn2	-1.4
PC2	WikiPathways	27	WP298	G13 signaling pathway		-2.3	2.9	3.3	21160	38	1534	8	0.52	0.18	12313|12540|18707|19046|19353|19878|29875|51789	Calm1|Cdc42|Pik3cd|Ppp1cb|Rac1|Rock2|Iqgap1|Tnk2	-1.4
PC2	GO Biological Processes	19	GO:0051150	regulation of smooth muscle cell differentiation	19_GO:0032502 developmental process	-2.3	2.9	3.3	21160	38	1534	8	0.52	0.18	13805|18128|18129|18591|20423|20656|21803|76854	Eng|Notch1|Notch2|Pdgfb|Shh|Sod2|Tgfb1|Gper1	-1.4
PC2	Reactome Gene Sets	6	R-MMU-112040	G-protein mediated events		-2.3	2.9	3.3	21160	38	1534	8	0.52	0.18	11514|12313|14679|14682|18573|18750|18783|110355	Adcy8|Calm1|Gnai3|Gnaq|Pde1a|Prkca|Pla2g4a|Grk2	-1.4
PC2	GO Biological Processes	19	GO:0010614	negative regulation of cardiac muscle hypertrophy	19_GO:0048519 negative regulation of biological process	-2.3	2.9	3.3	21160	38	1534	8	0.52	0.18	14381|17128|18128|19013|28185|56458|56637|67731	G6pdx|Smad4|Notch1|Ppara|Tomm70a|Foxo1|Gsk3b|Fbxo32	-1.4
PC2	GO Biological Processes	19	GO:0042398	modified amino acid biosynthetic process	19_GO:0009987 cellular process	-2.3	2.9	3.3	21160	38	1534	8	0.52	0.18	11364|14450|20511|23887|26433|56752|108147|108156	Acadm|Gart|Slc1a2|Ggt5|Plod3|Aldh9a1|Atic|Mthfd1	-1.4
PC2	GO Biological Processes	19	GO:0072594	establishment of protein localization to organelle	19_GO:0051179 localization	-2.3	1.5	2.8	21160	362	1534	40	2.6	0.41	13858|14811|15525|16647|16783|17713|17714|18128|18634|19341|19349|20423|20818|21752|22284|22378|26356|28185|30056|56417|67604|67669|68943|70160|70478|71382|72170|76161|110862|170731|170762|192193|214585|218441|226432|227699|234549|330192|445007|497652	Eps15|Grin2a|Hspa4|Kpna2|Lamp1|Grpel1|Grpel2|Notch1|Pex7|Rab4a|Rab7|Shh|Srprb|Tert|Usp9x|Wbp2|Ing1|Tomm70a|Timm9|Adar|Get4|Hikeshi|Pink1|Vps36|Mipep|Pex1|Chchd4|Lamp5|Kcnq3|Mfn2|Nup155|Edem1|Spg11|Zfyve16|Ipo9|Nup188|Heatr3|Vps37b|Nup85|Acd	-1.4
PC2	GO Biological Processes	19	GO:1902905	positive regulation of supramolecular fiber organization	19_GO:0048518 positive regulation of biological process	-2.3	1.8	2.9	21160	189	1534	24	1.6	0.32	12540|13383|13614|14159|17913|17974|19353|19878|20410|21812|22417|56327|56699|68732|75991|83679|83767|104027|211401|214444|242687|268396|320472|329165	Cdc42|Dlg1|Edn1|Fes|Myo1c|Nck2|Rac1|Rock2|Sorbs3|Tgfbr1|Wnt4|Arl2|Cdc42ep4|Carmil1|Slain2|Pde4dip|Wasf1|Synpo|Mtss1|Cdk5rap2|Wasf2|Sh3pxd2b|Ppm1e|Abi2	-1.4
PC2	GO Biological Processes	19	GO:0042255	ribosome assembly	19_GO:0009987 cellular process	-2.3	2.4	3.1	21160	63	1534	11	0.72	0.22	13205|16418|16785|19090|50529|52535|66164|110816|118451|217869|218629	Ddx3x|Eif6|Rpsa|Prkdc|Mrps7|Mettl17|Nip7|Pwp2|Mrps2|Eif5|Dhx29	-1.4
PC2	GO Biological Processes	19	GO:0010712	regulation of collagen metabolic process	19_GO:0050789 regulation of biological process	-2.3	2.4	3.1	21160	63	1534	11	0.72	0.22	11541|13805|14718|18128|18591|18596|19015|21803|22352|22417|74048	Adora2b|Eng|Got1|Notch1|Pdgfb|Pdgfrb|Ppard|Tgfb1|Vim|Wnt4|Vsir	-1.4
PC2	GO Biological Processes	19	GO:0030510	regulation of BMP signaling pathway	19_GO:0050896 response to stimulus	-2.3	2	3	21160	109	1534	16	1	0.26	13805|14314|18128|18129|19042|20379|22057|59007|66313|68010|74048|83453|224640|229285|244058|329506	Eng|Fstl1|Notch1|Notch2|Ppm1a|Sfrp4|Tob1|Ngly1|Smurf2|Bambi|Vsir|Chrdl1|Lemd2|Spart|Rgma|Ctdspl2	-1.4
PC2	GO Biological Processes	19	GO:0006066	alcohol metabolic process	19_GO:0009987 cellular process	-2.3	1.6	2.8	21160	318	1534	36	2.3	0.39	11305|11668|13360|13480|14381|14718|14933|15490|15926|16835|17252|18783|19211|20652|20788|26889|29807|56409|58242|66183|66190|67111|71780|72562|104086|105663|105787|110611|111175|208715|226144|237636|268656|269951|320404|433323	Abca2|Aldh1a1|Dhcr7|Dpm1|G6pdx|Got1|Gk|Hsd17b7|Idh1|Ldlr|Rdh11|Pla2g4a|Pten|Soat1|Srebf2|Cln8|Tpk1|Nudt3|Nudt11|Sptssb|Acer3|Naaa|Isyna1|Pcbd2|Cyp27a1|Thtpa|Prkaa1|Hdlbp|Pecr|Hmgcs1|Erlin1|Npc1l1|Sptlc1|Idh2|Itpkb|Sgpp2	-1.4
PC2	GO Biological Processes	19	GO:0010660	regulation of muscle cell apoptotic process	19_GO:0050789 regulation of biological process	-2.3	2	3	21160	119	1534	17	1.1	0.27	11516|12333|13614|16159|17128|18128|18573|19211|19317|20656|23938|56458|56637|67731|74244|110355|170731	Adcyap1|Capn1|Edn1|Il12a|Smad4|Notch1|Pde1a|Pten|Qki|Sod2|Map2k5|Foxo1|Gsk3b|Fbxo32|Atg7|Grk2|Mfn2	-1.4
PC2	GO Biological Processes	19	GO:0045833	negative regulation of lipid metabolic process	19_GO:0048519 negative regulation of biological process	-2.3	2	3	21160	119	1534	17	1.1	0.27	11305|11363|11539|12160|14756|18590|18591|20185|22417|51813|69116|71974|74244|76854|105787|226144|264064	Abca2|Acadl|Adora1|Bmp5|Gpld1|Pdgfa|Pdgfb|Ncor1|Wnt4|Ccnc|Ubr4|Prmt3|Atg7|Gper1|Prkaa1|Erlin1|Cdk8	-1.4
PC2	GO Biological Processes	19	GO:0061387	regulation of extent of cell growth	19_GO:0040007 growth	-2.3	2	3	21160	119	1534	17	1.1	0.27	14297|18213|20187|20346|21960|23945|27279|52822|56320|56637|76499|80913|225348|229285|244058|269878|382253	Fxn|Ntrk3|Ryk|Sema3a|Tnr|Mgll|Tnfrsf12a|Rufy3|Dbn1|Gsk3b|Clasp2|Pum2|Wdr36|Spart|Rgma|Megf8|Cdkl5	-1.4
PC2	GO Biological Processes	19	GO:0001824	blastocyst development	19_GO:0032502 developmental process	-2.3	1.8	2.9	21160	159	1534	21	1.4	0.3	12175|14390|17305|17684|18550|20674|20683|20937|21812|22209|22601|26380|50927|66055|66229|70998|76804|81898|107829|170731|269275	Bnip2|Gabpa|Mfng|Cited2|Furin|Sox2|Sp1|Suv39h1|Tgfbr1|Ube2a|Yap1|Esrrb|Nasp|Sf3b6|Rpl7l1|Phf6|Kdm4c|Sf3b1|Thoc5|Mfn2|Acvr1c	-1.4
PC2	WikiPathways	27	WP65	Insulin signaling		-2.3	1.8	2.9	21160	159	1534	21	1.4	0.3	14388|16573|17913|18704|18707|18750|18762|19211|19341|19353|20913|23938|26398|26406|26420|56458|56637|58988|73086|105787|208650	Gab1|Kif5b|Myo1c|Pik3c2a|Pik3cd|Prkca|Prkcz|Pten|Rab4a|Rac1|Stxbp4|Map2k5|Map2k4|Map3k3|Mapk9|Foxo1|Gsk3b|Rps6kb2|Rps6ka5|Prkaa1|Cblb	-1.4
PC2	GO Biological Processes	19	GO:0110053	regulation of actin filament organization	19_GO:0050789 regulation of biological process	-2.3	1.6	2.8	21160	286	1534	33	2.2	0.37	12333|12343|12540|13383|13860|17913|17974|19353|19878|20410|20741|21812|22417|50875|56320|56699|58234|68732|68767|73205|76260|76499|76820|83767|104027|211401|231637|232906|241431|242687|268396|320472|329165	Capn1|Capza2|Cdc42|Dlg1|Eps8|Myo1c|Nck2|Rac1|Rock2|Sorbs3|Sptb|Tgfbr1|Wnt4|Tmod3|Dbn1|Cdc42ep4|Shank3|Carmil1|Washc1|C9orf72|Ttc8|Clasp2|Cyria|Wasf1|Synpo|Mtss1|Ssh1|Arhgap35|Xirp2|Wasf2|Sh3pxd2b|Ppm1e|Abi2	-1.4
PC2	GO Biological Processes	19	GO:0051592	response to calcium ion	19_GO:0050896 response to stimulus	-2.3	1.9	2.9	21160	149	1534	20	1.3	0.29	11514|11994|12313|13614|14756|15194|16661|18783|20979|29875|66871|67860|72413|105675|105787|110862|229731|232341|233908|320404	Adcy8|Pcdh15|Calm1|Edn1|Gpld1|Htt|Krt10|Pla2g4a|Syt1|Iqgap1|Cpne8|S100a16|Kcnmb2|Ppif|Prkaa1|Kcnq3|Slc25a24|Wnk1|Fus|Itpkb	-1.4
PC2	GO Biological Processes	19	GO:0090090	negative regulation of canonical Wnt signaling pathway	19_GO:0048519 negative regulation of biological process	-2.3	1.9	2.9	21160	139	1534	19	1.2	0.28	12005|12006|14797|17128|18128|20379|20423|20674|56458|56637|67087|68889|70122|77583|84035|93687|226154|260305|433759	Axin1|Axin2|Tle5|Smad4|Notch1|Sfrp4|Shh|Sox2|Foxo1|Gsk3b|Ctnnbip1|Ubac2|Mllt3|Notum|Kremen1|Csnk1a1|Lzts2|Nphp4|Hdac1	-1.4
PC2	GO Biological Processes	19	GO:0032965	regulation of collagen biosynthetic process	19_GO:0050789 regulation of biological process	-2.2	2.5	3.1	21160	55	1534	10	0.65	0.21	11541|13805|14718|18128|18591|18596|19015|21803|22352|22417	Adora2b|Eng|Got1|Notch1|Pdgfb|Pdgfrb|Ppard|Tgfb1|Vim|Wnt4	-1.4
PC2	Reactome Gene Sets	6	R-MMU-4420097	VEGFA-VEGFR2 Pathway		-2.2	2.1	3	21160	91	1534	14	0.91	0.24	12313|12540|17164|17970|17974|18750|18762|19353|19878|83767|102626|242687|329165|330662	Calm1|Cdc42|Mapkapk2|Ncf2|Nck2|Prkca|Prkcz|Rac1|Rock2|Wasf1|Mapkapk3|Wasf2|Abi2|Dock1	-1.4
PC2	KEGG Pathway	24	mmu04931	Insulin resistance - Mus musculus (house mouse)		-2.2	2	3	21160	110	1534	16	1	0.26	12894|12913|18707|18762|19013|19046|19211|19309|21428|26420|56458|56637|58988|74343|76055|105787	Cpt1a|Creb3|Pik3cd|Prkcz|Ppara|Ppp1cb|Pten|Pygm|Mlx|Mapk9|Foxo1|Gsk3b|Rps6kb2|Crtc2|Oga|Prkaa1	-1.4
PC2	GO Biological Processes	19	GO:0016050	vesicle organization	19_GO:0009987 cellular process	-2.2	1.5	2.8	21160	342	1534	38	2.5	0.4	11973|14679|16553|17274|17921|18457|19349|20907|20979|20983|21968|22319|56419|60409|66335|66371|66682|67064|67073|67166|67474|67727|67826|68365|68767|69116|70495|76252|77371|102058|108012|214585|216724|240667|353047|360013|387524|100503185	Atp6v1e1|Gnai3|Kif13a|Rab8a|Myo7a|Bloc1s6|Rab7|Stx1a|Syt1|Syt4|Tom1|Vamp3|Diaph3|Trappc4|Atp6v1c1|Chmp4c|Trappc5|Chmp1b|Pi4k2b|Arl8b|Snap29|Stx17|Snap47|Rab14|Washc1|Ubr4|Atp6ap2|Atp6v0e2|Sec24a|Exoc8|Ap1s2|Spg11|Rufy1|Sec31b|Plekhm1|Myo18a|Znrf2|Btbd8	-1.4
PC2	GO Biological Processes	19	GO:0051495	positive regulation of cytoskeleton organization	19_GO:0048518 positive regulation of biological process	-2.2	1.7	2.9	21160	201	1534	25	1.6	0.32	12540|13383|13614|14159|17913|17974|19353|19878|20410|21812|22417|56327|56699|68732|75991|83679|83767|104027|211401|214444|219103|242687|268396|320472|329165	Cdc42|Dlg1|Edn1|Fes|Myo1c|Nck2|Rac1|Rock2|Sorbs3|Tgfbr1|Wnt4|Arl2|Cdc42ep4|Carmil1|Slain2|Pde4dip|Wasf1|Synpo|Mtss1|Cdk5rap2|Cpap|Wasf2|Sh3pxd2b|Ppm1e|Abi2	-1.4
PC2	GO Biological Processes	19	GO:0048660	regulation of smooth muscle cell proliferation	19_GO:0050789 regulation of biological process	-2.2	1.7	2.9	21160	201	1534	25	1.6	0.32	13614|14679|14682|16159|17261|18160|18573|18591|18596|18750|19015|19090|19211|20656|20846|20851|21752|21803|22034|30878|56637|67087|76854|110355|170731	Edn1|Gnai3|Gnaq|Il12a|Mef2d|Npr1|Pde1a|Pdgfb|Pdgfrb|Prkca|Ppard|Prkdc|Pten|Sod2|Stat1|Stat5b|Tert|Tgfb1|Traf6|Apln|Gsk3b|Ctnnbip1|Gper1|Grk2|Mfn2	-1.4
PC2	GO Biological Processes	19	GO:0009314	response to radiation	19_GO:0050896 response to stimulus	-2.2	1.4	2.7	21160	478	1534	50	3.3	0.45	12369|12371|12921|13194|13871|13872|14811|15194|15312|16159|16502|17685|19046|19090|19893|20318|20511|20656|21353|21803|22209|22592|22601|26420|27103|50505|50754|56210|58230|66647|66860|66915|67967|94229|104027|105787|107771|107976|108012|209456|210766|214162|230484|230709|233805|234736|235559|244666|319734|382056	Casp7|Casp9|Crhr1|Ddb1|Ercc2|Ercc3|Grin2a|Htt|Hmgn1|Il12a|Kcnc1|Msh2|Ppp1cb|Prkdc|Rpgr|Sdf4|Slc1a2|Sod2|Tank|Tgfb1|Ube2a|Ercc5|Yap1|Mapk9|Eif2ak4|Ercc4|Fbxw7|Rev1|Rnf8|Nsmce3|Tanc1|Cops9|Pold3|Slc4a10|Synpo|Prkaa1|Bmyc|Babam2|Ap1s2|Trp53bp2|Brcc3|Kmt2a|Usp1|Zmpste24|Dcun1d3|Rfwd3|Topbp1|Sprtn|Cacna2d4|Crtc1	-1.4
PC2	GO Biological Processes	19	GO:0007051	spindle organization	19_GO:0009987 cellular process	-2.2	1.8	2.9	21160	170	1534	22	1.4	0.3	13194|13383|16580|19211|20185|22589|28135|66296|68767|71177|71819|72119|76499|83679|212307|219103|223499|226154|229906|233276|269523|668880	Ddb1|Dlg1|Kifc5b|Pten|Ncor1|Atrx|Cep63|Haus2|Washc1|Ints13|Kif23|Tpx2|Clasp2|Pde4dip|Mapre2|Cpap|Dcaf13|Lzts2|Gtf2b|Tubgcp5|Vcp|Stard9	-1.4
PC2	GO Biological Processes	19	GO:0034311	diol metabolic process	19_GO:0009987 cellular process	-2.2	3.1	3.3	21160	31	1534	7	0.46	0.17	11305|66183|66190|67111|72562|268656|433323	Abca2|Sptssb|Acer3|Naaa|Pcbd2|Sptlc1|Sgpp2	-1.4
PC2	GO Biological Processes	19	GO:0006221	pyrimidine nucleotide biosynthetic process	19_GO:0009987 cellular process	-2.2	3.1	3.3	21160	31	1534	7	0.46	0.17	13178|18103|22169|22245|54369|69719|218756	Dck|Nme2|Cmpk2|Uck1|Nme6|Cad|Slc4a7	-1.4
PC2	GO Biological Processes	19	GO:0070306	lens fiber cell differentiation	19_GO:0032502 developmental process	-2.2	3.1	3.3	21160	31	1534	7	0.46	0.17	17132|18213|21803|22352|100121|107993|329165	Maf|Ntrk3|Tgfb1|Vim|Tdrd7|Bfsp2|Abi2	-1.4
PC2	GO Biological Processes	19	GO:0002026	regulation of the force of heart contraction	19_GO:0032501 multicellular organismal process	-2.2	3.1	3.3	21160	31	1534	7	0.46	0.17	11554|14387|18750|20541|23980|30878|110355	Adrb1|Gaa|Prkca|Slc8a1|Pebp1|Apln|Grk2	-1.4
PC2	GO Biological Processes	19	GO:0060973	cell migration involved in heart development	19_GO:0032502 developmental process	-2.2	4.1	3.5	21160	17	1534	5	0.33	0.15	12540|13614|13805|18128|18596	Cdc42|Edn1|Eng|Notch1|Pdgfrb	-1.4
PC2	Reactome Gene Sets	6	R-MMU-5627123	RHO GTPases activate PAKs		-2.2	4.1	3.5	21160	17	1534	5	0.33	0.15	12313|12540|19046|19353|71960	Calm1|Cdc42|Ppp1cb|Rac1|Myh14	-1.4
PC2	GO Biological Processes	19	GO:0042762	regulation of sulfur metabolic process	19_GO:0050789 regulation of biological process	-2.2	4.1	3.5	21160	17	1534	5	0.33	0.15	12041|12286|13666|20683|29807	Bckdk|Cacna1a|Eif2ak3|Sp1|Tpk1	-1.4
PC2	GO Biological Processes	19	GO:0040015	negative regulation of multicellular organism growth	19_GO:0040007 growth	-2.2	4.1	3.5	21160	17	1534	5	0.33	0.15	11554|14297|67378|216233|232339	Adrb1|Fxn|Bbs2|Socs2|Ankrd26	-1.4
PC2	GO Biological Processes	19	GO:0009148	pyrimidine nucleoside triphosphate biosynthetic process	19_GO:0009987 cellular process	-2.2	4.1	3.5	21160	17	1534	5	0.33	0.15	18103|22169|22245|54369|69719	Nme2|Cmpk2|Uck1|Nme6|Cad	-1.4
PC2	GO Biological Processes	19	GO:0086011	membrane repolarization during action potential	19_GO:0065007 biological regulation	-2.2	4.1	3.5	21160	17	1534	5	0.33	0.15	13383|16511|16518|16523|72821	Dlg1|Kcnh2|Kcnj2|Kcnj8|Scn2b	-1.4
PC2	GO Biological Processes	19	GO:0001845	phagolysosome assembly	19_GO:0051179 localization	-2.2	4.1	3.5	21160	17	1534	5	0.33	0.15	17921|19349|67166|68365|214585	Myo7a|Rab7|Arl8b|Rab14|Spg11	-1.4
PC2	GO Biological Processes	19	GO:0055007	cardiac muscle cell differentiation	19_GO:0032502 developmental process	-2.2	2	2.9	21160	120	1534	17	1.1	0.27	11364|11477|16523|18596|18810|20181|20541|20679|21386|21821|26398|56376|56637|74244|216850|230709|234214	Acadm|Acvr1|Kcnj8|Pdgfrb|Plec|Rxra|Slc8a1|Sox6|Tbx3|Ift88|Map2k4|Pdlim5|Gsk3b|Atg7|Kdm6b|Zmpste24|Sorbs2	-1.4
PC2	GO Biological Processes	19	GO:1903533	regulation of protein targeting	19_GO:0051179 localization	-2.2	2.4	3.1	21160	64	1534	11	0.72	0.22	12297|12569|14811|16409|17913|28185|50754|68943|100715|105787|239555	Cacnb3|Cdk5r1|Grin2a|Itgam|Myo1c|Tomm70a|Fbxw7|Pink1|Tent2|Prkaa1|Mief1	-1.4
PC2	GO Biological Processes	19	GO:0051893	regulation of focal adhesion assembly	19_GO:0050789 regulation of biological process	-2.2	2.4	3.1	21160	64	1534	11	0.72	0.22	13144|18606|19211|19353|22417|29875|69697|72349|76499|105352|110829	Dapk3|Enpp2|Pten|Rac1|Wnt4|Iqgap1|Camsap3|Dusp3|Clasp2|Dusp22|Lims1	-1.4
PC2	GO Biological Processes	19	GO:0090109	regulation of cell-substrate junction assembly	19_GO:0050789 regulation of biological process	-2.2	2.4	3.1	21160	64	1534	11	0.72	0.22	13144|18606|19211|19353|22417|29875|69697|72349|76499|105352|110829	Dapk3|Enpp2|Pten|Rac1|Wnt4|Iqgap1|Camsap3|Dusp3|Clasp2|Dusp22|Lims1	-1.4
PC2	GO Biological Processes	19	GO:0042273	ribosomal large subunit biogenesis	19_GO:0009987 cellular process	-2.2	2.4	3.1	21160	64	1534	11	0.72	0.22	16418|52521|59050|66164|66229|67920|74035|194268|225215|231452|234549	Eif6|Zfp622|Nsa2|Nip7|Rpl7l1|Mak16|Nol9|Airim|Rsl24d1|Sdad1|Heatr3	-1.4
PC2	GO Biological Processes	19	GO:0141188	nucleic acid catabolic process	19_GO:0009987 cellular process	-2.2	1.7	2.8	21160	191	1534	24	1.6	0.32	14853|19205|22695|50911|58184|66317|66441|67010|68134|71701|71997|74108|75901|78651|100715|108767|208194|208718|213550|218343|225929|229663|327762|353190	Gspt2|Ptbp1|Zfp36|Exosc9|Cnot9|Skic8|Magohb|Rbm7|Upf3b|Pnpt1|Smg9|Parn|Dcp1a|Lsm6|Tent2|Pnrc1|Exog|Dis3l2|Dis3l|Skic3|Patl1|Csde1|Dna2|Edc3	-1.4
PC2	GO Biological Processes	19	GO:0031647	regulation of protein stability	19_GO:0065007 biological regulation	-2.2	1.5	2.8	21160	365	1534	40	2.6	0.41	12520|13636|13838|14682|15194|16149|16783|19090|19211|20185|20437|20913|21386|21752|21848|22284|22410|28135|50754|66408|67604|68259|68943|69116|74007|74841|75841|76568|101206|192652|217031|217353|226432|227334|230484|230908|237107|319651|320840|407786	Cd81|Efna1|Epha4|Gnaq|Htt|Cd74|Lamp1|Prkdc|Pten|Ncor1|Siah1a|Stxbp4|Tbx3|Tert|Trim24|Usp9x|Wnt10b|Cep63|Fbxw7|Aptx|Get4|Ift80|Pink1|Ubr4|Abtb3|Usp38|Rnf139|Ift46|Tada3|Wdr81|Tada2a|Tmc6|Ipo9|Usp40|Usp1|Tardbp|Gnl3l|Usp37|Negr1|Taf9b	-1.4
PC2	GO Biological Processes	19	GO:0170041	non-proteinogenic amino acid metabolic process	19_GO:0009987 cellular process	-2.2	2.3	3	21160	73	1534	12	0.78	0.22	11668|15194|17850|26433|56454|67475|69719|105727|108156|238505|242669|268860	Aldh1a1|Htt|Mmut|Plod3|Aldh18a1|Ero1b|Cad|Slc38a1|Mthfd1|Mtr|Azin2|Abat	-1.4
PC2	GO Biological Processes	19	GO:0043268	positive regulation of potassium ion transport	19_GO:0051179 localization	-2.2	2.6	3.1	21160	47	1534	9	0.59	0.19	11539|13383|13483|16502|16511|16518|16573|232341|242735	Adora1|Dlg1|Dpp6|Kcnc1|Kcnh2|Kcnj2|Kif5b|Wnk1|Lrrc38	-1.4
PC2	Reactome Gene Sets	6	R-MMU-373755	Semaphorin interactions		-2.2	2.6	3.1	21160	47	1534	9	0.59	0.19	12569|14159|19353|19878|20346|20349|56637|223881|232906	Cdk5r1|Fes|Rac1|Rock2|Sema3a|Sema3e|Gsk3b|Rnd1|Arhgap35	-1.4
PC2	Reactome Gene Sets	6	R-MMU-112310	Neurotransmitter release cycle		-2.2	2.6	3.1	21160	47	1534	9	0.59	0.19	20511|20907|20979|22342|67111|108030|216456|268860|319924	Slc1a2|Stx1a|Syt1|Lin7b|Naaa|Lin7a|Gls2|Abat|Apba1	-1.4
PC2	GO Biological Processes	19	GO:0009124	nucleoside monophosphate biosynthetic process	19_GO:0009987 cellular process	-2.2	2.6	3.1	21160	47	1534	9	0.59	0.19	11717|13178|14450|18103|22245|66355|69719|108147|237823	Ampd3|Dck|Gart|Nme2|Uck1|Gmpr|Cad|Atic|Pfas	-1.4
PC2	Reactome Gene Sets	6	R-MMU-73893	DNA Damage Bypass		-2.2	2.6	3.1	21160	47	1534	9	0.59	0.19	13194|19718|56210|66979|68098|106344|230484|244666|269523	Ddb1|Rfc2|Rev1|Pole4|Rchy1|Rfc4|Usp1|Sprtn|Vcp	-1.4
PC2	GO Biological Processes	19	GO:0071774	response to fibroblast growth factor	19_GO:0050896 response to stimulus	-2.2	1.9	2.9	21160	140	1534	19	1.2	0.28	13838|13844|13845|14043|14176|16502|16558|18213|18591|18596|22174|22417|22695|29875|54485|67112|68259|68365|74168	Epha4|Ephb2|Ephb3|Ext2|Fgf5|Kcnc1|Kif16b|Ntrk3|Pdgfb|Pdgfrb|Tyro3|Wnt4|Zfp36|Iqgap1|Dll4|Fgf22|Ift80|Rab14|Zdhhc16	-1.4
PC2	Reactome Gene Sets	6	R-MMU-5633007	Regulation of TP53 Activity		-2.2	1.9	2.9	21160	140	1534	19	1.2	0.28	12566|12569|17165|19718|21343|21374|68776|69260|72119|105787|106344|107932|228980|234366|235559|235610|327762|407786|433759	Cdk2|Cdk5r1|Mapkapk5|Rfc2|Taf6|Tbp|Taf11|Ing2|Tpx2|Prkaa1|Rfc4|Chd4|Taf4|Gatad2a|Topbp1|Atrip|Dna2|Taf9b|Hdac1	-1.4
PC2	GO Biological Processes	19	GO:0072224	metanephric glomerulus development	19_GO:0032502 developmental process	-2.2	5	3.7	21160	11	1534	4	0.26	0.13	16779|18591|18596|107515	Lamb2|Pdgfb|Pdgfrb|Lgr4	-1.4
PC2	Reactome Gene Sets	6	R-MMU-373752	Netrin-1 signaling		-2.2	5	3.7	21160	11	1534	4	0.26	0.13	12540|19353|223435|330662	Cdc42|Rac1|Trio|Dock1	-1.4
PC2	GO Biological Processes	19	GO:0071501	cellular response to sterol depletion	19_GO:0050896 response to stimulus	-2.2	5	3.7	21160	11	1534	4	0.26	0.13	13666|20788|226144|237636	Eif2ak3|Srebf2|Erlin1|Npc1l1	-1.4
PC2	GO Biological Processes	19	GO:0072111	cell proliferation involved in kidney development	19_GO:0032502 developmental process	-2.2	5	3.7	21160	11	1534	4	0.26	0.13	18591|18596|20423|20846	Pdgfb|Pdgfrb|Shh|Stat1	-1.4
PC2	GO Biological Processes	19	GO:0099612	protein localization to axon	19_GO:0051179 localization	-2.2	5	3.7	21160	11	1534	4	0.26	0.13	12847|13823|22239|53321	Copa|Epb41l3|Ugt8a|Cntnap1	-1.4
PC2	GO Biological Processes	19	GO:0036490	regulation of translation in response to endoplasmic reticulum stress	19_GO:0050896 response to stimulus	-2.2	5	3.7	21160	11	1534	4	0.26	0.13	13205|13666|17974|27103	Ddx3x|Eif2ak3|Nck2|Eif2ak4	-1.4
PC2	GO Biological Processes	19	GO:0019079	viral genome replication	19_GO:0016032 viral process	-2.2	5	3.7	21160	11	1534	4	0.26	0.13	73683|74244|110355|269523	Atg16l2|Atg7|Grk2|Vcp	-1.4
PC2	GO Biological Processes	19	GO:0075522	IRES-dependent viral translational initiation	19_GO:0016032 viral process	-2.2	5	3.7	21160	11	1534	4	0.26	0.13	16865|19205|68995|229663	Eif2d|Ptbp1|Mcts1|Csde1	-1.4
PC2	GO Biological Processes	19	GO:0050708	regulation of protein secretion	19_GO:0051179 localization	-2.2	1.5	2.8	21160	343	1534	38	2.5	0.4	11514|12215|12894|13418|14682|14756|14761|16159|16573|18555|19015|19205|19353|20501|20913|20983|21803|27220|56458|57915|67041|68667|74006|74244|75770|76055|76854|77371|105638|215999|216856|225372|228355|230908|268860|269275|269951|360013	Adcy8|Bsg|Cpt1a|Dnajc1|Gnaq|Gpld1|Gpr27|Il12a|Kif5b|Cdk16|Ppard|Ptbp1|Rac1|Slc16a1|Stxbp4|Syt4|Tgfb1|Cartpt|Foxo1|Tbc1d1|Oxct1|Trpm4|Dnm1l|Atg7|Brsk2|Oga|Gper1|Sec24a|Dph3|Mcu|Nlgn2|Apbb3|Madd|Tardbp|Abat|Acvr1c|Idh2|Myo18a	-1.4
PC2	GO Biological Processes	19	GO:0046165	alcohol biosynthetic process	19_GO:0009987 cellular process	-2.2	2	3	21160	101	1534	15	0.98	0.25	11305|13360|14381|14718|15490|66183|66190|71780|72562|104086|105787|208715|237636|268656|320404	Abca2|Dhcr7|G6pdx|Got1|Hsd17b7|Sptssb|Acer3|Isyna1|Pcbd2|Cyp27a1|Prkaa1|Hmgcs1|Npc1l1|Sptlc1|Itpkb	-1.4
PC2	KEGG Pathway	24	mmu04933	AGE-RAGE signaling pathway in diabetic complications - Mus musculus (house mouse)		-2.2	2	3	21160	101	1534	15	0.98	0.25	12540|12567|13614|17128|18707|18750|18762|19353|20846|20851|21803|21812|22329|26420|56458	Cdc42|Cdk4|Edn1|Smad4|Pik3cd|Prkca|Prkcz|Rac1|Stat1|Stat5b|Tgfb1|Tgfbr1|Vcam1|Mapk9|Foxo1	-1.4
PC2	GO Biological Processes	19	GO:0043535	regulation of blood vessel endothelial cell migration	19_GO:0040011 locomotion	-2.2	2	3	21160	101	1534	15	0.98	0.25	13636|14388|18128|18591|18704|18750|20683|21803|23938|26406|27494|50754|54485|75723|114715	Efna1|Gab1|Notch1|Pdgfb|Pik3c2a|Prkca|Sp1|Tgfb1|Map2k5|Map3k3|Amot|Fbxw7|Dll4|Amotl1|Spred1	-1.4
PC2	Reactome Gene Sets	6	R-MMU-165159	MTOR signalling		-2.2	2.8	3.2	21160	39	1534	8	0.52	0.18	12283|19042|56692|67605|69008|72149|105787|268706	Cab39|Ppm1a|Lamtor3|Akt1s1|Cab39l|Strada|Prkaa1|Slc38a9	-1.4
PC2	GO Biological Processes	19	GO:0086001	cardiac muscle cell action potential	19_GO:0065007 biological regulation	-2.2	2.8	3.2	21160	39	1534	8	0.52	0.18	12293|13383|16511|16518|16523|68667|72821|170762	Cacna2d1|Dlg1|Kcnh2|Kcnj2|Kcnj8|Trpm4|Scn2b|Nup155	-1.4
PC2	KEGG Pathway	24	mmu04810	Regulation of actin cytoskeleton - Mus musculus (house mouse)		-2.2	1.7	2.8	21160	234	1534	28	1.8	0.34	12540|14176|16402|16403|16409|16419|17532|17698|18590|18591|18596|18707|19046|19353|19878|29875|56419|66713|67112|69632|71960|76820|83767|231637|232906|242687|329165|330662	Cdc42|Fgf5|Itga5|Itga6|Itgam|Itgb5|Mras|Msn|Pdgfa|Pdgfb|Pdgfrb|Pik3cd|Ppp1cb|Rac1|Rock2|Iqgap1|Diaph3|Actr2|Fgf22|Arhgef12|Myh14|Cyria|Wasf1|Ssh1|Arhgap35|Wasf2|Abi2|Dock1	-1.4
PC2	Reactome Gene Sets	6	R-MMU-2173796	SMAD2/SMAD3:SMAD4 heterotrimer regulates transcription		-2.2	3.4	3.4	21160	24	1534	6	0.39	0.16	17128|18550|20683|51813|104394|264064	Smad4|Furin|Sp1|Ccnc|E2f4|Cdk8	-1.4
PC2	GO Biological Processes	19	GO:0099068	postsynapse assembly	19_GO:0032502 developmental process	-2.2	3.4	3.4	21160	24	1534	6	0.39	0.16	13844|18191|18213|19211|58234|216856	Ephb2|Nrxn3|Ntrk3|Pten|Shank3|Nlgn2	-1.4
PC2	Reactome Gene Sets	6	R-MMU-2262752	Cellular responses to stress		-2.2	1.4	2.7	21160	480	1534	50	3.3	0.45	11973|12325|12343|12566|12567|12608|12857|13666|14782|15502|15512|17164|17165|17168|17250|17684|17708|17970|18415|19013|20181|20656|21402|22791|26398|26420|50497|56637|56692|66105|66335|67605|67669|69590|69736|69912|73442|76252|102626|170762|216850|227699|234663|252875|268706|269523|329679|445007|497652|665113	Atp6v1e1|Camk2g|Capza2|Cdk2|Cdk4|Cebpb|Cox4i1|Eif2ak3|Gsr|Dnaja1|Hspa2|Mapkapk2|Mapkapk5|Nprl3|Abcc1|Cited2|COX1|Ncf2|Hspa4l|Ppara|Rxra|Sod2|Skp1|Dnajc2|Map2k4|Mapk9|Hspa14|Gsk3b|Lamtor3|Ube2d3|Atp6v1c1|Akt1s1|Hikeshi|Gpx8|Nup37|Nup43|Hspa12a|Atp6v0e2|Mapkapk3|Nup155|Kdm6b|Nup188|Dync1li2|Mios|Slc38a9|Vcp|Fnip2|Nup85|Acd|Tnik	-1.4
PC2	GO Biological Processes	19	GO:0060070	canonical Wnt signaling pathway	19_GO:0050896 response to stimulus	-2.2	2	2.9	21160	111	1534	16	1	0.26	12005|12006|13614|14371|19211|20379|20423|20437|21415|21803|22410|22417|22601|56458|56637|216795	Axin1|Axin2|Edn1|Fzd9|Pten|Sfrp4|Shh|Siah1a|Tcf7l1|Tgfb1|Wnt10b|Wnt4|Yap1|Foxo1|Gsk3b|Wnt9a	-1.4
PC2	GO Biological Processes	19	GO:0061640	cytoskeleton-dependent cytokinesis	19_GO:0009987 cellular process	-2.2	2	2.9	21160	111	1534	16	1	0.26	12615|18810|19878|29875|66371|66713|67064|68166|68767|70527|71819|71960|102058|211978|226154|229285	Cenpa|Plec|Rock2|Iqgap1|Chmp4c|Actr2|Chmp1b|Spire1|Washc1|Stambp|Kif23|Myh14|Exoc8|Zfyve26|Lzts2|Spart	-1.4
PC2	GO Biological Processes	19	GO:0002009	morphogenesis of an epithelium	19_GO:0032502 developmental process	-2.2	1.4	2.7	21160	550	1534	56	3.7	0.48	11477|11668|11994|12160|12215|12370|12540|13383|13614|13805|13838|15194|15220|16402|16419|17128|17684|17698|18128|18129|18591|19878|20346|20349|20423|20674|21386|21803|22034|22417|22601|26433|30841|54485|58234|64138|67087|69697|73293|75415|75770|76260|79464|107515|108156|211401|216527|226154|232906|234366|242022|244058|244585|245866|269878|654470	Acvr1|Aldh1a1|Pcdh15|Bmp5|Bsg|Casp8|Cdc42|Dlg1|Edn1|Eng|Epha4|Htt|Foxq1|Itga5|Itgb5|Smad4|Cited2|Msn|Notch1|Notch2|Pdgfb|Rock2|Sema3a|Sema3e|Shh|Sox2|Tbx3|Tgfb1|Traf6|Wnt4|Yap1|Plod3|Kdm2b|Dll4|Shank3|Ctsz|Ctnnbip1|Camsap3|Ccdc103|Arhgap12|Brsk2|Ttc8|Lias|Lgr4|Mthfd1|Mtss1|Ccm2|Lzts2|Arhgap35|Gatad2a|Frem2|Rgma|Rpgrip1l|Ift52|Megf8|Tctn1	-1.4
PC2	KEGG Pathway	24	mmu05032	Morphine addiction - Mus musculus (house mouse)		-2.2	2.1	3	21160	92	1534	14	0.91	0.24	11514|11539|12286|14402|14406|14679|14700|14702|14773|18573|18750|54611|110355|241489	Adcy8|Adora1|Cacna1a|Gabrb3|Gabrg2|Gnai3|Gng10|Gng2|Grk5|Pde1a|Prkca|Pde3a|Grk2|Pde11a	-1.4
PC2	GO Biological Processes	19	GO:0002793	positive regulation of peptide secretion	19_GO:0051179 localization	-2.2	1.8	2.8	21160	161	1534	21	1.4	0.3	11514|11516|11539|13722|14682|14756|14761|16573|19015|19205|19353|30878|67041|68667|74244|76055|76854|215999|216856|230908|268860	Adcy8|Adcyap1|Adora1|Aimp1|Gnaq|Gpld1|Gpr27|Kif5b|Ppard|Ptbp1|Rac1|Apln|Oxct1|Trpm4|Atg7|Oga|Gper1|Mcu|Nlgn2|Tardbp|Abat	-1.4
PC2	Reactome Gene Sets	6	R-MMU-5358351	Signaling by Hedgehog		-2.2	1.9	2.9	21160	121	1534	17	1.1	0.27	11514|20338|20423|21402|21821|56637|66313|71742|76857|77583|104346|110355|116891|117606|244585|245866|269523	Adcy8|Sel1l|Shh|Skp1|Ift88|Gsk3b|Smurf2|Ulk3|Spopl|Notum|Gas8|Grk2|Derl2|Boc|Rpgrip1l|Ift52|Vcp	-1.4
PC2	WikiPathways	27	WP2841	Focal adhesion PI3K Akt mTOR signaling pathway		-2.2	1.5	2.7	21160	322	1534	36	2.3	0.39	12283|12371|12814|12815|12913|13636|14700|14702|16402|16403|16409|16419|16779|16780|17274|18590|18591|18596|18704|18707|19211|21960|56458|56637|57915|58988|59021|67112|67605|68365|69008|72149|74343|105787|216505|240752	Cab39|Casp9|Col11a1|Col11a2|Creb3|Efna1|Gng10|Gng2|Itga5|Itga6|Itgam|Itgb5|Lamb2|Lamb3|Rab8a|Pdgfa|Pdgfb|Pdgfrb|Pik3c2a|Pik3cd|Pten|Tnr|Foxo1|Gsk3b|Tbc1d1|Rps6kb2|Rab2a|Fgf22|Akt1s1|Rab14|Cab39l|Strada|Crtc2|Prkaa1|Pik3ip1|Pik3c2b	-1.4
PC2	GO Biological Processes	19	GO:0008037	cell recognition	19_GO:0009987 cellular process	-2.2	1.8	2.9	21160	151	1534	20	1.3	0.29	11883|12215|12368|12520|12569|13383|13723|13838|13844|13845|17698|17967|17974|19283|20346|22141|53870|70417|232906|269878	Arsa|Bsg|Casp6|Cd81|Cdk5r1|Dlg1|Emb|Epha4|Ephb2|Ephb3|Msn|Ncam1|Nck2|Ptprz1|Sema3a|Tub|Cntn6|Megf10|Arhgap35|Megf8	-1.4
PC2	GO Biological Processes	19	GO:0036484	trunk neural crest cell migration	19_GO:0032502 developmental process	-2.2	6.9	4	21160	6	1534	3	0.2	0.11	18187|20346|20423	Nrp2|Sema3a|Shh	-1.4
PC2	GO Biological Processes	19	GO:0120183	positive regulation of focal adhesion disassembly	19_GO:0048518 positive regulation of biological process	-2.2	6.9	4	21160	6	1534	3	0.2	0.11	72349|212307|232227	Dusp3|Mapre2|Iqsec1	-1.4
PC2	GO Biological Processes	19	GO:0035290	trunk segmentation	19_GO:0032502 developmental process	-2.2	6.9	4	21160	6	1534	3	0.2	0.11	18187|20346|20423	Nrp2|Sema3a|Shh	-1.4
PC2	GO Biological Processes	19	GO:1903726	negative regulation of phospholipid metabolic process	19_GO:0048519 negative regulation of biological process	-2.2	6.9	4	21160	6	1534	3	0.2	0.11	11305|18590|18591	Abca2|Pdgfa|Pdgfb	-1.4
PC2	GO Biological Processes	19	GO:0060024	rhythmic synaptic transmission	19_GO:0050789 regulation of biological process	-2.2	6.9	4	21160	6	1534	3	0.2	0.11	12286|13614|19211	Cacna1a|Edn1|Pten	-1.4
PC2	GO Biological Processes	19	GO:0000052	citrulline metabolic process	19_GO:0009987 cellular process	-2.2	6.9	4	21160	6	1534	3	0.2	0.11	15194|56454|69719	Htt|Aldh18a1|Cad	-1.4
PC2	Reactome Gene Sets	6	R-MMU-433692	Proton-coupled monocarboxylate transport		-2.2	6.9	4	21160	6	1534	3	0.2	0.11	12215|13723|20501	Bsg|Emb|Slc16a1	-1.4
PC2	Reactome Gene Sets	6	R-MMU-9616222	Transcriptional regulation of granulopoiesis		-2.2	6.9	4	21160	6	1534	3	0.2	0.11	12566|12567|20181	Cdk2|Cdk4|Rxra	-1.4
PC2	GO Biological Processes	19	GO:0120182	regulation of focal adhesion disassembly	19_GO:0050789 regulation of biological process	-2.2	6.9	4	21160	6	1534	3	0.2	0.11	72349|212307|232227	Dusp3|Mapre2|Iqsec1	-1.4
PC2	GO Biological Processes	19	GO:0006189	'de novo' IMP biosynthetic process	19_GO:0009987 cellular process	-2.2	6.9	4	21160	6	1534	3	0.2	0.11	14450|108147|237823	Gart|Atic|Pfas	-1.4
PC2	GO Biological Processes	19	GO:1904580	regulation of intracellular mRNA localization	19_GO:0051179 localization	-2.2	6.9	4	21160	6	1534	3	0.2	0.11	15194|22695|80913	Htt|Zfp36|Pum2	-1.4
PC2	Reactome Gene Sets	6	R-MMU-444821	Relaxin receptors		-2.2	6.9	4	21160	6	1534	3	0.2	0.11	140498|239336|381489	Rxfp2|Rxfp3|Rxfp1	-1.4
PC2	GO Biological Processes	19	GO:2000625	regulation of miRNA catabolic process	19_GO:0050789 regulation of biological process	-2.2	6.9	4	21160	6	1534	3	0.2	0.11	19317|71701|100715	Qki|Pnpt1|Tent2	-1.4
PC2	GO Biological Processes	19	GO:0002051	osteoblast fate commitment	19_GO:0032502 developmental process	-2.2	6.9	4	21160	6	1534	3	0.2	0.11	17129|18128|268396	Smad5|Notch1|Sh3pxd2b	-1.4
PC2	GO Biological Processes	19	GO:0060956	endocardial cell differentiation	19_GO:0032502 developmental process	-2.2	6.9	4	21160	6	1534	3	0.2	0.11	11477|17128|18128	Acvr1|Smad4|Notch1	-1.4
PC2	GO Biological Processes	19	GO:0009449	gamma-aminobutyric acid biosynthetic process	19_GO:0009987 cellular process	-2.2	6.9	4	21160	6	1534	3	0.2	0.11	11668|105727|268860	Aldh1a1|Slc38a1|Abat	-1.4
PC2	Reactome Gene Sets	6	R-MMU-75072	mRNA Editing		-2.2	6.9	4	21160	6	1534	3	0.2	0.11	56417|80287|110532	Adar|Apobec3|Adarb1	-1.4
PC2	GO Biological Processes	19	GO:0031086	nuclear-transcribed mRNA catabolic process, deadenylation-independent decay	19_GO:0048519 negative regulation of biological process	-2.2	6.9	4	21160	6	1534	3	0.2	0.11	22695|75901|353190	Zfp36|Dcp1a|Edc3	-1.4
PC2	GO Biological Processes	19	GO:1905065	positive regulation of vascular associated smooth muscle cell differentiation	19_GO:0032502 developmental process	-2.2	6.9	4	21160	6	1534	3	0.2	0.11	13805|20656|76854	Eng|Sod2|Gper1	-1.4
PC2	GO Biological Processes	19	GO:0046654	tetrahydrofolate biosynthetic process	19_GO:0009987 cellular process	-2.2	6.9	4	21160	6	1534	3	0.2	0.11	14450|108147|108156	Gart|Atic|Mthfd1	-1.4
PC2	GO Biological Processes	19	GO:0048821	erythrocyte development	19_GO:0042592 homeostatic process	-2.2	2.5	3.1	21160	56	1534	10	0.65	0.21	13871|14381|17684|19353|20679|50875|56199|56419|230257|234549	Ercc2|G6pdx|Cited2|Rac1|Sox6|Tmod3|Abcb10|Diaph3|Ptbp3|Heatr3	-1.4
PC2	GO Biological Processes	19	GO:0003002	regionalization	19_GO:0032502 developmental process	-2.2	1.5	2.7	21160	435	1534	46	3	0.44	11477|11695|12005|12006|12167|13614|13805|15194|16409|17128|17172|17684|18088|18128|18129|18187|19090|19763|19821|20346|20423|21386|21415|21812|21821|22658|30841|54485|67087|68922|70122|70495|71233|73293|81898|100121|104346|140484|140859|214162|226162|244585|245866|269878|497652|654470	Acvr1|Alx4|Axin1|Axin2|Bmpr1b|Edn1|Eng|Htt|Itgam|Smad4|Ascl1|Cited2|Nkx2-2|Notch1|Notch2|Nrp2|Prkdc|Ring1|Rnf2|Sema3a|Shh|Tbx3|Tcf7l1|Tgfbr1|Ift88|Pcgf2|Kdm2b|Dll4|Ctnnbip1|Dnai1|Mllt3|Atp6ap2|Enkur|Ccdc103|Sf3b1|Tdrd7|Gas8|Pofut1|Nek8|Kmt2a|Dpcd|Rpgrip1l|Ift52|Megf8|Acd|Tctn1	-1.4
PC2	KEGG Pathway	24	mmu04936	Alcoholic liver disease - Mus musculus (house mouse)		-2.2	1.9	2.9	21160	141	1534	19	1.2	0.28	11364|12262|12370|12894|14104|14245|16159|16172|19013|21415|22034|26398|26420|56458|56637|56752|66724|71609|105787	Acadm|C1qc|Casp8|Cpt1a|Fasn|Lpin1|Il12a|Il17ra|Ppara|Tcf7l1|Traf6|Map2k4|Mapk9|Foxo1|Gsk3b|Aldh9a1|Tab3|Tradd|Prkaa1	-1.4
PC2	GO Biological Processes	19	GO:0051851	modulation by host of symbiont process	19_GO:0044419 biological process involved in interspecies interaction between organisms	-2.2	2.2	3	21160	83	1534	13	0.85	0.23	12454|12540|12648|14104|19878|20683|27103|52513|56382|68776|83383|230908|433759	Ccnk|Cdc42|Chd1|Fasn|Rock2|Sp1|Eif2ak4|Ddx56|Rab9|Taf11|Tfap4|Tardbp|Hdac1	-1.4
PC2	GO Biological Processes	19	GO:0010810	regulation of cell-substrate adhesion	19_GO:0050789 regulation of biological process	-2.2	1.6	2.8	21160	235	1534	28	1.8	0.34	12540|13144|15117|16402|16403|18128|18591|18606|18762|18792|19211|19242|19283|19353|20349|22417|29873|29875|56320|56327|56637|68732|69697|72349|76499|105352|110829|330662	Cdc42|Dapk3|Has2|Itga5|Itga6|Notch1|Pdgfb|Enpp2|Prkcz|Plau|Pten|Ptn|Ptprz1|Rac1|Sema3e|Wnt4|Cspg5|Iqgap1|Dbn1|Arl2|Gsk3b|Carmil1|Camsap3|Dusp3|Clasp2|Dusp22|Lims1|Dock1	-1.3
PC2	GO Biological Processes	19	GO:0007346	regulation of mitotic cell cycle	19_GO:0050789 regulation of biological process	-2.2	1.4	2.7	21160	528	1534	54	3.5	0.47	11477|12531|12540|12566|12567|12580|13144|13194|13205|13383|13560|13614|13871|13872|15512|17172|17685|18591|18596|18750|19090|19211|20851|21752|21803|22390|22410|23980|27214|29875|50875|53317|54369|59126|66371|68592|70127|71177|72349|75770|77744|83383|107976|210766|214444|216825|219103|230709|231803|233805|234069|234736|235559|434130	Acvr1|Cdc25b|Cdc42|Cdk2|Cdk4|Cdkn2c|Dapk3|Ddb1|Ddx3x|Dlg1|E4f1|Edn1|Ercc2|Ercc3|Hspa2|Ascl1|Msh2|Pdgfb|Pdgfrb|Prkca|Prkdc|Pten|Stat5b|Tert|Tgfb1|Wee1|Wnt10b|Pebp1|Dbf4|Iqgap1|Tmod3|Plrg1|Nme6|Nek6|Chmp4c|Syf2|Dpf3|Ints13|Dusp3|Brsk2|Bora|Tfap4|Babam2|Brcc3|Cdk5rap2|Usp22|Cpap|Zmpste24|Mepce|Dcun1d3|Pcid2|Rfwd3|Topbp1|Ccdc8	-1.3
PC2	GO Biological Processes	19	GO:0031641	regulation of myelination	19_GO:0032502 developmental process	-2.2	2.3	3	21160	65	1534	11	0.72	0.22	13383|13666|14245|19211|19242|19283|19317|20181|20788|225908|243914	Dlg1|Eif2ak3|Lpin1|Pten|Ptn|Ptprz1|Qki|Rxra|Srebf2|Myrf|Lgi4	-1.3
PC2	GO Biological Processes	19	GO:2000630	positive regulation of miRNA metabolic process	19_GO:0048518 positive regulation of biological process	-2.2	2.3	3	21160	65	1534	11	0.72	0.22	17128|18129|18591|20788|21752|21803|21812|30877|30878|71701|107771	Smad4|Notch2|Pdgfb|Srebf2|Tert|Tgfb1|Tgfbr1|Gnl3|Apln|Pnpt1|Bmyc	-1.3
PC2	KEGG Pathway	24	mmu04022	cGMP-PKG signaling pathway - Mus musculus (house mouse)		-2.2	1.8	2.8	21160	172	1534	22	1.4	0.3	11514|11539|11550|11554|12313|12913|14679|14682|14886|16439|16523|17261|18160|18386|19046|19878|20541|54195|54611|72413|105675|110893	Adcy8|Adora1|Adra1d|Adrb1|Calm1|Creb3|Gnai3|Gnaq|Gtf2i|Itpr2|Kcnj8|Mef2d|Npr1|Oprd1|Ppp1cb|Rock2|Slc8a1|Gucy1b1|Pde3a|Kcnmb2|Ppif|Slc8a3	-1.3
PC2	GO Biological Processes	19	GO:0030178	negative regulation of Wnt signaling pathway	19_GO:0048519 negative regulation of biological process	-2.2	1.8	2.8	21160	172	1534	22	1.4	0.3	12005|12006|14797|17128|18128|20379|20423|20674|56458|56637|67087|68259|68889|70122|77583|84035|93687|207742|226154|232334|260305|433759	Axin1|Axin2|Tle5|Smad4|Notch1|Sfrp4|Shh|Sox2|Foxo1|Gsk3b|Ctnnbip1|Ift80|Ubac2|Mllt3|Notum|Kremen1|Csnk1a1|Rnf43|Lzts2|Vgll4|Nphp4|Hdac1	-1.3
PC2	GO Biological Processes	19	GO:0043488	regulation of mRNA stability	19_GO:0048519 negative regulation of biological process	-2.2	1.8	2.8	21160	172	1534	22	1.4	0.3	12006|13046|17164|19205|19317|19878|22057|22352|22695|24014|52502|71701|74108|75901|80913|208718|225929|229663|230908|233908|234069|332397	Axin2|Celf1|Mapkapk2|Ptbp1|Qki|Rock2|Tob1|Vim|Zfp36|Rnasel|Carhsp1|Pnpt1|Parn|Dcp1a|Pum2|Dis3l2|Patl1|Csde1|Tardbp|Fus|Pcid2|Nanos1	-1.3
PC2	GO Biological Processes	19	GO:0043010	camera-type eye development	19_GO:0032502 developmental process	-2.2	1.5	2.7	21160	413	1534	44	2.9	0.43	11668|12167|12215|12628|13383|13844|15312|16779|17132|17684|18128|18129|18213|18591|18596|18986|19242|19763|19893|20181|20423|20674|20683|21803|21812|22141|22352|26889|30841|67269|69743|76260|100121|101401|107993|170731|218756|232906|244585|260305|320736|329165|381694|433759	Aldh1a1|Bmpr1b|Bsg|Cfh|Dlg1|Ephb2|Hmgn1|Lamb2|Maf|Cited2|Notch1|Notch2|Ntrk3|Pdgfb|Pdgfrb|Pou2f1|Ptn|Ring1|Rpgr|Rxra|Shh|Sox2|Sp1|Tgfb1|Tgfbr1|Tub|Vim|Cln8|Kdm2b|Agtpbp1|Casz1|Ttc8|Tdrd7|Adamts9|Bfsp2|Mfn2|Slc4a7|Arhgap35|Rpgrip1l|Nphp4|Vstm4|Abi2|B3glct|Hdac1	-1.3
PC2	GO Biological Processes	19	GO:0097194	execution phase of apoptosis	19_GO:0009987 cellular process	-2.2	2.6	3.1	21160	48	1534	9	0.59	0.19	12369|12370|13033|51800|76854|106025|208194|228355|269275	Casp7|Casp8|Ctsd|Bok|Gper1|Sharpin|Exog|Madd|Acvr1c	-1.3
PC2	GO Biological Processes	19	GO:0050920	regulation of chemotaxis	19_GO:0040011 locomotion	-2.2	1.6	2.7	21160	236	1534	28	1.8	0.34	11603|12913|13614|14747|16149|16159|16170|16564|18128|18213|18591|18596|18750|19242|19255|19353|20187|20346|20423|21803|72349|74006|83964|215999|217835|227541|232341|269878	Agrn|Creb3|Edn1|Cmklr1|Cd74|Il12a|Il16|Kif21a|Notch1|Ntrk3|Pdgfb|Pdgfrb|Prkca|Ptn|Ptpn2|Rac1|Ryk|Sema3a|Shh|Tgfb1|Dusp3|Dnm1l|Jam3|Mcu|Rin3|Camk1d|Wnk1|Megf8	-1.3
PC2	GO Biological Processes	19	GO:0032024	positive regulation of insulin secretion	19_GO:0051179 localization	-2.2	1.9	2.9	21160	122	1534	17	1.1	0.27	11514|14682|14756|14761|16573|19015|19205|19353|67041|68667|74244|76055|76854|215999|216856|230908|268860	Adcy8|Gnaq|Gpld1|Gpr27|Kif5b|Ppard|Ptbp1|Rac1|Oxct1|Trpm4|Atg7|Oga|Gper1|Mcu|Nlgn2|Tardbp|Abat	-1.3
PC2	GO Biological Processes	19	GO:1900273	positive regulation of long-term synaptic potentiation	19_GO:0048518 positive regulation of biological process	-2.2	3	3.2	21160	32	1534	7	0.46	0.17	11514|11554|13844|27103|58234|207683|382056	Adcy8|Adrb1|Ephb2|Eif2ak4|Shank3|Igsf11|Crtc1	-1.3
PC2	GO Biological Processes	19	GO:0021952	central nervous system projection neuron axonogenesis	19_GO:0032502 developmental process	-2.2	3	3.2	21160	32	1534	7	0.46	0.17	13176|13838|13844|13845|80297|110532|214585	Dcc|Epha4|Ephb2|Ephb3|Sptbn4|Adarb1|Spg11	-1.3
PC2	GO Biological Processes	19	GO:0120031	plasma membrane bounded cell projection assembly	19_GO:0009987 cellular process	-2.2	1.4	2.7	21160	460	1534	48	3.1	0.44	11994|12009|12540|13196|16403|17274|17974|18128|18457|18596|19353|19893|21812|21821|22284|56542|66086|66713|67378|67474|67590|67946|68259|68708|68732|68922|73293|76260|76568|104346|104394|106618|106840|121021|214552|217935|219103|224014|242687|244585|245866|320299|381694|445007|622434|654470|665113|100101919	Pcdh15|Cep131|Cdc42|Asap1|Itga6|Rab8a|Nck2|Notch1|Bloc1s6|Pdgfrb|Rac1|Rpgr|Tgfbr1|Ift88|Usp9x|Cilk1|Cep20|Actr2|Bbs2|Snap29|Tctn3|Spata6|Ift80|Rabl2|Carmil1|Dnai1|Ccdc103|Ttc8|Ift46|Gas8|E2f4|Wdr90|Unc119b|Cspg4|Cep164|Dync2i1|Cpap|Fgd4|Wasf2|Rpgrip1l|Ift52|Iqcb1|B3glct|Nup85|Arhgef26|Tctn1|Tnik|Dnah7c	-1.3
PC2	GO Biological Processes	19	GO:0055086	nucleobase-containing small molecule metabolic process	19_GO:0009987 cellular process	-2.2	1.4	2.6	21160	600	1534	60	3.9	0.49	11514|11717|12628|12974|13178|13480|14104|14381|14450|14679|14919|15926|17850|17970|18103|18104|18160|18293|18457|18573|18597|21803|22169|22235|22245|54195|54369|56409|56524|58242|66114|66355|66377|67763|67980|68106|69080|69719|74114|75540|75735|76055|103850|108147|108156|208715|212627|216739|218756|223646|224794|226265|234356|237823|246703|269523|269951|270076|319945|407785	Adcy8|Ampd3|Cfh|Cs|Dck|Dpm1|Fasn|G6pdx|Gart|Gnai3|Gucy2e|Idh1|Mmut|Ncf2|Nme2|Nqo1|Npr1|Ogdh|Bloc1s6|Pde1a|Pdha1|Tgfb1|Cmpk2|Ugdh|Uck1|Gucy1b1|Nme6|Nudt3|Pals2|Nudt11|Dnajc30|Gmpr|Ndufc1|Prpsap1|Gnpda2|Nt5c3b|Gmppa|Cad|Crot|Fpgt|Pank1|Oga|Nt5m|Atic|Mthfd1|Hmgcs1|Prpsap2|Acsl6|Slc4a7|Naprt|Enpp4|Eno4|Csgalnact1|Pfas|Naxe|Vcp|Idh2|Gcdh|Flad1|Ndufs6	-1.3
PC2	GO Biological Processes	19	GO:0033674	positive regulation of kinase activity	19_GO:0048518 positive regulation of biological process	-2.1	1.6	2.7	21160	302	1534	34	2.2	0.38	11514|11516|11603|12005|12283|12531|12569|12570|13205|13383|13614|13636|13838|14388|16149|18129|18213|18590|18591|18596|22034|26398|27220|29875|50754|52521|56747|67043|72119|72149|106763|224014|233878|329165	Adcy8|Adcyap1|Agrn|Axin1|Cab39|Cdc25b|Cdk5r1|Cdk5r2|Ddx3x|Dlg1|Edn1|Efna1|Epha4|Gab1|Cd74|Notch2|Ntrk3|Pdgfa|Pdgfb|Pdgfrb|Traf6|Map2k4|Cartpt|Iqgap1|Fbxw7|Zfp622|Sez6l|Syap1|Tpx2|Strada|Ttbk1|Fgd4|Sez6l2|Abi2	-1.3
PC2	GO Biological Processes	19	GO:0043949	regulation of cAMP-mediated signaling	19_GO:0050896 response to stimulus	-2.1	2.8	3.1	21160	40	1534	8	0.52	0.18	11516|11541|12921|23980|54611|140498|216150|241489	Adcyap1|Adora2b|Crhr1|Pebp1|Pde3a|Rxfp2|Cdc34|Pde11a	-1.3
PC2	GO Biological Processes	19	GO:0034391	regulation of smooth muscle cell apoptotic process	19_GO:0050789 regulation of biological process	-2.1	2.8	3.1	21160	40	1534	8	0.52	0.18	13614|16159|18573|20656|23938|56458|56637|170731	Edn1|Il12a|Pde1a|Sod2|Map2k5|Foxo1|Gsk3b|Mfn2	-1.3
PC2	GO Biological Processes	19	GO:0014741	negative regulation of muscle hypertrophy	19_GO:0048519 negative regulation of biological process	-2.1	2.8	3.1	21160	40	1534	8	0.52	0.18	14381|17128|18128|19013|28185|56458|56637|67731	G6pdx|Smad4|Notch1|Ppara|Tomm70a|Foxo1|Gsk3b|Fbxo32	-1.3
PC2	GO Biological Processes	19	GO:0051258	protein polymerization	19_GO:0009987 cellular process	-2.1	2	2.9	21160	103	1534	15	0.98	0.25	12373|13383|14457|17997|19353|56419|66296|68166|71956|72119|75991|76499|211401|219103|233276	Casq2|Dlg1|Gas7|Nedd1|Rac1|Diaph3|Haus2|Spire1|Rnf135|Tpx2|Slain2|Clasp2|Mtss1|Cpap|Tubgcp5	-1.3
PC2	GO Biological Processes	19	GO:0050768	negative regulation of neurogenesis	19_GO:0048519 negative regulation of biological process	-2.1	1.8	2.8	21160	163	1534	21	1.4	0.3	11516|13844|16835|18128|18213|19211|19242|20187|20346|20983|21752|21803|21960|52822|56637|69743|74498|170731|229285|244058|269951	Adcyap1|Ephb2|Ldlr|Notch1|Ntrk3|Pten|Ptn|Ryk|Sema3a|Syt4|Tert|Tgfb1|Tnr|Rufy3|Gsk3b|Casz1|Gorasp1|Mfn2|Spart|Rgma|Idh2	-1.3
PC2	GO Biological Processes	19	GO:0003179	heart valve morphogenesis	19_GO:0032502 developmental process	-2.1	2.4	3	21160	57	1534	10	0.65	0.21	11477|12006|13636|17128|18128|18129|21803|22761|54485|101401	Acvr1|Axin2|Efna1|Smad4|Notch1|Notch2|Tgfb1|Zfpm1|Dll4|Adamts9	-1.3
PC2	GO Biological Processes	19	GO:1901699	cellular response to nitrogen compound	19_GO:0050896 response to stimulus	-2.1	1.3	2.6	21160	696	1534	68	4.4	0.53	11514|12286|12293|12368|12369|12373|12566|12569|12921|13614|13838|13844|13845|14245|14402|14406|14679|14682|14718|14756|15194|16439|17250|17274|18213|18596|18762|19090|19211|19255|19353|19387|19878|20402|20511|20541|20683|20851|20913|21803|22174|22329|22352|22410|22589|54195|54611|56458|56637|66647|67043|68667|68922|72183|72512|74343|76854|108071|110862|110893|114896|170472|216233|231637|232339|234214|238505|382056	Adcy8|Cacna1a|Cacna2d1|Casp6|Casp7|Casq2|Cdk2|Cdk5r1|Crhr1|Edn1|Epha4|Ephb2|Ephb3|Lpin1|Gabrb3|Gabrg2|Gnai3|Gnaq|Got1|Gpld1|Htt|Itpr2|Abcc1|Rab8a|Ntrk3|Pdgfrb|Prkcz|Prkdc|Pten|Ptpn2|Rac1|Rangap1|Rock2|Zfp106|Slc1a2|Slc8a1|Sp1|Stat5b|Stxbp4|Tgfb1|Tyro3|Vcam1|Vim|Wnt10b|Atrx|Gucy1b1|Pde3a|Foxo1|Gsk3b|Nsmce3|Syap1|Trpm4|Dnai1|Snx6|Sting1|Crtc2|Gper1|Grm5|Kcnq3|Slc8a3|Afg3l1|Recql5|Socs2|Ssh1|Ankrd26|Sorbs2|Mtr|Crtc1	-1.3
PC2	GO Biological Processes	19	GO:2000144	positive regulation of DNA-templated transcription initiation	19_GO:0048518 positive regulation of biological process	-2.1	2.2	2.9	21160	75	1534	12	0.78	0.22	20933|21343|21374|22410|56771|67219|68776|192191|228980|234959|235459|381379	Med22|Taf6|Tbp|Wnt10b|Med20|Med18|Taf11|Med9|Taf4|Med17|Gtf2a2|Med19	-1.3
PC2	GO Biological Processes	19	GO:0110020	regulation of actomyosin structure organization	19_GO:0050789 regulation of biological process	-2.1	2	2.8	21160	113	1534	16	1	0.26	12540|13614|17128|19353|19878|20410|21812|22417|68732|76260|76499|104027|170731|242687|268396|320472	Cdc42|Edn1|Smad4|Rac1|Rock2|Sorbs3|Tgfbr1|Wnt4|Carmil1|Ttc8|Clasp2|Synpo|Mfn2|Wasf2|Sh3pxd2b|Ppm1e	-1.3
PC2	GO Biological Processes	19	GO:0019217	regulation of fatty acid metabolic process	19_GO:0050789 regulation of biological process	-2.1	2	2.8	21160	113	1534	16	1	0.26	11363|12041|12894|13666|14933|16149|16418|18783|19013|19015|20185|26420|29807|69116|226144|232339	Acadl|Bckdk|Cpt1a|Eif2ak3|Gk|Cd74|Eif6|Pla2g4a|Ppara|Ppard|Ncor1|Mapk9|Tpk1|Ubr4|Erlin1|Ankrd26	-1.3
PC2	GO Biological Processes	19	GO:0044344	cellular response to fibroblast growth factor stimulus	19_GO:0050896 response to stimulus	-2.1	1.9	2.8	21160	133	1534	18	1.2	0.27	13838|13844|13845|14043|14176|16558|18213|18591|18596|22174|22417|22695|29875|54485|67112|68259|68365|74168	Epha4|Ephb2|Ephb3|Ext2|Fgf5|Kif16b|Ntrk3|Pdgfb|Pdgfrb|Tyro3|Wnt4|Zfp36|Iqgap1|Dll4|Fgf22|Ift80|Rab14|Zdhhc16	-1.3
PC2	GO Biological Processes	19	GO:0008285	negative regulation of cell population proliferation	19_GO:0048519 negative regulation of biological process	-2.1	1.3	2.6	21160	757	1534	73	4.8	0.54	11516|11539|11541|12006|12160|12167|12580|12608|13046|13383|13722|13805|14756|14789|16159|16601|17128|17684|18128|18160|18750|19015|19211|19242|19255|19283|20181|20379|20423|20656|20674|20846|21343|21386|21752|21803|21812|21821|21848|22057|22410|28019|30841|30878|54354|54485|57754|60533|67087|67269|68259|73447|74048|75841|76854|83383|107771|110532|110829|140498|170731|208650|208718|209039|211401|214162|216795|226154|232334|245866|269275|269951|329679	Adcyap1|Adora1|Adora2b|Axin2|Bmp5|Bmpr1b|Cdkn2c|Cebpb|Celf1|Dlg1|Aimp1|Eng|Gpld1|P3h3|Il12a|Klf9|Smad4|Cited2|Notch1|Npr1|Prkca|Ppard|Pten|Ptn|Ptpn2|Ptprz1|Rxra|Sfrp4|Shh|Sod2|Sox2|Stat1|Taf6|Tbx3|Tert|Tgfb1|Tgfbr1|Ift88|Trim24|Tob1|Wnt10b|Ing4|Kdm2b|Apln|Rassf5|Dll4|Cend1|Cd274|Ctnnbip1|Agtpbp1|Ift80|Wdr13|Vsir|Rnf139|Gper1|Tfap4|Bmyc|Adarb1|Lims1|Rxfp2|Mfn2|Cblb|Dis3l2|Tns2|Mtss1|Kmt2a|Wnt9a|Lzts2|Vgll4|Ift52|Acvr1c|Idh2|Fnip2	-1.3
PC2	GO Biological Processes	19	GO:0061013	regulation of mRNA catabolic process	19_GO:0048519 negative regulation of biological process	-2.1	1.7	2.7	21160	195	1534	24	1.6	0.32	12006|13046|17164|19205|19317|19878|22057|22352|22695|24014|52502|53872|66441|71701|74108|75901|80913|208718|225929|229663|230908|233908|234069|332397	Axin2|Celf1|Mapkapk2|Ptbp1|Qki|Rock2|Tob1|Vim|Zfp36|Rnasel|Carhsp1|Caprin1|Magohb|Pnpt1|Parn|Dcp1a|Pum2|Dis3l2|Patl1|Csde1|Tardbp|Fus|Pcid2|Nanos1	-1.3
PC2	GO Biological Processes	19	GO:0006577	amino-acid betaine metabolic process	19_GO:0009987 cellular process	-2.1	3.8	3.4	21160	18	1534	5	0.33	0.15	11363|11364|12894|56752|74114	Acadl|Acadm|Cpt1a|Aldh9a1|Crot	-1.3
PC2	GO Biological Processes	19	GO:0006541	glutamine metabolic process	19_GO:0009987 cellular process	-2.1	3.8	3.4	21160	18	1534	5	0.33	0.15	18457|69719|105727|216456|237823	Bloc1s6|Cad|Slc38a1|Gls2|Pfas	-1.3
PC2	GO Biological Processes	19	GO:1903911	positive regulation of receptor clustering	19_GO:0051179 localization	-2.1	3.8	3.4	21160	18	1534	5	0.33	0.15	11603|12520|19242|19353|231637	Agrn|Cd81|Ptn|Rac1|Ssh1	-1.3
PC2	GO Biological Processes	19	GO:0016322	neuron remodeling	19_GO:0032502 developmental process	-2.1	3.8	3.4	21160	18	1534	5	0.33	0.15	14682|18591|110862|121021|223881	Gnaq|Pdgfb|Kcnq3|Cspg4|Rnd1	-1.3
PC2	Reactome Gene Sets	6	R-MMU-2022870	Chondroitin sulfate biosynthesis		-2.1	3.8	3.4	21160	18	1534	5	0.33	0.15	13004|29873|53374|121021|234356	Ncan|Cspg5|Chst3|Cspg4|Csgalnact1	-1.3
PC2	Reactome Gene Sets	6	R-MMU-111996	Ca-dependent events		-2.1	3.3	3.2	21160	25	1534	6	0.39	0.16	11514|12313|18573|18750|18783|110355	Adcy8|Calm1|Pde1a|Prkca|Pla2g4a|Grk2	-1.3
PC2	GO Biological Processes	19	GO:0003272	endocardial cushion formation	19_GO:0032502 developmental process	-2.1	3.3	3.2	21160	25	1534	6	0.39	0.16	11477|12160|13805|17128|18128|21386	Acvr1|Bmp5|Eng|Smad4|Notch1|Tbx3	-1.3
PC2	GO Biological Processes	19	GO:0086009	membrane repolarization	19_GO:0065007 biological regulation	-2.1	3.3	3.2	21160	25	1534	6	0.39	0.16	13383|16511|16518|16523|70357|72821	Dlg1|Kcnh2|Kcnj2|Kcnj8|Kcnip1|Scn2b	-1.3
PC2	GO Biological Processes	19	GO:0009127	purine nucleoside monophosphate biosynthetic process	19_GO:0009987 cellular process	-2.1	3.3	3.2	21160	25	1534	6	0.39	0.16	11717|13178|14450|66355|108147|237823	Ampd3|Dck|Gart|Gmpr|Atic|Pfas	-1.3
PC2	GO Biological Processes	19	GO:0098696	regulation of neurotransmitter receptor localization to postsynaptic specialization membrane	19_GO:0051179 localization	-2.1	3.3	3.2	21160	25	1534	6	0.39	0.16	18762|22034|26422|56637|245666|665113	Prkcz|Traf6|Nbea|Gsk3b|Iqsec2|Tnik	-1.3
PC2	GO Biological Processes	19	GO:0001780	neutrophil homeostasis	19_GO:0042592 homeostatic process	-2.1	3.3	3.2	21160	25	1534	6	0.39	0.16	12628|14013|16409|83964|108156|218476	Cfh|Mecom|Itgam|Jam3|Mthfd1|Gcnt4	-1.3
PC2	GO Biological Processes	19	GO:1902115	regulation of organelle assembly	19_GO:0050789 regulation of biological process	-2.1	1.6	2.7	21160	249	1534	29	1.9	0.35	13844|14569|15194|17128|17698|21821|22601|23881|26420|52639|53872|56275|56637|66371|67064|68943|73205|74201|76568|76983|105787|170731|214444|219103|225875|232906|243548|319565|382253	Ephb2|Gdi2|Htt|Smad4|Msn|Ift88|Yap1|G3bp2|Mapk9|Wipi1|Caprin1|Rbm14|Gsk3b|Chmp4c|Chmp1b|Pink1|C9orf72|Cep97|Ift46|Scfd1|Prkaa1|Mfn2|Cdk5rap2|Cpap|Lrfn4|Arhgap35|Prickle2|Syne2|Cdkl5	-1.3
PC2	GO Biological Processes	19	GO:0030501	positive regulation of bone mineralization	19_GO:0032502 developmental process	-2.1	2.5	3	21160	49	1534	9	0.59	0.19	11477|12167|14371|19242|20181|20541|22410|22417|80752	Acvr1|Bmpr1b|Fzd9|Ptn|Rxra|Slc8a1|Wnt10b|Wnt4|Fam20c	-1.3
PC2	GO Biological Processes	19	GO:0042789	mRNA transcription by RNA polymerase II	19_GO:0009987 cellular process	-2.1	2.5	3	21160	49	1534	9	0.59	0.19	20181|20585|20683|21343|21374|21422|66874|68776|228980	Rxra|Hltf|Sp1|Taf6|Tbp|Tfcp2|Ncbp3|Taf11|Taf4	-1.3
PC2	GO Biological Processes	19	GO:0061005	cell differentiation involved in kidney development	19_GO:0032502 developmental process	-2.1	2.5	3	21160	49	1534	9	0.59	0.19	13614|16779|18128|18129|18591|20846|22417|29875|211401	Edn1|Lamb2|Notch1|Notch2|Pdgfb|Stat1|Wnt4|Iqgap1|Mtss1	-1.3
PC2	WikiPathways	27	WP544	Exercise induced circadian regulation		-2.1	2.5	3	21160	49	1534	9	0.59	0.19	12608|14011|15502|16601|19317|19663|22057|22229|75062	Cebpb|Etv6|Dnaja1|Klf9|Qki|Rbpms|Tob1|Ucp3|Sf3a3	-1.3
PC2	GO Biological Processes	19	GO:1904645	response to amyloid-beta	19_GO:0050896 response to stimulus	-2.1	2.5	3	21160	49	1534	9	0.59	0.19	12286|12293|13838|13844|17250|22329|56637|72183|108071	Cacna1a|Cacna2d1|Epha4|Ephb2|Abcc1|Vcam1|Gsk3b|Snx6|Grm5	-1.3
PC2	GO Biological Processes	19	GO:0043525	positive regulation of neuron apoptotic process	19_GO:0048518 positive regulation of biological process	-2.1	2	2.8	21160	104	1534	15	0.98	0.25	11603|12368|12369|12370|12371|12540|12569|17172|17970|18104|20817|26398|50754|56637|216150	Agrn|Casp6|Casp7|Casp8|Casp9|Cdc42|Cdk5r1|Ascl1|Ncf2|Nqo1|Srpk2|Map2k4|Fbxw7|Gsk3b|Cdc34	-1.3
PC2	KEGG Pathway	24	mmu05417	Lipid and atherosclerosis - Mus musculus (house mouse)		-2.1	1.7	2.7	21160	217	1534	26	1.7	0.33	12313|12325|12368|12369|12370|12371|12540|13666|15512|15525|16159|16835|17970|18707|18750|18986|19353|19878|20181|20656|21353|22034|22329|26398|26420|56637	Calm1|Camk2g|Casp6|Casp7|Casp8|Casp9|Cdc42|Eif2ak3|Hspa2|Hspa4|Il12a|Ldlr|Ncf2|Pik3cd|Prkca|Pou2f1|Rac1|Rock2|Rxra|Sod2|Tank|Traf6|Vcam1|Map2k4|Mapk9|Gsk3b	-1.3
PC2	GO Biological Processes	19	GO:0018205	peptidyl-lysine modification	19_GO:0009987 cellular process	-2.1	1.9	2.8	21160	114	1534	16	1	0.26	14789|19387|20423|20907|26433|52915|67164|68667|73251|77805|79464|106021|140858|214162|229615|330817	P3h3|Rangap1|Shh|Stx1a|Plod3|Zmiz2|Lipt2|Trpm4|Setd7|Esco1|Lias|Topors|Wdr5|Kmt2a|Pias3|Dhps	-1.3
PC2	GO Biological Processes	19	GO:0099003	vesicle-mediated transport in synapse	19_GO:0051179 localization	-2.1	1.7	2.7	21160	196	1534	24	1.6	0.32	11771|11973|11980|12286|12313|13858|17274|19341|19349|20405|20907|20979|20983|66335|67474|67826|70495|74006|74244|76252|108012|208898|242662|100503185	Ap2a1|Atp6v1e1|Atp8a1|Cacna1a|Calm1|Eps15|Rab8a|Rab4a|Rab7|Sh3gl1|Stx1a|Syt1|Syt4|Atp6v1c1|Snap29|Snap47|Atp6ap2|Dnm1l|Atg7|Atp6v0e2|Ap1s2|Unc13c|Rims3|Btbd8	-1.3
PC2	GO Biological Processes	19	GO:0060627	regulation of vesicle-mediated transport	19_GO:0051179 localization	-2.1	1.4	2.6	21160	628	1534	62	4	0.5	11305|11541|11771|12286|12512|12523|12540|12569|12570|12921|14159|14299|14389|16409|16573|16783|17698|18128|18750|18783|19211|19338|19341|19349|19353|20379|20405|20907|20979|20983|21803|22141|28040|29873|30878|50877|51789|55988|56382|67474|67894|69938|71435|73205|74006|74244|75841|76499|76983|80708|105787|208650|216724|217835|218460|227541|231760|232227|234729|242662|360013|387524	Abca2|Adora2b|Ap2a1|Cacna1a|Cd63|Cd84|Cdc42|Cdk5r1|Cdk5r2|Crhr1|Fes|Ncs1|Gab2|Itgam|Kif5b|Lamp1|Msn|Notch1|Prkca|Pla2g4a|Pten|Rab33b|Rab4a|Rab7|Rac1|Sfrp4|Sh3gl1|Stx1a|Syt1|Syt4|Tgfb1|Tub|D6Wsu163e|Cspg5|Apln|Neu3|Tnk2|Snx12|Rab9|Snap29|Dennd10|Scrn1|Arhgap21|C9orf72|Dnm1l|Atg7|Rnf139|Clasp2|Scfd1|Pacsin3|Prkaa1|Cblb|Rufy1|Rin3|Wdr41|Camk1d|Rimbp2|Iqsec1|Vac14|Rims3|Myo18a|Znrf2	-1.3
PC2	GO Biological Processes	19	GO:0042327	positive regulation of phosphorylation	19_GO:0048518 positive regulation of biological process	-2.1	1.4	2.6	21160	640	1534	63	4.1	0.51	11477|11514|11516|11603|12005|12006|12283|12531|12569|12570|13205|13383|13614|13636|13805|13838|14388|15512|16149|16159|16402|16403|18129|18213|18386|18590|18591|18596|18606|18750|19283|19353|19878|21803|22034|26398|26420|27103|27220|29875|30878|50754|51789|52521|56637|56747|58184|67043|68943|72119|72149|76854|101513|106763|121021|219181|224014|233878|244058|268752|329165|329679|665113	Acvr1|Adcy8|Adcyap1|Agrn|Axin1|Axin2|Cab39|Cdc25b|Cdk5r1|Cdk5r2|Ddx3x|Dlg1|Edn1|Efna1|Eng|Epha4|Gab1|Hspa2|Cd74|Il12a|Itga5|Itga6|Notch2|Ntrk3|Oprd1|Pdgfa|Pdgfb|Pdgfrb|Enpp2|Prkca|Ptprz1|Rac1|Rock2|Tgfb1|Traf6|Map2k4|Mapk9|Eif2ak4|Cartpt|Iqgap1|Apln|Fbxw7|Tnk2|Zfp622|Gsk3b|Sez6l|Cnot9|Syap1|Pink1|Tpx2|Strada|Gper1|Mob2|Ttbk1|Cspg4|Akap11|Fgd4|Sez6l2|Rgma|Wdfy2|Abi2|Fnip2|Tnik	-1.3
PC2	GO Biological Processes	19	GO:0014003	oligodendrocyte development	19_GO:0032502 developmental process	-2.1	2.4	2.9	21160	58	1534	10	0.65	0.21	11305|13871|17172|18088|19211|20423|21803|53321|225908|252875	Abca2|Ercc2|Ascl1|Nkx2-2|Pten|Shh|Tgfb1|Cntnap1|Myrf|Mios	-1.3
PC2	GO Biological Processes	19	GO:1902895	positive regulation of miRNA transcription	19_GO:0048518 positive regulation of biological process	-2.1	2.4	2.9	21160	58	1534	10	0.65	0.21	17128|18129|18591|20788|21752|21803|21812|30877|30878|107771	Smad4|Notch2|Pdgfb|Srebf2|Tert|Tgfb1|Tgfbr1|Gnl3|Apln|Bmyc	-1.3
PC2	GO Biological Processes	19	GO:0045687	positive regulation of glial cell differentiation	19_GO:0032502 developmental process	-2.1	2.4	2.9	21160	58	1534	10	0.65	0.21	18088|18128|18606|19242|19283|19317|20423|21803|225908|433759	Nkx2-2|Notch1|Enpp2|Ptn|Ptprz1|Qki|Shh|Tgfb1|Myrf|Hdac1	-1.3
PC2	GO Biological Processes	19	GO:0002791	regulation of peptide secretion	19_GO:0051179 localization	-2.1	1.6	2.7	21160	283	1534	32	2.1	0.36	11514|11516|11539|12894|13722|14682|14756|14761|16149|16573|18555|19015|19205|19353|20501|20913|27220|30878|56458|57915|67041|68667|74244|75770|76055|76854|215999|216856|228355|230908|268860|269275	Adcy8|Adcyap1|Adora1|Cpt1a|Aimp1|Gnaq|Gpld1|Gpr27|Cd74|Kif5b|Cdk16|Ppard|Ptbp1|Rac1|Slc16a1|Stxbp4|Cartpt|Apln|Foxo1|Tbc1d1|Oxct1|Trpm4|Atg7|Brsk2|Oga|Gper1|Mcu|Nlgn2|Madd|Tardbp|Abat|Acvr1c	-1.3
PC2	GO Biological Processes	19	GO:0034504	protein localization to nucleus	19_GO:0051179 localization	-2.1	1.7	2.7	21160	207	1534	25	1.6	0.32	15194|16647|18128|19387|20423|21402|26356|53317|56327|56417|67669|69804|70930|71177|106021|110355|110862|170762|214585|226432|227699|234549|382030|382253|445007	Htt|Kpna2|Notch1|Rangap1|Shh|Skp1|Ing1|Plrg1|Arl2|Adar|Hikeshi|Tmem147|Nol8|Ints13|Topors|Grk2|Kcnq3|Nup155|Spg11|Ipo9|Nup188|Heatr3|Cnep1r1|Cdkl5|Nup85	-1.3
PC2	GO Biological Processes	19	GO:0086002	cardiac muscle cell action potential involved in contraction	19_GO:0032501 multicellular organismal process	-2.1	2.9	3.1	21160	33	1534	7	0.46	0.17	12293|13383|16511|16518|16523|72821|170762	Cacna2d1|Dlg1|Kcnh2|Kcnj2|Kcnj8|Scn2b|Nup155	-1.3
PC2	GO Biological Processes	19	GO:0090314	positive regulation of protein targeting to membrane	19_GO:0051179 localization	-2.1	2.9	3.1	21160	33	1534	7	0.46	0.17	12297|12569|14811|16409|17913|100715|239555	Cacnb3|Cdk5r1|Grin2a|Itgam|Myo1c|Tent2|Mief1	-1.3
PC2	GO Biological Processes	19	GO:0000460	maturation of 5.8S rRNA	19_GO:0009987 cellular process	-2.1	2.9	3.1	21160	33	1534	7	0.46	0.17	16418|19090|50911|57316|59050|67920|74035	Eif6|Prkdc|Exosc9|C1d|Nsa2|Mak16|Nol9	-1.3
PC2	Reactome Gene Sets	6	R-MMU-112043	PLC beta mediated events		-2.1	2.9	3.1	21160	33	1534	7	0.46	0.17	11514|12313|14682|18573|18750|18783|110355	Adcy8|Calm1|Gnaq|Pde1a|Prkca|Pla2g4a|Grk2	-1.3
PC2	GO Biological Processes	19	GO:0014074	response to purine-containing compound	19_GO:0050896 response to stimulus	-2.1	1.8	2.7	21160	165	1534	21	1.4	0.3	11539|11797|12215|12373|12566|16439|16523|19309|20541|20846|22410|54611|68667|69719|71701|74343|105787|110893|208715|231637|382056	Adora1|Birc2|Bsg|Casq2|Cdk2|Itpr2|Kcnj8|Pygm|Slc8a1|Stat1|Wnt10b|Pde3a|Trpm4|Cad|Pnpt1|Crtc2|Prkaa1|Slc8a3|Hmgcs1|Ssh1|Crtc1	-1.3
PC2	GO Biological Processes	19	GO:0035050	embryonic heart tube development	19_GO:0032502 developmental process	-2.1	2	2.8	21160	95	1534	14	0.91	0.24	11477|12540|13614|13805|17684|18128|18129|20423|20541|21386|22601|73293|245866|269878	Acvr1|Cdc42|Edn1|Eng|Cited2|Notch1|Notch2|Shh|Slc8a1|Tbx3|Yap1|Ccdc103|Ift52|Megf8	-1.3
PC2	GO Biological Processes	19	GO:0051302	regulation of cell division	19_GO:0050789 regulation of biological process	-2.1	1.7	2.7	21160	186	1534	23	1.5	0.31	12313|12531|12540|14176|16553|18590|18591|19242|20423|21803|26380|66371|70122|71819|101206|107771|107829|140858|211978|217031|232341|239336|381126	Calm1|Cdc25b|Cdc42|Fgf5|Kif13a|Pdgfa|Pdgfb|Ptn|Shh|Tgfb1|Esrrb|Chmp4c|Mllt3|Kif23|Tada3|Bmyc|Thoc5|Wdr5|Zfyve26|Tada2a|Wnk1|Rxfp3|Garem1	-1.3
PC2	GO Biological Processes	19	GO:2000637	positive regulation of miRNA-mediated gene silencing	19_GO:0048519 negative regulation of biological process	-2.1	4.6	3.5	21160	12	1534	4	0.26	0.13	21803|22695|72133|80913	Tgfb1|Zfp36|Trub1|Pum2	-1.3
PC2	CORUM	33	CORUM:496	TFIID complex		-2.1	4.6	3.5	21160	12	1534	4	0.26	0.13	21343|21374|68776|228980	Taf6|Tbp|Taf11|Taf4	-1.3
PC2	GO Biological Processes	19	GO:0060579	ventral spinal cord interneuron fate commitment	19_GO:0032502 developmental process	-2.1	4.6	3.5	21160	12	1534	4	0.26	0.13	17172|18088|20423|54485	Ascl1|Nkx2-2|Shh|Dll4	-1.3
PC2	Reactome Gene Sets	6	R-MMU-1483213	Synthesis of PE		-2.1	4.6	3.5	21160	12	1534	4	0.26	0.13	12651|14245|99712|237928	Chkb|Lpin1|Cept1|Phospho1	-1.3
PC2	GO Biological Processes	19	GO:0060581	cell fate commitment involved in pattern specification	19_GO:0032502 developmental process	-2.1	4.6	3.5	21160	12	1534	4	0.26	0.13	17172|18088|20423|54485	Ascl1|Nkx2-2|Shh|Dll4	-1.3
PC2	GO Biological Processes	19	GO:0072075	metanephric mesenchyme development	19_GO:0032502 developmental process	-2.1	4.6	3.5	21160	12	1534	4	0.26	0.13	17128|20423|20846|22417	Smad4|Shh|Stat1|Wnt4	-1.3
PC2	GO Biological Processes	19	GO:2000310	regulation of NMDA receptor activity	19_GO:0051179 localization	-2.1	4.6	3.5	21160	12	1534	4	0.26	0.13	13844|14664|19418|60597	Ephb2|Slc6a9|Rasgrf2|Mapk8ip2	-1.3
PC2	GO Biological Processes	19	GO:0030336	negative regulation of cell migration	19_GO:0040011 locomotion	-2.1	1.5	2.6	21160	328	1534	36	2.3	0.39	11539|12512|13805|13838|16149|17684|18128|18591|19015|19211|19242|19281|19353|20346|20423|21803|21812|22417|23938|26356|52662|54485|56218|56637|69260|72349|76499|101401|105352|110532|114715|217835|246707|269275|269951|433759	Adora1|Cd63|Eng|Epha4|Cd74|Cited2|Notch1|Pdgfb|Ppard|Pten|Ptn|Ptprt|Rac1|Sema3a|Shh|Tgfb1|Tgfbr1|Wnt4|Map2k5|Ing1|Ldlrad4|Dll4|Patz1|Gsk3b|Ing2|Dusp3|Clasp2|Adamts9|Dusp22|Adarb1|Spred1|Rin3|Emilin2|Acvr1c|Idh2|Hdac1	-1.3
PC2	GO Biological Processes	19	GO:0040013	negative regulation of locomotion	19_GO:0040011 locomotion	-2.1	1.5	2.6	21160	362	1534	39	2.5	0.4	11539|12512|13805|13838|16149|17684|18128|18591|19015|19211|19242|19255|19281|19353|20187|20346|20423|21803|21812|22417|23938|26356|52662|54485|56218|56320|56637|69260|72349|76499|101401|105352|110532|114715|217835|246707|269275|269951|433759	Adora1|Cd63|Eng|Epha4|Cd74|Cited2|Notch1|Pdgfb|Ppard|Pten|Ptn|Ptpn2|Ptprt|Rac1|Ryk|Sema3a|Shh|Tgfb1|Tgfbr1|Wnt4|Map2k5|Ing1|Ldlrad4|Dll4|Patz1|Dbn1|Gsk3b|Ing2|Dusp3|Clasp2|Adamts9|Dusp22|Adarb1|Spred1|Rin3|Emilin2|Acvr1c|Idh2|Hdac1	-1.3
PC2	GO Biological Processes	19	GO:0043632	modification-dependent macromolecule catabolic process	19_GO:0009987 cellular process	-2.1	1.4	2.6	21160	594	1534	59	3.8	0.49	11797|12005|12006|13194|14897|16924|19893|20437|21402|22209|22284|29864|50754|56637|57751|58230|66105|66313|66349|66371|66689|67064|67604|68098|69116|70160|73296|74841|75841|76857|77987|80890|93687|101358|106021|106025|140499|192193|192652|193670|207742|208080|208718|211949|216150|216233|216825|223455|223499|226541|230709|231380|232539|240263|246293|268291|269523|330192|387524	Birc2|Axin1|Axin2|Ddb1|Trip12|Lnx1|Rpgr|Siah1a|Skp1|Ube2a|Usp9x|Rnf11|Fbxw7|Gsk3b|Rnf25|Rnf8|Ube2d3|Smurf2|Dmac2|Chmp4c|Klhl28|Chmp1b|Get4|Rchy1|Ubr4|Vps36|Rhobtb3|Usp38|Rnf139|Spopl|Ascc3|Trim2|Csnk1a1|Fbxl14|Topors|Sharpin|Ube2j2|Edem1|Wdr81|Rnf185|Rnf43|Ubap1l|Dis3l2|Spsb4|Cdc34|Socs2|Usp22|Marchf6|Dcaf13|Klhl20|Zmpste24|Uba6|Klhl42|Fem1c|Klhl8|Rnf217|Vcp|Vps37b|Znrf2	-1.3
PC2	GO Biological Processes	19	GO:0060021	roof of mouth development	19_GO:0032502 developmental process	-2.1	2	2.8	21160	105	1534	15	0.98	0.25	11695|12815|13383|13395|13844|13845|14402|17128|17168|20423|21386|21812|21821|77087|381694	Alx4|Col11a2|Dlg1|Dlx5|Ephb2|Ephb3|Gabrb3|Smad4|Nprl3|Shh|Tbx3|Tgfbr1|Ift88|Ankrd11|B3glct	-1.3
PC2	GO Biological Processes	19	GO:0048872	homeostasis of number of cells	19_GO:0042592 homeostatic process	-2.1	1.5	2.6	21160	385	1534	41	2.7	0.41	11717|12005|12628|13871|14013|14314|14381|16409|17129|17684|18128|18457|18707|19255|19353|20185|20679|20683|20849|20851|21803|21821|22761|26422|50875|53374|56199|56417|56419|83964|100900|107515|108156|210293|214162|217864|218476|230257|234549|320404|100039795	Ampd3|Axin1|Cfh|Ercc2|Mecom|Fstl1|G6pdx|Itgam|Smad5|Cited2|Notch1|Bloc1s6|Pik3cd|Ptpn2|Rac1|Ncor1|Sox6|Sp1|Stat4|Stat5b|Tgfb1|Ift88|Zfpm1|Nbea|Tmod3|Chst3|Abcb10|Adar|Diaph3|Jam3|Hscb|Lgr4|Mthfd1|Dock10|Kmt2a|Rcor1|Gcnt4|Ptbp3|Heatr3|Itpkb|Ildr2	-1.3
PC2	GO Biological Processes	19	GO:0090257	regulation of muscle system process	19_GO:0032501 multicellular organismal process	-2.1	1.6	2.6	21160	273	1534	31	2	0.36	11539|11541|11554|11603|12313|12325|12373|13383|13614|14381|16518|17128|18128|18750|19013|19878|20541|28185|56320|56458|56637|57080|67731|68667|71544|76055|76854|109624|110355|110893|268860	Adora1|Adora2b|Adrb1|Agrn|Calm1|Camk2g|Casq2|Dlg1|Edn1|G6pdx|Kcnj2|Smad4|Notch1|Prkca|Ppara|Rock2|Slc8a1|Tomm70a|Dbn1|Foxo1|Gsk3b|Gtf2ird1|Fbxo32|Trpm4|Arhgap42|Oga|Gper1|Cald1|Grk2|Slc8a3|Abat	-1.3
PC2	GO Biological Processes	19	GO:0021761	limbic system development	19_GO:0032502 developmental process	-2.1	1.8	2.7	21160	135	1534	18	1.2	0.27	12569|12570|15563|18187|18293|18457|19211|20346|20349|21386|22284|22594|56637|67378|216850|217734|231380|433759	Cdk5r1|Cdk5r2|Htr5a|Nrp2|Ogdh|Bloc1s6|Pten|Sema3a|Sema3e|Tbx3|Usp9x|Xrcc1|Gsk3b|Bbs2|Kdm6b|Pomt2|Uba6|Hdac1	-1.3
PC2	GO Biological Processes	19	GO:0032231	regulation of actin filament bundle assembly	19_GO:0050789 regulation of biological process	-2.1	1.9	2.8	21160	115	1534	16	1	0.26	12540|19353|19878|20410|21812|22417|56320|58234|68732|76260|76499|104027|211401|242687|268396|320472	Cdc42|Rac1|Rock2|Sorbs3|Tgfbr1|Wnt4|Dbn1|Shank3|Carmil1|Ttc8|Clasp2|Synpo|Mtss1|Wasf2|Sh3pxd2b|Ppm1e	-1.3
PC2	GO Biological Processes	19	GO:0010595	positive regulation of endothelial cell migration	19_GO:0040011 locomotion	-2.1	1.9	2.8	21160	115	1534	16	1	0.26	11541|12215|14388|14756|18591|18704|18707|18750|19353|19878|20423|20683|21803|26406|27494|75723	Adora2b|Bsg|Gab1|Gpld1|Pdgfb|Pik3c2a|Pik3cd|Prkca|Rac1|Rock2|Shh|Sp1|Tgfb1|Map3k3|Amot|Amotl1	-1.3
PC2	GO Biological Processes	19	GO:0043254	regulation of protein-containing complex assembly	19_GO:0050789 regulation of biological process	-2.1	1.4	2.6	21160	466	1534	48	3.1	0.44	11797|12333|12343|12540|13205|13383|13854|13860|14084|14159|16564|17698|17913|17967|17974|18386|18762|19353|20128|20741|20907|21803|22410|26420|50875|56320|56327|56637|56699|67087|68558|68732|68767|68943|69697|75991|76499|76820|83679|83964|93687|106763|210766|214444|231637|237107|269523|329679	Birc2|Capn1|Capza2|Cdc42|Ddx3x|Dlg1|Epn1|Eps8|Faf1|Fes|Kif21a|Msn|Myo1c|Ncam1|Nck2|Oprd1|Prkcz|Rac1|Trim30a|Sptb|Stx1a|Tgfb1|Wnt10b|Mapk9|Tmod3|Dbn1|Arl2|Gsk3b|Cdc42ep4|Ctnnbip1|Ankra2|Carmil1|Washc1|Pink1|Camsap3|Slain2|Clasp2|Cyria|Pde4dip|Jam3|Csnk1a1|Ttbk1|Brcc3|Cdk5rap2|Ssh1|Gnl3l|Vcp|Fnip2	-1.3
PC2	GO Biological Processes	19	GO:0051222	positive regulation of protein transport	19_GO:0051179 localization	-2	1.5	2.6	21160	318	1534	35	2.3	0.38	11514|12009|12215|12520|12540|14682|14756|14761|16573|18762|19015|19042|19205|19353|20423|21803|52822|56637|57258|66361|67041|68667|74006|74244|76055|76854|77371|192193|215999|216856|225372|230908|268860|329506|360013	Adcy8|Cep131|Bsg|Cd81|Cdc42|Gnaq|Gpld1|Gpr27|Kif5b|Prkcz|Ppard|Ppm1a|Ptbp1|Rac1|Shh|Tgfb1|Rufy3|Gsk3b|Xpo4|Zfand1|Oxct1|Trpm4|Dnm1l|Atg7|Oga|Gper1|Sec24a|Edem1|Mcu|Nlgn2|Apbb3|Tardbp|Abat|Ctdspl2|Myo18a	-1.3
PC2	GO Biological Processes	19	GO:0018107	peptidyl-threonine phosphorylation	19_GO:0009987 cellular process	-2	2.5	2.9	21160	50	1534	9	0.59	0.19	12569|19090|19878|56637|69719|106763|110355|231876|232341	Cdk5r1|Prkdc|Rock2|Gsk3b|Cad|Ttbk1|Grk2|Lmtk2|Wnk1	-1.3
PC2	GO Biological Processes	19	GO:1902116	negative regulation of organelle assembly	19_GO:0048519 negative regulation of biological process	-2	2.5	2.9	21160	50	1534	9	0.59	0.19	14569|17128|22601|56275|68943|74201|76983|170731|214444	Gdi2|Smad4|Yap1|Rbm14|Pink1|Cep97|Scfd1|Mfn2|Cdk5rap2	-1.3
PC2	GO Biological Processes	19	GO:0046173	polyol biosynthetic process	19_GO:0009987 cellular process	-2	2.5	2.9	21160	50	1534	9	0.59	0.19	11305|14718|66183|66190|71780|72562|104086|268656|320404	Abca2|Got1|Sptssb|Acer3|Isyna1|Pcbd2|Cyp27a1|Sptlc1|Itpkb	-1.3
PC2	GO Biological Processes	19	GO:0003007	heart morphogenesis	19_GO:0032502 developmental process	-2	1.5	2.6	21160	296	1534	33	2.2	0.37	11477|12006|12160|12540|12814|13614|13636|13805|14387|15117|16523|17128|17684|18128|18129|18187|20181|20423|20541|21386|21803|21812|21821|22601|22761|54485|73293|77087|224640|230709|241431|245866|269878	Acvr1|Axin2|Bmp5|Cdc42|Col11a1|Edn1|Efna1|Eng|Gaa|Has2|Kcnj8|Smad4|Cited2|Notch1|Notch2|Nrp2|Rxra|Shh|Slc8a1|Tbx3|Tgfb1|Tgfbr1|Ift88|Yap1|Zfpm1|Dll4|Ccdc103|Ankrd11|Lemd2|Zmpste24|Xirp2|Ift52|Megf8	-1.3
PC2	GO Biological Processes	19	GO:0048592	eye morphogenesis	19_GO:0032502 developmental process	-2	1.7	2.7	21160	198	1534	24	1.6	0.32	11668|12628|13844|15312|17684|18128|18129|18591|18986|19242|19763|19893|20674|20683|30841|67269|69743|76260|100121|101401|170731|218756|244585|329165	Aldh1a1|Cfh|Ephb2|Hmgn1|Cited2|Notch1|Notch2|Pdgfb|Pou2f1|Ptn|Ring1|Rpgr|Sox2|Sp1|Kdm2b|Agtpbp1|Casz1|Ttc8|Tdrd7|Adamts9|Mfn2|Slc4a7|Rpgrip1l|Abi2	-1.3
PC2	GO Biological Processes	19	GO:0090087	regulation of peptide transport	19_GO:0051179 localization	-2	1.5	2.6	21160	285	1534	32	2.1	0.36	11514|11516|11539|12894|13722|14682|14756|14761|16149|16573|18555|19015|19205|19353|20501|20913|27220|30878|56458|57915|67041|68667|74244|75770|76055|76854|215999|216856|228355|230908|268860|269275	Adcy8|Adcyap1|Adora1|Cpt1a|Aimp1|Gnaq|Gpld1|Gpr27|Cd74|Kif5b|Cdk16|Ppard|Ptbp1|Rac1|Slc16a1|Stxbp4|Cartpt|Apln|Foxo1|Tbc1d1|Oxct1|Trpm4|Atg7|Brsk2|Oga|Gper1|Mcu|Nlgn2|Madd|Tardbp|Abat|Acvr1c	-1.3
PC2	GO Biological Processes	19	GO:0043648	dicarboxylic acid metabolic process	19_GO:0009987 cellular process	-2	2	2.8	21160	96	1534	14	0.91	0.24	12974|14718|14719|15194|15926|18293|18457|19125|56454|67618|108147|108156|216456|269951	Cs|Got1|Got2|Htt|Idh1|Ogdh|Bloc1s6|Prodh|Aldh18a1|Aasdhppt|Atic|Mthfd1|Gls2|Idh2	-1.3
PC2	GO Biological Processes	19	GO:0051051	negative regulation of transport	19_GO:0051179 localization	-2	1.4	2.5	21160	502	1534	51	3.3	0.46	11305|11516|11539|11603|12313|12373|12523|12921|13614|13844|14664|14682|16149|16159|16511|18128|18704|18750|19211|19338|19349|19387|20379|20423|20788|20983|21803|22319|22630|27220|50877|55988|56458|57915|68889|73205|74244|80281|80708|105638|105675|110355|116891|217835|218460|223604|228355|232341|268860|269275|269951	Abca2|Adcyap1|Adora1|Agrn|Calm1|Casq2|Cd84|Crhr1|Edn1|Ephb2|Slc6a9|Gnaq|Cd74|Il12a|Kcnh2|Notch1|Pik3c2a|Prkca|Pten|Rab33b|Rab7|Rangap1|Sfrp4|Shh|Srebf2|Syt4|Tgfb1|Vamp3|Ywhaq|Cartpt|Neu3|Snx12|Foxo1|Tbc1d1|Ubac2|C9orf72|Atg7|Cttnbp2nl|Pacsin3|Dph3|Ppif|Grk2|Derl2|Rin3|Wdr41|Kcnk9|Madd|Wnk1|Abat|Acvr1c|Idh2	-1.3
PC2	GO Biological Processes	19	GO:0007613	memory	19_GO:0032501 multicellular organismal process	-2	1.7	2.7	21160	177	1534	22	1.4	0.3	11514|11554|12921|14402|14811|16402|16835|18457|18762|19211|19242|20983|27103|53901|57340|58234|68667|110893|208117|210274|214585|382056	Adcy8|Adrb1|Crhr1|Gabrb3|Grin2a|Itga5|Ldlr|Bloc1s6|Prkcz|Pten|Ptn|Syt4|Eif2ak4|Rcan2|Jph3|Shank3|Trpm4|Slc8a3|Aph1b|Shank2|Spg11|Crtc1	-1.2
PC2	GO Biological Processes	19	GO:1903047	mitotic cell cycle process	19_GO:0009987 cellular process	-2	1.4	2.5	21160	514	1534	52	3.4	0.46	12313|12325|12453|12531|12566|12567|12615|12617|13860|15194|16580|17215|17685|18647|19090|19878|22209|22410|29875|50875|50927|66371|67064|68298|68592|70527|71177|71819|71960|72119|75770|76499|78658|78833|102058|102423|107771|107976|170472|208718|210766|211978|214444|216825|226154|229285|234736|235559|269400|269523|319651|327762	Calm1|Camk2g|Ccni|Cdc25b|Cdk2|Cdk4|Cenpa|Cenpc1|Eps8|Htt|Kifc5b|Mcm3|Msh2|Cdk14|Prkdc|Rock2|Ube2a|Wnt10b|Iqgap1|Tmod3|Nasp|Chmp4c|Chmp1b|Ncapd2|Syf2|Stambp|Ints13|Kif23|Myh14|Tpx2|Brsk2|Clasp2|Ncapd3|Gins3|Exoc8|Hinfp|Bmyc|Babam2|Recql5|Dis3l2|Brcc3|Zfyve26|Cdk5rap2|Usp22|Lzts2|Spart|Rfwd3|Topbp1|Rtel1|Vcp|Usp37|Dna2	-1.2
PC2	GO Biological Processes	19	GO:0070169	positive regulation of biomineral tissue development	19_GO:0032502 developmental process	-2	2.3	2.9	21160	59	1534	10	0.65	0.21	11477|12167|12608|14371|19242|20181|20541|22410|22417|80752	Acvr1|Bmpr1b|Cebpb|Fzd9|Ptn|Rxra|Slc8a1|Wnt10b|Wnt4|Fam20c	-1.2
PC2	GO Biological Processes	19	GO:0006023	aminoglycan biosynthetic process	19_GO:0009987 cellular process	-2	2.3	2.9	21160	59	1534	10	0.65	0.21	14043|15117|18596|22235|27416|53374|76969|217119|234356|272411	Ext2|Has2|Pdgfrb|Ugdh|Abcc5|Chst3|Chst1|Xylt2|Csgalnact1|B3gnt6	-1.2
PC2	GO Biological Processes	19	GO:0060999	positive regulation of dendritic spine development	19_GO:0032502 developmental process	-2	2.2	2.8	21160	68	1534	11	0.72	0.22	13844|17165|19353|53872|56320|58234|66713|74006|170731|216856|382253	Ephb2|Mapkapk5|Rac1|Caprin1|Dbn1|Shank3|Actr2|Dnm1l|Mfn2|Nlgn2|Cdkl5	-1.2
PC2	GO Biological Processes	19	GO:0051055	negative regulation of lipid biosynthetic process	19_GO:0048519 negative regulation of biological process	-2	2.2	2.8	21160	68	1534	11	0.72	0.22	11305|11363|12160|18590|18591|22417|69116|71974|74244|76854|226144	Abca2|Acadl|Bmp5|Pdgfa|Pdgfb|Wnt4|Ubr4|Prmt3|Atg7|Gper1|Erlin1	-1.2
PC2	GO Biological Processes	19	GO:0032233	positive regulation of actin filament bundle assembly	19_GO:0048518 positive regulation of biological process	-2	2.2	2.8	21160	68	1534	11	0.72	0.22	12540|19353|19878|20410|21812|22417|68732|104027|211401|268396|320472	Cdc42|Rac1|Rock2|Sorbs3|Tgfbr1|Wnt4|Carmil1|Synpo|Mtss1|Sh3pxd2b|Ppm1e	-1.2
PC2	GO Biological Processes	19	GO:0045948	positive regulation of translational initiation	19_GO:0048518 positive regulation of biological process	-2	3.2	3.1	21160	26	1534	6	0.39	0.16	13205|20181|27103|56541|58988|218629	Ddx3x|Rxra|Eif2ak4|Habp4|Rps6kb2|Dhx29	-1.2
PC2	GO Biological Processes	19	GO:0035891	exit from host cell	19_GO:0044419 biological process involved in interspecies interaction between organisms	-2	3.2	3.1	21160	26	1534	6	0.39	0.16	13194|19349|66371|67064|67166|330192	Ddb1|Rab7|Chmp4c|Chmp1b|Arl8b|Vps37b	-1.2
PC2	GO Biological Processes	19	GO:0043249	erythrocyte maturation	19_GO:0042592 homeostatic process	-2	3.2	3.1	21160	26	1534	6	0.39	0.16	13871|14381|19353|56419|230257|234549	Ercc2|G6pdx|Rac1|Diaph3|Ptbp3|Heatr3	-1.2
PC2	GO Biological Processes	19	GO:0001881	receptor recycling	19_GO:0009987 cellular process	-2	3.2	3.1	21160	26	1534	6	0.39	0.16	13033|14811|19255|22284|71382|231876	Ctsd|Grin2a|Ptpn2|Usp9x|Pex1|Lmtk2	-1.2
PC2	GO Biological Processes	19	GO:0019076	viral release from host cell	19_GO:0016032 viral process	-2	3.2	3.1	21160	26	1534	6	0.39	0.16	13194|19349|66371|67064|67166|330192	Ddb1|Rab7|Chmp4c|Chmp1b|Arl8b|Vps37b	-1.2
PC2	GO Biological Processes	19	GO:0001558	regulation of cell growth	19_GO:0040007 growth	-2	1.4	2.5	21160	456	1534	47	3.1	0.44	11554|12540|12580|12913|13205|13614|14297|14381|17128|18213|19013|19015|19211|20187|20346|20979|20983|21803|21812|21960|22601|22791|23938|23945|27279|28019|28185|30841|50911|52822|54369|56320|56637|76499|76863|80913|108888|116891|225348|229285|232334|233805|244058|269878|332397|382253|407786	Adrb1|Cdc42|Cdkn2c|Creb3|Ddx3x|Edn1|Fxn|G6pdx|Smad4|Ntrk3|Ppara|Ppard|Pten|Ryk|Sema3a|Syt1|Syt4|Tgfb1|Tgfbr1|Tnr|Yap1|Dnajc2|Map2k5|Mgll|Tnfrsf12a|Ing4|Tomm70a|Kdm2b|Exosc9|Rufy3|Nme6|Dbn1|Gsk3b|Clasp2|Dcun1d5|Pum2|Atad3a|Derl2|Wdr36|Spart|Vgll4|Dcun1d3|Rgma|Megf8|Nanos1|Cdkl5|Taf9b	-1.2
PC2	GO Biological Processes	19	GO:0008543	fibroblast growth factor receptor signaling pathway	19_GO:0050896 response to stimulus	-2	2	2.7	21160	106	1534	15	0.98	0.25	13838|13844|13845|14176|16558|18213|18591|18596|22174|22417|29875|67112|68259|68365|74168	Epha4|Ephb2|Ephb3|Fgf5|Kif16b|Ntrk3|Pdgfb|Pdgfrb|Tyro3|Wnt4|Iqgap1|Fgf22|Ift80|Rab14|Zdhhc16	-1.2
PC2	GO Biological Processes	19	GO:0009117	nucleotide metabolic process	19_GO:0009987 cellular process	-2	1.4	2.5	21160	433	1534	45	2.9	0.43	11514|11717|12628|13178|14381|14450|14679|14919|15926|17970|18103|18104|18160|18293|18457|18573|21803|22169|22245|54195|54369|56409|56524|58242|66114|66355|66377|67763|68106|69719|75540|76055|103850|108147|108156|212627|218756|223646|226265|237823|246703|269523|269951|319945|407785	Adcy8|Ampd3|Cfh|Dck|G6pdx|Gart|Gnai3|Gucy2e|Idh1|Ncf2|Nme2|Nqo1|Npr1|Ogdh|Bloc1s6|Pde1a|Tgfb1|Cmpk2|Uck1|Gucy1b1|Nme6|Nudt3|Pals2|Nudt11|Dnajc30|Gmpr|Ndufc1|Prpsap1|Nt5c3b|Cad|Fpgt|Oga|Nt5m|Atic|Mthfd1|Prpsap2|Slc4a7|Naprt|Eno4|Pfas|Naxe|Vcp|Idh2|Flad1|Ndufs6	-1.2
PC2	GO Biological Processes	19	GO:0048639	positive regulation of developmental growth	19_GO:0040007 growth	-2	1.6	2.6	21160	220	1534	26	1.7	0.33	11554|11603|13046|13383|13614|14297|17967|18128|18213|19015|19090|20851|20979|20983|22601|27279|52822|56320|56449|56637|67378|80297|80913|268396|269878|382253	Adrb1|Agrn|Celf1|Dlg1|Edn1|Fxn|Ncam1|Notch1|Ntrk3|Ppard|Prkdc|Stat5b|Syt1|Syt4|Yap1|Tnfrsf12a|Rufy3|Dbn1|Ybx3|Gsk3b|Bbs2|Sptbn4|Pum2|Sh3pxd2b|Megf8|Cdkl5	-1.2
PC2	GO Biological Processes	19	GO:0043487	regulation of RNA stability	19_GO:0050789 regulation of biological process	-2	1.7	2.6	21160	188	1534	23	1.5	0.31	12006|13046|17164|19205|19317|19878|22057|22352|22695|24014|52502|71701|74108|75901|80913|208718|225929|229663|230908|233908|234069|245474|332397	Axin2|Celf1|Mapkapk2|Ptbp1|Qki|Rock2|Tob1|Vim|Zfp36|Rnasel|Carhsp1|Pnpt1|Parn|Dcp1a|Pum2|Dis3l2|Patl1|Csde1|Tardbp|Fus|Pcid2|Dkc1|Nanos1	-1.2
PC2	GO Biological Processes	19	GO:0070507	regulation of microtubule cytoskeleton organization	19_GO:0050789 regulation of biological process	-2	1.7	2.7	21160	167	1534	21	1.4	0.3	11603|12569|14159|16564|19353|56327|56419|56637|66371|67064|69697|72119|74201|75991|76499|77744|83679|105787|212307|214444|219103	Agrn|Cdk5r1|Fes|Kif21a|Rac1|Arl2|Diaph3|Gsk3b|Chmp4c|Chmp1b|Camsap3|Tpx2|Cep97|Slain2|Clasp2|Bora|Pde4dip|Prkaa1|Mapre2|Cdk5rap2|Cpap	-1.2
PC2	GO Biological Processes	19	GO:1902106	negative regulation of leukocyte differentiation	19_GO:0002376 immune system process	-2	1.9	2.7	21160	126	1534	17	1.1	0.27	12262|12400|15354|16149|18103|18383|19255|19317|20423|21873|22761|27220|50754|57259|107771|107829|229615	C1qc|Cbfb|Hmgb3|Cd74|Nme2|Tnfrsf11b|Ptpn2|Qki|Shh|Tjp2|Zfpm1|Cartpt|Fbxw7|Tob2|Bmyc|Thoc5|Pias3	-1.2
PC2	GO Biological Processes	19	GO:0070570	regulation of neuron projection regeneration	19_GO:0032502 developmental process	-2	2.6	3	21160	42	1534	8	0.52	0.18	13838|18213|19211|19242|21960|80913|84035|244058	Epha4|Ntrk3|Pten|Ptn|Tnr|Pum2|Kremen1|Rgma	-1.2
PC2	GO Biological Processes	19	GO:0090101	negative regulation of transmembrane receptor protein serine/threonine kinase signaling pathway	19_GO:0048519 negative regulation of biological process	-2	1.8	2.7	21160	157	1534	20	1.3	0.29	11477|18128|19013|19042|20340|22057|26356|52662|66313|68010|69260|72183|83453|114715|170676|224640|229285|329506|386655|433759	Acvr1|Notch1|Ppara|Ppm1a|Glg1|Tob1|Ing1|Ldlrad4|Smurf2|Bambi|Ing2|Snx6|Chrdl1|Spred1|Peg10|Lemd2|Spart|Ctdspl2|Eid2|Hdac1	-1.2
PC2	GO Biological Processes	19	GO:0090277	positive regulation of peptide hormone secretion	19_GO:0051179 localization	-2	1.8	2.7	21160	157	1534	20	1.3	0.29	11514|11516|13722|14682|14756|14761|16573|19015|19205|19353|30878|67041|68667|74244|76055|76854|215999|216856|230908|268860	Adcy8|Adcyap1|Aimp1|Gnaq|Gpld1|Gpr27|Kif5b|Ppard|Ptbp1|Rac1|Apln|Oxct1|Trpm4|Atg7|Oga|Gper1|Mcu|Nlgn2|Tardbp|Abat	-1.2
PC2	Reactome Gene Sets	6	R-MMU-110320	Translesion Synthesis by POLH		-2	3.6	3.2	21160	19	1534	5	0.33	0.15	19718|68098|106344|244666|269523	Rfc2|Rchy1|Rfc4|Sprtn|Vcp	-1.2
PC2	GO Biological Processes	19	GO:0043555	regulation of translation in response to stress	19_GO:0050896 response to stimulus	-2	3.6	3.2	21160	19	1534	5	0.33	0.15	13205|13666|16210|17974|27103	Ddx3x|Eif2ak3|Impact|Nck2|Eif2ak4	-1.2
PC2	WikiPathways	27	WP164	Glutathione metabolism		-2	3.6	3.2	21160	19	1534	5	0.33	0.15	14381|14782|15926|23887|75475	G6pdx|Gsr|Idh1|Ggt5|Oplah	-1.2
PC2	KEGG Pathway	24	mmu00785	Lipoic acid metabolism - Mus musculus (house mouse)		-2	3.6	3.2	21160	19	1534	5	0.33	0.15	18293|18597|67164|79464|104174	Ogdh|Pdha1|Lipt2|Lias|Gldc	-1.2
PC2	GO Biological Processes	19	GO:0021513	spinal cord dorsal/ventral patterning	19_GO:0032502 developmental process	-2	3.6	3.2	21160	19	1534	5	0.33	0.15	17172|18088|20423|21821|54485	Ascl1|Nkx2-2|Shh|Ift88|Dll4	-1.2
PC2	GO Biological Processes	19	GO:0016180	snRNA processing	19_GO:0009987 cellular process	-2	2.8	3	21160	34	1534	7	0.46	0.17	18130|50911|70422|72656|101861|231803|245474	Ints6|Exosc9|Ints2|Ints8|Ints4|Mepce|Dkc1	-1.2
PC2	GO Biological Processes	19	GO:0003085	negative regulation of systemic arterial blood pressure	19_GO:0032501 multicellular organismal process	-2	2.8	3	21160	34	1534	7	0.46	0.17	11539|11550|11554|14381|20656|30878|71544	Adora1|Adra1d|Adrb1|G6pdx|Sod2|Apln|Arhgap42	-1.2
PC2	GO Biological Processes	19	GO:0060384	innervation	19_GO:0032502 developmental process	-2	2.8	3	21160	34	1534	7	0.46	0.17	13614|13838|14402|16206|20346|22329|110532	Edn1|Epha4|Gabrb3|Lrig1|Sema3a|Vcam1|Adarb1	-1.2
PC3	Reactome Gene Sets	6	R-MMU-8953854	Metabolism of RNA		-17	2.3	9.7	21160	568	1802	112	6.2	0.57	13681|14113|14791|14853|15387|15388|16898|18226|18521|18572|18750|19205|19921|19933|19988|20005|20054|20220|20384|20492|20639|21762|22121|26445|26446|27367|30877|50911|51796|52830|52846|54217|56095|56200|56335|57316|57905|58184|66138|66164|66420|66489|66642|67031|67045|67053|67186|67225|67248|67337|67439|67471|67480|67891|68028|68035|68592|68988|70052|70312|70767|71805|71997|72654|72787|73666|73674|75273|75416|75705|75901|80287|83486|94315|100608|103135|104662|105372|107701|107829|108014|108121|108160|110379|110816|116940|170762|192159|192170|208643|208768|210529|213773|215193|217995|218343|223499|225348|228410|230596|233073|233789|233908|234374|234865|269261|269470|269536|319322|386612|545085|100043813	Eif4a1|Fbl|Emg1|Gspt2|Hnrnpk|Hnrnpl|Rps2|Nup62|Pcbp2|Pdcd11|Prkca|Ptbp1|Rpl19|Rpl21|Rpl6|Rpl9|Rps15|Sap18|Srsf5|Slbp|Snrpb2|Psmd2|Rpl13a|Psmb2|Psmb3|Rpl3|Gnl3|Exosc9|Srrm1|Pnrc2|Cnot11|Rpl36|Ftsj3|Ddx21|Mettl3|C1d|Isy1|Cnot9|Bud23|Nip7|Polr2e|Rpl35|Ctnnbl1|Upf3a|Riok2|Rpp14|Rplp2|Rnpc3|Rpl39|Cstf1|Xab2|Gpatch1|Cwc25|Rpl4|Rpl22l1|Rbm42|Syf2|Prpf31|Prpf4|Cactin|Prpf3|Nup93|Smg9|Ccdc12|Ndc1|Thoc3|Wdr75|Pelp1|Nop14|Eif4b|Dcp1a|Apobec3|Rbm5|Prcc|Noc4l|Pan2|Tsr1|Utp15|Sf3b4|Thoc5|Srsf9|U2af1|Fam50a|Sec13|Pwp2|Tgs1|Nup155|Prpf8|Eif4a3|Eif4g1|Sde2|Mettl14|Tbl3|Utp25|Heatr1|Skic3|Dcaf13|Wdr36|Cstf3|Prpf38a|U2af1l4|Smg1|Fus|Ddx49|Nup133|Rpl12|Wdr3|Tex10|Sf3b2|Thoc6|Wdr70|Rps27rt	-14
PC3	GO Biological Processes	19	GO:0022613	ribonucleoprotein complex biogenesis	19_GO:0009987 cellular process	-12	2.3	8.2	21160	441	1802	85	4.7	0.5	12812|13046|13205|14113|14791|16865|18572|20054|20174|20222|20817|20935|21357|22384|27981|50911|52202|56095|56200|56347|57316|57905|59050|66138|66161|66164|66229|66410|66489|66580|66942|67045|67439|67832|68083|68295|68731|68988|68995|69237|69663|69902|70683|70767|70930|72614|73674|75273|75416|75619|75705|76894|77591|81898|83485|83486|97112|99480|100608|101739|104662|105372|107071|108707|110109|110816|118451|192159|192170|208768|213773|214572|215193|217995|218629|223499|225215|225348|228889|231452|234374|234549|269470|433864|100043813	Coil|Celf1|Ddx3x|Fbl|Emg1|Eif2d|Pdcd11|Rps15|Ruvbl2|Sf3a2|Srpk2|Surf6|Tarbp2|Eif4h|Rsrp1|Exosc9|Rbm34|Ftsj3|Ddx21|Eif3c|C1d|Isy1|Nsa2|Bud23|Pop4|Nip7|Rpl7l1|Mterf3|Rpl35|Esf1|Ddx18|Riok2|Xab2|Brix1|Pak1ip1|Aar2|Rbfa|Prpf31|Mcts1|Gtpbp4|Ddx51|Mrto4|Utp20|Prpf3|Nol8|Pih1d2|Wdr75|Pelp1|Nop14|Fastkd2|Eif4b|Mettl15|Ddx10|Sf3b1|Ngrn|Rbm5|Nmd3|Dnttip2|Noc4l|Psip1|Tsr1|Utp15|Wdr74|Slx9|Nop2|Pwp2|Mrps2|Prpf8|Eif4a3|Sde2|Tbl3|Prmt7|Utp25|Heatr1|Dhx29|Dcaf13|Rsl24d1|Wdr36|Ddx27|Sdad1|Ddx49|Heatr3|Wdr3|Nom1|Rps27rt	-9.2
PC3	GO Biological Processes	19	GO:0016071	mRNA metabolic process	19_GO:0009987 cellular process	-12	2	7.8	21160	626	1802	107	5.9	0.56	11877|11920|12812|13046|14853|15387|15388|15473|19205|19653|19656|20181|20220|20222|20384|20492|20585|20639|20683|20787|20817|20926|21343|21374|21379|22059|22259|22687|27981|50911|50926|51796|52830|52897|54194|54367|56335|56541|56724|57905|58184|66078|66441|66637|66642|66926|67225|67337|67439|67471|67480|67836|68295|68592|68693|68776|68988|69131|69902|70044|70052|70312|70470|70650|70767|71997|72133|73666|75901|78697|81898|83486|94191|99730|100715|101739|102182|103135|105559|107701|107817|107829|108014|108121|108160|192159|192170|208768|210529|211948|213541|213550|214572|218343|224836|228410|230257|230596|230908|233073|233789|233871|268859|319322|319618|338359|386612	Arvcf|Atm|Coil|Celf1|Gspt2|Hnrnpk|Hnrnpl|Rida|Ptbp1|Rbm4|Rbmxl1|Rxra|Sap18|Sf3a2|Srsf5|Slbp|Hltf|Snrpb2|Sp1|Srebf1|Srpk2|Supt6|Taf6|Tbp|Tbrg4|Trp53|Nr1h3|Zpr1|Rsrp1|Exosc9|Hnrnpdl|Srrm1|Pnrc2|Rbfox3|Akap8l|Zfp326|Mettl3|Habp4|Cript|Isy1|Cnot9|Tsen34|Magohb|Tsen15|Ctnnbl1|Trmt6|Rnpc3|Cstf1|Xab2|Gpatch1|Cwc25|Wdr83|Aar2|Syf2|Hnrnpul2|Taf11|Prpf31|Cdk12|Mrto4|Tut1|Prpf4|Cactin|Rprd1b|Zcchc8|Prpf3|Smg9|Trub1|Thoc3|Dcp1a|Pus7|Sf3b1|Rbm5|Adarb2|Taf13|Tent2|Psip1|Prmt9|Pan2|Mbnl2|Sf3b4|Jmjd6|Thoc5|Srsf9|U2af1|Fam50a|Prpf8|Eif4a3|Sde2|Mettl14|Pde12|Ythdf2|Dis3l|Prmt7|Skic3|Usp49|Cstf3|Ptbp3|Prpf38a|Tardbp|U2af1l4|Smg1|Atxn2l|Rbfox1|Sf3b2|Dcp1b|Supv3l1|Thoc6	-8.7
PC3	GO Biological Processes	19	GO:0016072	rRNA metabolic process	19_GO:0009987 cellular process	-11	2.7	8	21160	242	1802	55	3.1	0.41	14113|14791|18572|20017|20054|21340|21453|22059|50911|52202|56095|56200|57316|59050|66138|66161|66229|66420|66489|66580|66942|67045|67832|68083|68544|68731|69237|69663|69902|70683|70930|72614|73674|75273|75416|76894|77591|104662|105372|107071|108707|110109|110816|192170|208768|213550|213773|215193|217995|223499|225348|228889|234374|269470|100043813	Fbl|Emg1|Pdcd11|Polr1b|Rps15|Taf1b|Tcof1|Trp53|Exosc9|Rbm34|Ftsj3|Ddx21|C1d|Nsa2|Bud23|Pop4|Rpl7l1|Polr2e|Rpl35|Esf1|Ddx18|Riok2|Brix1|Pak1ip1|Trir|Rbfa|Gtpbp4|Ddx51|Mrto4|Utp20|Nol8|Pih1d2|Wdr75|Pelp1|Nop14|Mettl15|Ddx10|Tsr1|Utp15|Wdr74|Slx9|Nop2|Pwp2|Eif4a3|Sde2|Dis3l|Tbl3|Utp25|Heatr1|Dcaf13|Wdr36|Ddx27|Ddx49|Wdr3|Rps27rt	-8
PC3	GO Biological Processes	19	GO:0042254	ribosome biogenesis	19_GO:0009987 cellular process	-10	2.4	7.5	21160	310	1802	63	3.5	0.43	13205|14113|14791|18572|20054|20935|50911|52202|56095|56200|57316|59050|66138|66161|66164|66229|66410|66489|66580|66942|67045|67832|68083|68731|69237|69663|69902|70683|70930|72614|73674|75273|75416|75619|76894|77591|83485|97112|99480|100608|104662|105372|107071|108707|110109|110816|118451|192170|208768|213773|215193|217995|218629|223499|225215|225348|228889|231452|234374|234549|269470|433864|100043813	Ddx3x|Fbl|Emg1|Pdcd11|Rps15|Surf6|Exosc9|Rbm34|Ftsj3|Ddx21|C1d|Nsa2|Bud23|Pop4|Nip7|Rpl7l1|Mterf3|Rpl35|Esf1|Ddx18|Riok2|Brix1|Pak1ip1|Rbfa|Gtpbp4|Ddx51|Mrto4|Utp20|Nol8|Pih1d2|Wdr75|Pelp1|Nop14|Fastkd2|Mettl15|Ddx10|Ngrn|Nmd3|Dnttip2|Noc4l|Tsr1|Utp15|Wdr74|Slx9|Nop2|Pwp2|Mrps2|Eif4a3|Sde2|Tbl3|Utp25|Heatr1|Dhx29|Dcaf13|Rsl24d1|Wdr36|Ddx27|Sdad1|Ddx49|Heatr3|Wdr3|Nom1|Rps27rt	-7.5
PC3	GO Biological Processes	19	GO:0006364	rRNA processing	19_GO:0009987 cellular process	-9.9	2.7	7.6	21160	208	1802	48	2.7	0.38	14113|14791|18572|20054|50911|52202|56095|56200|57316|59050|66138|66161|66229|66489|66580|66942|67045|67832|68083|68731|69237|69663|69902|70683|70930|72614|73674|75273|75416|76894|77591|104662|105372|107071|108707|110109|110816|192170|208768|213773|215193|217995|223499|225348|228889|234374|269470|100043813	Fbl|Emg1|Pdcd11|Rps15|Exosc9|Rbm34|Ftsj3|Ddx21|C1d|Nsa2|Bud23|Pop4|Rpl7l1|Rpl35|Esf1|Ddx18|Riok2|Brix1|Pak1ip1|Rbfa|Gtpbp4|Ddx51|Mrto4|Utp20|Nol8|Pih1d2|Wdr75|Pelp1|Nop14|Mettl15|Ddx10|Tsr1|Utp15|Wdr74|Slx9|Nop2|Pwp2|Eif4a3|Sde2|Tbl3|Utp25|Heatr1|Dcaf13|Wdr36|Ddx27|Ddx49|Wdr3|Rps27rt	-7.2
PC3	GO Biological Processes	19	GO:0006412	translation	19_GO:0009987 cellular process	-9.8	2.1	7.2	21160	424	1802	77	4.3	0.48	13205|13666|13667|13681|13722|14853|16865|16898|19653|19921|19933|19988|20005|20054|20492|20918|22121|22384|27367|27393|27397|27398|28028|52231|54217|56284|56347|56736|57751|59054|64657|66077|66163|66292|66489|66493|66521|67160|67186|67248|67270|67707|67891|68028|68537|68565|68572|68995|69684|69860|70791|71799|71807|75420|75619|75705|76784|77987|79044|94063|94064|94067|99045|102060|107734|110960|118451|208643|209354|218343|218629|224805|225215|269261|276770|320806|384281	Ddx3x|Eif2ak3|Eif2b4|Eif4a1|Aimp1|Gspt2|Eif2d|Rps2|Rbm4|Rpl19|Rpl21|Rpl6|Rpl9|Rps15|Slbp|Eif1|Rpl13a|Eif4h|Rpl3|Mrpl39|Mrpl17|Mrpl2|Mrpl50|Ankzf1|Rpl36|Mrpl19|Eif3c|Rnf14|Rnf25|Mrps30|Mrps10|Aurkaip1|Mrpl4|Mrps21|Rpl35|Mrpl51|Rwdd1|Eef1g|Rplp2|Rpl39|Mrpl42|Mrpl24|Rpl4|Rpl22l1|Mrpl13|Mrps18a|Mrpl58|Mcts1|Aarsd1|Eif1ad|Hars2|Ptcd1|Tars2|Secisbp2|Fastkd2|Eif4b|Mtif2|Ascc3|Mrps34|Mrpl16|Mrpl27|Mrpl43|Mrps26|Gadd45gip1|Mrpl30|Tars1|Mrps2|Eif4g1|Eif2b1|Skic3|Dhx29|Aars2|Rsl24d1|Rpl12|Eif5a|Gfm2|Gatc	-7.2
PC3	Reactome Gene Sets	6	R-MMU-6791226	Major pathway of rRNA processing in the nucleolus and cytosol		-9.8	2.9	7.6	21160	176	1802	43	2.4	0.36	14113|14791|16898|18572|19921|19933|19988|20005|20054|22121|27367|30877|50911|54217|56095|56200|57316|66138|66164|66489|67045|67053|67186|67248|67891|68028|73674|75273|75416|100608|104662|105372|110816|213773|215193|217995|223499|225348|234374|269261|269470|269536|100043813	Fbl|Emg1|Rps2|Pdcd11|Rpl19|Rpl21|Rpl6|Rpl9|Rps15|Rpl13a|Rpl3|Gnl3|Exosc9|Rpl36|Ftsj3|Ddx21|C1d|Bud23|Nip7|Rpl35|Riok2|Rpp14|Rplp2|Rpl39|Rpl4|Rpl22l1|Wdr75|Pelp1|Nop14|Noc4l|Tsr1|Utp15|Pwp2|Tbl3|Utp25|Heatr1|Dcaf13|Wdr36|Ddx49|Rpl12|Wdr3|Tex10|Rps27rt	-7.2
PC3	Reactome Gene Sets	6	R-MMU-72312	rRNA processing		-9.8	2.9	7.6	21160	176	1802	43	2.4	0.36	14113|14791|16898|18572|19921|19933|19988|20005|20054|22121|27367|30877|50911|54217|56095|56200|57316|66138|66164|66489|67045|67053|67186|67248|67891|68028|73674|75273|75416|100608|104662|105372|110816|213773|215193|217995|223499|225348|234374|269261|269470|269536|100043813	Fbl|Emg1|Rps2|Pdcd11|Rpl19|Rpl21|Rpl6|Rpl9|Rps15|Rpl13a|Rpl3|Gnl3|Exosc9|Rpl36|Ftsj3|Ddx21|C1d|Bud23|Nip7|Rpl35|Riok2|Rpp14|Rplp2|Rpl39|Rpl4|Rpl22l1|Wdr75|Pelp1|Nop14|Noc4l|Tsr1|Utp15|Pwp2|Tbl3|Utp25|Heatr1|Dcaf13|Wdr36|Ddx49|Rpl12|Wdr3|Tex10|Rps27rt	-7.2
PC3	Reactome Gene Sets	6	R-MMU-8868773	rRNA processing in the nucleus and cytosol		-9.8	2.9	7.6	21160	176	1802	43	2.4	0.36	14113|14791|16898|18572|19921|19933|19988|20005|20054|22121|27367|30877|50911|54217|56095|56200|57316|66138|66164|66489|67045|67053|67186|67248|67891|68028|73674|75273|75416|100608|104662|105372|110816|213773|215193|217995|223499|225348|234374|269261|269470|269536|100043813	Fbl|Emg1|Rps2|Pdcd11|Rpl19|Rpl21|Rpl6|Rpl9|Rps15|Rpl13a|Rpl3|Gnl3|Exosc9|Rpl36|Ftsj3|Ddx21|C1d|Bud23|Nip7|Rpl35|Riok2|Rpp14|Rplp2|Rpl39|Rpl4|Rpl22l1|Wdr75|Pelp1|Nop14|Noc4l|Tsr1|Utp15|Pwp2|Tbl3|Utp25|Heatr1|Dcaf13|Wdr36|Ddx49|Rpl12|Wdr3|Tex10|Rps27rt	-7.2
PC3	Reactome Gene Sets	6	R-MMU-72766	Translation		-9.7	2.6	7.4	21160	224	1802	50	2.8	0.39	13667|13681|14853|16898|19921|19933|19988|20005|20054|22121|22384|27367|27393|27397|27398|28028|54217|56284|56347|59054|66077|66163|66292|66489|66493|67160|67186|67248|67270|67707|67768|67891|68028|68537|68565|68572|74776|75705|79044|94063|94064|99045|102060|107734|118451|208643|209354|269261|320806|100043813	Eif2b4|Eif4a1|Gspt2|Rps2|Rpl19|Rpl21|Rpl6|Rpl9|Rps15|Rpl13a|Eif4h|Rpl3|Mrpl39|Mrpl17|Mrpl2|Mrpl50|Rpl36|Mrpl19|Eif3c|Mrps30|Aurkaip1|Mrpl4|Mrps21|Rpl35|Mrpl51|Eef1g|Rplp2|Rpl39|Mrpl42|Mrpl24|N6amt1|Rpl4|Rpl22l1|Mrpl13|Mrps18a|Mrpl58|Ppa2|Eif4b|Mrps34|Mrpl16|Mrpl27|Mrps26|Gadd45gip1|Mrpl30|Mrps2|Eif4g1|Eif2b1|Rpl12|Gfm2|Rps27rt	-7.1
PC3	Reactome Gene Sets	6	R-MMU-199991	Membrane Trafficking		-9.6	2	7	21160	533	1802	90	5	0.51	11764|11772|11781|11782|11840|13543|13854|13858|16551|16564|16570|16572|16573|16579|17274|18457|19324|19326|19347|19349|20404|21802|22134|22151|22365|23797|26895|26951|27059|28169|30931|30934|30948|53357|54130|54161|54399|54609|56017|56085|56324|56358|56395|66111|66147|66251|66397|66713|66913|67023|67443|67727|68328|69654|70160|70785|71116|72772|72825|74117|74375|74764|76332|76688|77057|77980|97484|98910|103724|107305|108012|108123|108124|110379|192232|192236|194590|208092|209773|211922|215890|218038|224630|226421|227746|228355|231874|234663|319642|329877	Ap1b1|Ap2a2|Ap4m1|Ap4s1|Arf1|Dvl2|Epn1|Eps15|Kif11|Kif21a|Kif3c|Kif5a|Kif5b|Kifap3|Rab8a|Bloc1s6|Rab1a|Rab11b|Dennd5a|Rab7|Sh3gl2|Tgfa|Tgoln1|Tubb2a|Vps45|Akt3|Cops7b|Zw10|Sh3d19|Agpat3|Tor1a|Tor1b|Bin1|Pla2g6|Actr1a|Copg1|Bet1l|Ubqln2|Slc2a8|Ubqln1|Stam2|Copz2|Tmem115|Tmed3|Necap2|Arfgap3|Sar1b|Actr2|Kdelr2|Use1|Map1lc3b|Stx17|Rab13|Dctn2|Vps36|Dennd1c|Stx18|Rint1|Mon1a|Actr3|Gcc1|Klc4|Cog2|Arfrp1|Ston1|Sbf1|Cog8|Usp6nl|Tbc1d10a|Vps37c|Ap1s2|Napg|Napa|Sec13|Hps4|Hps1|Reps2|Chmp6|Dennd2a|Dennd6a|Clvs2|Amph|Bnip1|Rab7b|Rabepk|Madd|Ccz1|Dync1li2|Rab9b|Dennd4c	-7.1
PC3	GO Biological Processes	19	GO:0140053	mitochondrial gene expression	19_GO:0009987 cellular process	-9.5	3	7.6	21160	147	1802	38	2.1	0.34	12628|20017|21379|21780|27393|27397|27398|28028|56284|59054|64657|66077|66163|66292|66410|66493|67270|67707|68291|68537|68565|68572|68626|71799|75619|76784|79044|94063|94064|94067|99045|102060|107734|118451|224805|320806|338359|384281	Cfh|Polr1b|Tbrg4|Tfam|Mrpl39|Mrpl17|Mrpl2|Mrpl50|Mrpl19|Mrps30|Mrps10|Aurkaip1|Mrpl4|Mrps21|Mterf3|Mrpl51|Mrpl42|Mrpl24|Mto1|Mrpl13|Mrps18a|Mrpl58|Elac2|Ptcd1|Fastkd2|Mtif2|Mrps34|Mrpl16|Mrpl27|Mrpl43|Mrps26|Gadd45gip1|Mrpl30|Mrps2|Aars2|Gfm2|Supv3l1|Gatc	-6.9
PC3	GO Biological Processes	19	GO:0006397	mRNA processing	19_GO:0009987 cellular process	-9.2	2	6.9	21160	461	1802	80	4.4	0.49	11877|12812|13046|15387|15388|19205|19653|19656|20220|20222|20384|20492|20639|20817|20926|21379|22687|27981|51796|52897|54194|54367|56335|56541|56724|57905|66078|66441|66637|66642|66926|67225|67337|67439|67471|67480|67836|68295|68592|68693|68988|69131|70044|70052|70312|70470|70650|70767|72133|73666|78697|81898|83486|94191|100715|101739|102182|103135|105559|107701|107817|107829|108014|108121|108160|192159|192170|208768|210529|211948|214572|224836|228410|230257|230596|230908|233073|268859|319322|386612	Arvcf|Coil|Celf1|Hnrnpk|Hnrnpl|Ptbp1|Rbm4|Rbmxl1|Sap18|Sf3a2|Srsf5|Slbp|Snrpb2|Srpk2|Supt6|Tbrg4|Zpr1|Rsrp1|Srrm1|Rbfox3|Akap8l|Zfp326|Mettl3|Habp4|Cript|Isy1|Tsen34|Magohb|Tsen15|Ctnnbl1|Trmt6|Rnpc3|Cstf1|Xab2|Gpatch1|Cwc25|Wdr83|Aar2|Syf2|Hnrnpul2|Prpf31|Cdk12|Tut1|Prpf4|Cactin|Rprd1b|Zcchc8|Prpf3|Trub1|Thoc3|Pus7|Sf3b1|Rbm5|Adarb2|Tent2|Psip1|Prmt9|Pan2|Mbnl2|Sf3b4|Jmjd6|Thoc5|Srsf9|U2af1|Fam50a|Prpf8|Eif4a3|Sde2|Mettl14|Pde12|Prmt7|Usp49|Cstf3|Ptbp3|Prpf38a|Tardbp|U2af1l4|Rbfox1|Sf3b2|Thoc6	-6.7
PC3	Reactome Gene Sets	6	R-MMU-5653656	Vesicle-mediated transport		-8.6	1.9	6.5	21160	567	1802	91	5	0.52	11764|11772|11781|11782|11840|13543|13854|13858|16551|16564|16570|16572|16573|16579|17274|18457|19324|19326|19347|19349|20404|21802|22134|22151|22365|23797|26895|26951|27059|28169|30931|30934|30948|53357|54130|54161|54399|54609|56017|56085|56324|56358|56395|66111|66147|66251|66397|66713|66913|67023|67443|67727|68328|69654|70160|70785|71116|72772|72825|74117|74375|74764|76332|76688|77057|77980|97484|98910|103724|107305|108012|108123|108124|110379|192232|192236|194590|208092|209773|211922|215890|218038|224630|226421|227746|228355|231874|234663|319642|328561|329877	Ap1b1|Ap2a2|Ap4m1|Ap4s1|Arf1|Dvl2|Epn1|Eps15|Kif11|Kif21a|Kif3c|Kif5a|Kif5b|Kifap3|Rab8a|Bloc1s6|Rab1a|Rab11b|Dennd5a|Rab7|Sh3gl2|Tgfa|Tgoln1|Tubb2a|Vps45|Akt3|Cops7b|Zw10|Sh3d19|Agpat3|Tor1a|Tor1b|Bin1|Pla2g6|Actr1a|Copg1|Bet1l|Ubqln2|Slc2a8|Ubqln1|Stam2|Copz2|Tmem115|Tmed3|Necap2|Arfgap3|Sar1b|Actr2|Kdelr2|Use1|Map1lc3b|Stx17|Rab13|Dctn2|Vps36|Dennd1c|Stx18|Rint1|Mon1a|Actr3|Gcc1|Klc4|Cog2|Arfrp1|Ston1|Sbf1|Cog8|Usp6nl|Tbc1d10a|Vps37c|Ap1s2|Napg|Napa|Sec13|Hps4|Hps1|Reps2|Chmp6|Dennd2a|Dennd6a|Clvs2|Amph|Bnip1|Rab7b|Rabepk|Madd|Ccz1|Dync1li2|Rab9b|Apol10b|Dennd4c	-6.1
PC3	GO Biological Processes	19	GO:0032543	mitochondrial translation	19_GO:0009987 cellular process	-8.5	3.3	7.3	21160	107	1802	30	1.7	0.3	27393|27397|27398|28028|56284|59054|64657|66077|66163|66292|66493|67270|67707|68537|68565|68572|71799|75619|76784|79044|94063|94064|94067|99045|102060|107734|118451|224805|320806|384281	Mrpl39|Mrpl17|Mrpl2|Mrpl50|Mrpl19|Mrps30|Mrps10|Aurkaip1|Mrpl4|Mrps21|Mrpl51|Mrpl42|Mrpl24|Mrpl13|Mrps18a|Mrpl58|Ptcd1|Fastkd2|Mtif2|Mrps34|Mrpl16|Mrpl27|Mrpl43|Mrps26|Gadd45gip1|Mrpl30|Mrps2|Aars2|Gfm2|Gatc	-6.1
PC3	GO Biological Processes	19	GO:0008380	RNA splicing	19_GO:0009987 cellular process	-7.9	2.1	6.3	21160	376	1802	66	3.7	0.44	11877|12812|13046|15387|19205|19653|19656|20220|20222|20384|20639|20817|20926|22687|27981|51796|52897|54367|55934|56335|56541|56724|57905|66078|66441|66637|66642|67225|67439|67480|67836|68295|68592|68693|68988|69131|70052|70312|70650|70767|73666|78697|81898|83486|101739|105559|107701|107817|107829|108014|108121|108160|192159|192170|208768|210529|214572|224836|230257|230596|230908|233073|233908|268859|319322|386612	Arvcf|Coil|Celf1|Hnrnpk|Ptbp1|Rbm4|Rbmxl1|Sap18|Sf3a2|Srsf5|Snrpb2|Srpk2|Supt6|Zpr1|Rsrp1|Srrm1|Rbfox3|Zfp326|Rp9|Mettl3|Habp4|Cript|Isy1|Tsen34|Magohb|Tsen15|Ctnnbl1|Rnpc3|Xab2|Cwc25|Wdr83|Aar2|Syf2|Hnrnpul2|Prpf31|Cdk12|Prpf4|Cactin|Zcchc8|Prpf3|Thoc3|Pus7|Sf3b1|Rbm5|Psip1|Mbnl2|Sf3b4|Jmjd6|Thoc5|Srsf9|U2af1|Fam50a|Prpf8|Eif4a3|Sde2|Mettl14|Prmt7|Usp49|Ptbp3|Prpf38a|Tardbp|U2af1l4|Fus|Rbfox1|Sf3b2|Thoc6	-5.5
PC3	GO Biological Processes	19	GO:0070647	protein modification by small protein conjugation or removal	19_GO:0009987 cellular process	-7.7	1.7	6	21160	750	1802	109	6	0.56	11793|11797|12703|14897|17237|18744|19720|19821|20585|20747|20821|21402|21848|22201|22209|22225|22670|23947|26895|26903|28077|30931|30941|50754|50849|50933|51813|52717|52915|56736|56771|57751|58230|59008|66077|66105|66172|66313|66440|66515|67027|67088|67118|67138|67245|67525|67702|68259|68350|68501|68867|68943|69116|69754|70527|71393|72296|72925|73998|74841|75430|75841|76800|76863|77113|78541|80509|80890|80904|94091|98766|108037|108660|109359|117589|140499|193670|208650|208768|210766|211147|212123|213311|217342|218203|223455|223499|223870|224624|224836|225164|227738|230484|230654|231380|231915|232539|234736|240263|240518|252870|264064|268291|268721|268933|269523|319236|407821|622320	Atg5|Birc2|Socs1|Trip12|Mgrn1|Pja1|Trim27|Rnf2|Hltf|Spop|Trim21|Skp1|Trim24|Uba1|Ube2a|Usp5|Trim26|Mid2|Cops7b|Dysf|Med10|Tor1a|Usp21|Fbxw7|Rnf10|Uchl3|Ccnc|Anapc16|Zmiz2|Rnf14|Med20|Rnf25|Rnf8|Anapc5|Aurkaip1|Ube2d3|Med11|Smurf2|Cdc26|Cul7|Mkrn2|Cand2|Bfar|Herc6|Peli1|Trim62|Rnf149|Ift80|Mul1|Nsmce2|Rnf122|Pink1|Ubr4|Fbxo7|Stambp|Kctd6|Rusc1|Marchf1|Herc3|Usp38|Anapc15|Rnf139|Usp42|Dcun1d5|Klhl2|Asb8|Med8|Trim2|Dtx3|Trim11|Ubac1|Shmt2|Rnf187|Abraxas2|Asb7|Ube2j2|Rnf185|Cblb|Sde2|Brcc3|Marchf11|Dcaf15|Fbxl21|Ube2o|Mylip|Marchf6|Dcaf13|Senp1|Rab40c|Usp49|Mib1|Lrsam1|Usp1|Lrrc41|Uba6|Uspl1|Klhl42|Rfwd3|Fem1c|Peli3|Usp7|Cdk8|Rnf217|Zswim8|Wdr24|Vcp|Trim12c|Znrf3|Kctd21	-5.4
PC3	GO Biological Processes	19	GO:0016567	protein ubiquitination	19_GO:0009987 cellular process	-7.7	1.8	6.1	21160	592	1802	91	5	0.52	11793|11797|12703|14897|17237|18744|19720|19821|20585|20747|20821|21402|21848|22201|22209|22670|23947|26903|28077|50754|50849|51813|52717|56736|56771|57751|58230|59008|66077|66105|66172|66313|66440|66515|67027|67088|67118|67138|67245|67525|67702|68259|68350|68501|68867|68943|69116|69754|71393|72296|72925|73998|75430|75841|77113|78541|80509|80890|80904|94091|98766|108660|117589|140499|193670|208650|208768|211147|212123|213311|217342|218203|223455|223499|224624|225164|227738|230654|231380|232539|234736|240263|240518|264064|268291|268721|268933|269523|319236|407821|622320	Atg5|Birc2|Socs1|Trip12|Mgrn1|Pja1|Trim27|Rnf2|Hltf|Spop|Trim21|Skp1|Trim24|Uba1|Ube2a|Trim26|Mid2|Dysf|Med10|Fbxw7|Rnf10|Ccnc|Anapc16|Rnf14|Med20|Rnf25|Rnf8|Anapc5|Aurkaip1|Ube2d3|Med11|Smurf2|Cdc26|Cul7|Mkrn2|Cand2|Bfar|Herc6|Peli1|Trim62|Rnf149|Ift80|Mul1|Nsmce2|Rnf122|Pink1|Ubr4|Fbxo7|Kctd6|Rusc1|Marchf1|Herc3|Anapc15|Rnf139|Klhl2|Asb8|Med8|Trim2|Dtx3|Trim11|Ubac1|Rnf187|Asb7|Ube2j2|Rnf185|Cblb|Sde2|Marchf11|Dcaf15|Fbxl21|Ube2o|Mylip|Marchf6|Dcaf13|Rab40c|Mib1|Lrsam1|Lrrc41|Uba6|Klhl42|Rfwd3|Fem1c|Peli3|Cdk8|Rnf217|Zswim8|Wdr24|Vcp|Trim12c|Znrf3|Kctd21	-5.3
PC3	Reactome Gene Sets	6	R-MMU-72203	Processing of Capped Intron-Containing Pre-mRNA		-7.5	2.3	6.3	21160	259	1802	50	2.8	0.39	15387|15388|18226|18521|19205|20220|20384|20492|20639|51796|56335|57905|66420|66642|67225|67337|67439|67471|67480|68035|68592|68988|70052|70312|70767|71805|72654|72787|73666|83486|94315|107701|107829|108014|108121|108160|110379|170762|192159|192170|208768|210529|228410|230596|233073|233908|234865|319322|386612|545085	Hnrnpk|Hnrnpl|Nup62|Pcbp2|Ptbp1|Sap18|Srsf5|Slbp|Snrpb2|Srrm1|Mettl3|Isy1|Polr2e|Ctnnbl1|Rnpc3|Cstf1|Xab2|Gpatch1|Cwc25|Rbm42|Syf2|Prpf31|Prpf4|Cactin|Prpf3|Nup93|Ccdc12|Ndc1|Thoc3|Rbm5|Prcc|Sf3b4|Thoc5|Srsf9|U2af1|Fam50a|Sec13|Nup155|Prpf8|Eif4a3|Sde2|Mettl14|Cstf3|Prpf38a|U2af1l4|Fus|Nup133|Sf3b2|Thoc6|Wdr70	-5.2
PC3	GO Biological Processes	19	GO:0090407	organophosphate biosynthetic process	19_GO:0009987 cellular process	-7.4	1.8	6	21160	529	1802	83	4.6	0.49	11564|11920|11950|11958|13481|14433|14450|14933|16329|16475|16889|17448|17720|17850|18103|18655|18806|20773|21803|21915|22122|23918|26384|28169|50798|53357|54128|54405|55981|56690|57813|58810|64296|66091|66416|66459|66592|66916|66945|67126|67283|67763|68087|68262|68556|68591|69718|69875|70316|71743|74442|77582|78914|80914|84652|99712|103199|104112|104718|106564|108083|108156|110074|110119|110196|110639|210044|216739|218756|225651|225845|226518|230075|233789|237523|237823|240752|269180|269614|319945|320127|327655|100504663	Adsl|Atm|Atp5pb|Atp5me|Dpm2|Gapdh|Gart|Gk|Inpp1|Ajuba|Lipa|Mdh2|ND4L|Mmut|Nme2|Pgk1|Pld2|Sptlc2|Tgfb1|Dtymk|Gfus|Impdh2|Gnpda1|Agpat3|Gne|Pla2g6|Pmm2|Ndufa1|Pigb|Mlycd|Tk2|Akr1a1|Abhd8|Ndufa3|Ndufa7|Pyurf|Stoml2|Ndufb7|Sdha|Atp5f1e|Slc25a19|Prpsap1|Dcakd|Agpat4|Uckl1|Mocos|Ipmk|Ndufa11|Ndufab1|Coasy|Sgms2|Mboat7|Nadsyn1|Uck2|Hycc1|Cept1|Fig4|Acly|Ttc7b|Ppcs|Pip4k2b|Mthfd1|Dut|Mpi|Fdps|Prps2|Adcy2|Acsl6|Slc4a7|Mppe1|Plaat3|Nmnat2|Ndufb6|Smg1|Ptprq|Pfas|Pik3c2b|Inpp4a|Pank4|Flad1|Dgki|Ppip5k1|Atg14	-5.2
PC3	GO Biological Processes	19	GO:0033365	protein localization to organelle	19_GO:0051179 localization	-7	1.6	5.7	21160	799	1802	112	6.2	0.57	11496|11776|11781|12028|12520|13163|13205|13557|13858|13982|14232|14312|14809|14811|15525|16211|16907|17274|17685|17713|18128|18191|18226|19349|20174|20255|20474|20818|21402|22059|22158|22166|22378|22589|23947|26356|26926|26951|27403|28135|30056|30931|30934|52838|52906|54141|54377|56297|56327|56637|56724|56839|66384|66525|66913|67388|67604|67952|67978|68259|68943|68944|69654|69754|69804|70160|70572|70930|71177|71382|71805|72129|72512|72825|73834|74006|74043|74407|74718|75901|76688|93757|98402|98733|105787|107305|110379|170762|192193|208263|212307|212999|213081|213990|214585|215193|218035|218441|218544|224727|227738|229593|234549|234865|240087|260305|319618|333329|338467|382030|382253|100504663	Adam22|Ap3d1|Ap4m1|Bax|Cd81|Daxx|Ddx3x|E2f3|Eps15|Esr1|Fkbp8|Brd2|Grik5|Grin2a|Hspa4|Kpnb1|Lmnb2|Rab8a|Msh2|Grpel1|Notch1|Nrxn3|Nup62|Rab7|Ruvbl2|Scg3|Six4|Srprb|Skp1|Trp53|Tulp3|Txn1|Wbp2|Atrx|Mid2|Ing1|Aifm1|Zw10|Abca7|Cep63|Timm9|Tor1a|Tor1b|Dnlz|Ahi1|Spag5|Cacng4|Arl6|Arl2|Gsk3b|Cript|Lgi1|Srp19|Timm50|Kdelr2|Rab5if|Get4|Tomm20|Tctn2|Ift80|Pink1|Tmco1|Dctn2|Fbxo7|Tmem147|Vps36|Ipo5|Nol8|Ints13|Pex1|Nup93|Pex13|Sting1|Mon1a|Atp6v1d|Dnm1l|Pex26|Odad4|Snx16|Dcp1a|Arfrp1|Immp2l|Sh3bp4|Obsl1|Prkaa1|Vps37c|Sec13|Nup155|Edem1|Tor1aip1|Mapre2|Tnpo2|Wdr19|Agap3|Spg11|Utp25|Vps41|Zfyve16|Sgtb|Bag6|Lrsam1|Golph3l|Heatr3|Nup133|Mdc1|Nphp4|Dcp1b|Cngb1|Morc3|Cnep1r1|Cdkl5|Atg14	-4.9
PC3	Reactome Gene Sets	6	R-MMU-1852241	Organelle biogenesis and maintenance		-6.8	2.3	6	21160	211	1802	42	2.3	0.36	11950|11958|12589|14390|14391|14661|16570|16579|17274|17997|18582|18763|22151|54130|56297|67126|67286|67590|67694|67978|68259|69654|71820|73738|74019|74201|74470|75296|76779|76816|78887|99100|102058|103733|213081|216274|217935|219103|244585|260305|333329|382090	Atp5pb|Atp5me|Ift81|Gabpa|Gabpb1|Glud1|Kif3c|Kifap3|Rab8a|Nedd1|Pde6d|Pkd1|Tubb2a|Actr1a|Arl6|Atp5f1e|Ift22|Tctn3|Ift74|Tctn2|Ift80|Dctn2|Dync2i2|Haus7|Traf3ip1|Cep97|Cep72|Cep43|Cluap1|Sdccag8|Sfi1|Cep152|Exoc8|Tubg1|Wdr19|Cep290|Dync2i1|Cpap|Rpgrip1l|Nphp4|Cngb1|Cep162	-4.7
PC3	GO Biological Processes	19	GO:0032446	protein modification by small protein conjugation	19_GO:0009987 cellular process	-6.8	1.7	5.6	21160	645	1802	94	5.2	0.52	11793|11797|12703|14897|17237|18744|19720|19821|20585|20747|20821|21402|21848|22201|22209|22670|23947|26903|28077|50754|50849|51813|52717|52915|56736|56771|57751|58230|59008|66077|66105|66172|66313|66440|66515|67027|67088|67118|67138|67245|67525|67702|68259|68350|68501|68867|68943|69116|69754|71393|72296|72925|73998|75430|75841|76863|77113|78541|80509|80890|80904|94091|98766|108660|117589|140499|193670|208650|208768|211147|212123|213311|217342|218203|223455|223499|223870|224624|225164|227738|230654|231380|232539|234736|240263|240518|264064|268291|268721|268933|269523|319236|407821|622320	Atg5|Birc2|Socs1|Trip12|Mgrn1|Pja1|Trim27|Rnf2|Hltf|Spop|Trim21|Skp1|Trim24|Uba1|Ube2a|Trim26|Mid2|Dysf|Med10|Fbxw7|Rnf10|Ccnc|Anapc16|Zmiz2|Rnf14|Med20|Rnf25|Rnf8|Anapc5|Aurkaip1|Ube2d3|Med11|Smurf2|Cdc26|Cul7|Mkrn2|Cand2|Bfar|Herc6|Peli1|Trim62|Rnf149|Ift80|Mul1|Nsmce2|Rnf122|Pink1|Ubr4|Fbxo7|Kctd6|Rusc1|Marchf1|Herc3|Anapc15|Rnf139|Dcun1d5|Klhl2|Asb8|Med8|Trim2|Dtx3|Trim11|Ubac1|Rnf187|Asb7|Ube2j2|Rnf185|Cblb|Sde2|Marchf11|Dcaf15|Fbxl21|Ube2o|Mylip|Marchf6|Dcaf13|Senp1|Rab40c|Mib1|Lrsam1|Lrrc41|Uba6|Klhl42|Rfwd3|Fem1c|Peli3|Cdk8|Rnf217|Zswim8|Wdr24|Vcp|Trim12c|Znrf3|Kctd21	-4.7
PC3	GO Biological Processes	19	GO:0006351	DNA-templated transcription	19_GO:0009987 cellular process	-6.7	1.8	5.6	21160	542	1802	82	4.6	0.49	11792|12395|12909|13653|13716|13982|14886|17125|17128|17764|18032|18128|19656|20017|20024|20181|20585|20586|20683|20787|20851|20922|20926|21340|21343|21374|21386|21415|21423|21427|21453|21780|22059|22259|22378|22589|27224|28077|30941|56200|56637|56771|56805|58198|66172|66410|66420|66526|67027|67371|67381|67439|67768|68094|68776|69131|69870|70103|70408|70470|71722|72843|74022|74414|74427|77634|80509|99730|102209|102423|192191|212391|218333|218832|226251|230709|231571|231915|234069|252870|381379|407786	Apex1|Runx1t1|Crcp|Egr1|Ell|Esr1|Gtf2i|Smad1|Smad4|Mtf1|Nfix|Notch1|Rbmxl1|Polr1b|Sub1|Rxra|Hltf|Smarca4|Sp1|Srebf1|Stat5b|Supt4a|Supt6|Taf1b|Taf6|Tbp|Tbx3|Tcf7l1|Tcf3|Vps72|Tcof1|Tfam|Trp53|Nr1h3|Wbp2|Atrx|Eloa|Med10|Usp21|Ddx21|Gsk3b|Med20|Zbtb33|Sall1|Med11|Mterf3|Polr2e|Tceanc2|Mkrn2|Gtf3c6|Med4|Xab2|N6amt1|Smarcc2|Taf11|Cdk12|Polr3gl|Znhit1|Polr3f|Rprd1b|Cic|Prdm4|Glyr1|Polr3c|Eaf1|Snapc3|Med8|Taf13|Snapc2|Hinfp|Med9|Lcor|Ice1|Polr3a|Ablim1|Zmpste24|Rpap2|Uspl1|Pcid2|Usp7|Med19|Taf9b	-4.6
PC3	Reactome Gene Sets	6	R-MMU-6811442	Intra-Golgi and retrograde Golgi-to-ER traffic		-6.5	2.4	5.9	21160	178	1802	37	2.1	0.33	11840|16551|16564|16570|16572|16573|16579|19324|22134|22151|22365|26951|28169|53357|54130|54161|54399|56358|66111|66251|66913|67023|69654|71116|72772|74375|74764|76332|76688|97484|98910|108123|108124|224630|227746|234663|319642	Arf1|Kif11|Kif21a|Kif3c|Kif5a|Kif5b|Kifap3|Rab1a|Tgoln1|Tubb2a|Vps45|Zw10|Agpat3|Pla2g6|Actr1a|Copg1|Bet1l|Copz2|Tmed3|Arfgap3|Kdelr2|Use1|Dctn2|Stx18|Rint1|Gcc1|Klc4|Cog2|Arfrp1|Cog8|Usp6nl|Napg|Napa|Bnip1|Rabepk|Dync1li2|Rab9b	-4.5
PC3	Reactome Gene Sets	6	R-MMU-5419276	Mitochondrial translation termination		-6.4	3.2	6.1	21160	85	1802	23	1.3	0.26	27393|27397|27398|28028|56284|59054|66077|66163|66292|66493|67270|67707|68537|68565|68572|79044|94063|94064|99045|102060|107734|118451|320806	Mrpl39|Mrpl17|Mrpl2|Mrpl50|Mrpl19|Mrps30|Aurkaip1|Mrpl4|Mrps21|Mrpl51|Mrpl42|Mrpl24|Mrpl13|Mrps18a|Mrpl58|Mrps34|Mrpl16|Mrpl27|Mrps26|Gadd45gip1|Mrpl30|Mrps2|Gfm2	-4.3
PC3	WikiPathways	27	WP310	mRNA processing		-6.3	1.8	5.5	21160	456	1802	71	3.9	0.46	11428|13046|13205|13722|14030|14113|15387|15388|15468|16589|16865|18521|19205|19653|19656|19663|19921|20005|20222|20384|20492|20639|20747|20817|20821|21357|22384|26919|50911|50926|51796|52202|52874|56200|56335|66164|66384|67053|67225|67248|67337|67444|67949|68035|70044|70052|70248|70767|70930|71766|71973|75420|81898|83486|94191|98685|100121|107701|108014|108121|192159|192170|228410|230257|230721|230908|233908|268859|269261|319322|384281	Aco1|Celf1|Ddx3x|Aimp1|Ewsr1|Fbl|Hnrnpk|Hnrnpl|Prmt2|Uhmk1|Eif2d|Pcbp2|Ptbp1|Rbm4|Rbmxl1|Rbpms|Rpl19|Rpl9|Sf3a2|Srsf5|Slbp|Snrpb2|Spop|Srpk2|Trim21|Tarbp2|Eif4h|Zfp346|Exosc9|Hnrnpdl|Srrm1|Rbm34|Pum3|Ddx21|Mettl3|Nip7|Srp19|Rpp14|Rnpc3|Rpl39|Cstf1|Ilkap|Nifk|Rbm42|Tut1|Prpf4|Dazap1|Prpf3|Nol8|Raver1|Rbpms2|Secisbp2|Sf3b1|Rbm5|Adarb2|Trmt1l|Tdrd7|Sf3b4|Srsf9|U2af1|Prpf8|Eif4a3|Cstf3|Ptbp3|Pabpc4|Tardbp|Fus|Rbfox1|Rpl12|Sf3b2|Gatc	-4.3
PC3	Reactome Gene Sets	6	R-MMU-5368287	Mitochondrial translation		-6.3	3.1	6.1	21160	86	1802	23	1.3	0.26	27393|27397|27398|28028|56284|59054|66077|66163|66292|66493|67270|67707|68537|68565|68572|79044|94063|94064|99045|102060|107734|118451|320806	Mrpl39|Mrpl17|Mrpl2|Mrpl50|Mrpl19|Mrps30|Aurkaip1|Mrpl4|Mrps21|Mrpl51|Mrpl42|Mrpl24|Mrpl13|Mrps18a|Mrpl58|Mrps34|Mrpl16|Mrpl27|Mrps26|Gadd45gip1|Mrpl30|Mrps2|Gfm2	-4.3
PC3	GO Biological Processes	19	GO:0006886	intracellular protein transport	19_GO:0051179 localization	-6.2	1.7	5.3	21160	539	1802	80	4.4	0.49	11764|11772|11775|11776|11781|11782|11840|13557|13852|15525|15526|16211|16553|16572|16573|16795|17274|18128|18226|18763|19042|19324|19335|19336|19349|21803|22059|22365|24045|26356|30056|54161|54377|54411|55943|56297|56358|56637|57258|64933|66111|66397|67286|67727|67952|68328|68708|69697|70160|70572|71116|71382|71805|72129|72183|72825|73130|74043|74053|74105|74718|76688|107305|108012|108123|108124|110379|116891|170762|212999|213990|214585|218035|218441|233405|234549|234865|243547|269523|100504663	Ap1b1|Ap2a2|Ap3b2|Ap3d1|Ap4m1|Ap4s1|Arf1|E2f3|Stx2|Hspa4|Hspa9|Kpnb1|Kif13a|Kif5a|Kif5b|Large1|Rab8a|Notch1|Nup62|Pkd1|Ppm1a|Rab1a|Rab23|Rab24|Rab7|Tgfb1|Trp53|Vps45|Scamp3|Ing1|Timm9|Copg1|Cacng4|Atp6ap1|Stx8|Arl6|Copz2|Gsk3b|Xpo4|Ap3m2|Tmed3|Sar1b|Ift22|Stx17|Tomm20|Rab13|Rabl2|Camsap3|Vps36|Ipo5|Stx18|Pex1|Nup93|Pex13|Snx6|Mon1a|Tmed5|Pex26|Grip1|Gga2|Snx16|Arfrp1|Vps37c|Ap1s2|Napg|Napa|Sec13|Derl2|Nup155|Tnpo2|Agap3|Spg11|Vps41|Zfyve16|Vps33b|Heatr3|Nup133|Grip2|Vcp|Atg14	-4.2
PC3	Reactome Gene Sets	6	R-MMU-5389840	Mitochondrial translation elongation		-6	3.1	5.9	21160	83	1802	22	1.2	0.26	27393|27397|27398|28028|56284|59054|66077|66163|66292|66493|67270|67707|68537|68565|68572|79044|94063|94064|99045|102060|107734|118451	Mrpl39|Mrpl17|Mrpl2|Mrpl50|Mrpl19|Mrps30|Aurkaip1|Mrpl4|Mrps21|Mrpl51|Mrpl42|Mrpl24|Mrpl13|Mrps18a|Mrpl58|Mrps34|Mrpl16|Mrpl27|Mrps26|Gadd45gip1|Mrpl30|Mrps2	-4
PC3	KEGG Pathway	24	mmu05014	Amyotrophic lateral sclerosis - Mus musculus (house mouse)		-5.8	1.9	5.2	21160	375	1802	60	3.3	0.42	11950|12028|12371|13163|13666|14811|16572|16573|17274|17720|18226|18391|19056|19057|19324|21353|21762|22059|22151|26445|26446|54130|54405|54609|56085|66091|66416|66594|66916|66945|67126|67151|67305|67443|68943|69654|69875|70316|70699|71805|72787|74764|75512|103199|110379|170762|214585|215999|218460|226977|230075|230908|233871|233908|234865|237082|269523|407790|641340|100504663	Atp5pb|Bax|Casp9|Daxx|Eif2ak3|Grin2a|Kif5a|Kif5b|Rab8a|ND4L|Nup62|Sigmar1|Ppp3cb|Ppp3cc|Rab1a|Tank|Psmd2|Trp53|Tubb2a|Psmb2|Psmb3|Actr1a|Ndufa1|Ubqln2|Ubqln1|Ndufa3|Ndufa7|Uqcr11|Ndufb7|Sdha|Atp5f1e|Psmd9|Gpx7|Map1lc3b|Pink1|Dctn2|Ndufa11|Ndufab1|Nup205|Nup93|Ndc1|Klc4|Gpx6|Fig4|Sec13|Nup155|Spg11|Mcu|Wdr41|Actr1b|Ndufb6|Tardbp|Atxn2l|Fus|Nup133|Nxt2|Vcp|Ndufa4l2|Nrbf2|Atg14	-3.9
PC3	Reactome Gene Sets	6	R-MMU-5617833	Cilium Assembly		-5.8	2.3	5.5	21160	182	1802	36	2	0.33	12589|16570|16579|17274|17997|18582|18763|22151|54130|56297|67286|67590|67694|67978|68259|69654|71820|73738|74019|74201|74470|75296|76779|76816|78887|99100|102058|103733|213081|216274|217935|219103|244585|260305|333329|382090	Ift81|Kif3c|Kifap3|Rab8a|Nedd1|Pde6d|Pkd1|Tubb2a|Actr1a|Arl6|Ift22|Tctn3|Ift74|Tctn2|Ift80|Dctn2|Dync2i2|Haus7|Traf3ip1|Cep97|Cep72|Cep43|Cluap1|Sdccag8|Sfi1|Cep152|Exoc8|Tubg1|Wdr19|Cep290|Dync2i1|Cpap|Rpgrip1l|Nphp4|Cngb1|Cep162	-3.9
PC3	KEGG Pathway	24	mmu05022	Pathways of neurodegeneration - multiple diseases - Mus musculus (house mouse)		-5.8	1.8	5.1	21160	481	1802	72	4	0.46	11950|12006|12028|12287|12313|12325|12371|12569|12669|12977|13163|13543|13666|14082|14682|14763|14811|16572|16573|17274|17720|18391|18750|18796|19056|19057|19324|21353|21762|22151|22201|22414|23805|26395|26420|26445|26446|54130|54405|56637|64704|66091|66416|66594|66916|66945|67126|67151|67305|67443|67847|68943|69654|69875|70316|74764|75512|93687|103199|140499|214585|215999|218460|226977|230075|230908|233871|233908|269523|407790|641340|100504663	Atp5pb|Axin2|Bax|Cacna1b|Calm1|Camk2g|Casp9|Cdk5r1|Chrm1|Csf1|Daxx|Dvl2|Eif2ak3|Fadd|Gnaq|Gpr37|Grin2a|Kif5a|Kif5b|Rab8a|ND4L|Sigmar1|Prkca|Plcb2|Ppp3cb|Ppp3cc|Rab1a|Tank|Psmd2|Tubb2a|Uba1|Wnt2b|Apc2|Map2k1|Mapk9|Psmb2|Psmb3|Actr1a|Ndufa1|Gsk3b|Htra2|Ndufa3|Ndufa7|Uqcr11|Ndufb7|Sdha|Atp5f1e|Psmd9|Gpx7|Map1lc3b|Sncaip|Pink1|Dctn2|Ndufa11|Ndufab1|Klc4|Gpx6|Csnk1a1|Fig4|Ube2j2|Spg11|Mcu|Wdr41|Actr1b|Ndufb6|Tardbp|Atxn2l|Fus|Vcp|Ndufa4l2|Nrbf2|Atg14	-3.8
PC3	CORUM	33	CORUM:3047	Parvulin-associated pre-rRNP complex		-5.7	3.8	6	21160	50	1802	16	0.89	0.22	14113|19921|19933|19988|22121|27367|56095|56200|66942|67160|67891|67949|69237|69902|110109|228889	Fbl|Rpl19|Rpl21|Rpl6|Rpl13a|Rpl3|Ftsj3|Ddx21|Ddx18|Eef1g|Rpl4|Nifk|Gtpbp4|Mrto4|Nop2|Ddx27	-3.8
PC3	GO Biological Processes	19	GO:0034976	response to endoplasmic reticulum stress	19_GO:0050896 response to stimulus	-5.5	2.1	5.2	21160	242	1802	43	2.4	0.36	12028|12330|12371|12745|13205|13666|14084|16523|17973|17974|19418|20747|22059|26926|27103|27368|30931|52231|52552|53357|54609|56085|56637|67604|68944|74006|75770|75841|76299|110213|116891|140499|170770|192193|193670|208643|216274|223455|224727|230908|231571|269523|641340	Bax|Canx|Casp9|Clgn|Ddx3x|Eif2ak3|Faf1|Kcnj8|Nck1|Nck2|Rasgrf2|Spop|Trp53|Aifm1|Eif2ak4|Tbl2|Tor1a|Ankzf1|Parp8|Pla2g6|Ubqln2|Ubqln1|Gsk3b|Get4|Tmco1|Dnm1l|Brsk2|Rnf139|Erp44|Tmbim6|Derl2|Ube2j2|Bbc3|Edem1|Rnf185|Eif4g1|Cep290|Marchf6|Bag6|Tardbp|Rpap2|Vcp|Nrbf2	-3.7
PC3	GO Biological Processes	19	GO:0006974	DNA damage response	19_GO:0050896 response to stimulus	-5.5	1.6	4.9	21160	784	1802	104	5.8	0.55	11546|11785|11792|11920|12028|12371|12545|13972|13990|14897|15312|16882|17215|17685|17688|18538|18861|19247|19359|20174|20585|20913|21353|21652|21761|22059|22201|22209|22256|22589|22591|22592|26931|27103|28135|30939|50754|56045|56210|56335|56397|56420|56716|57773|57913|58230|59001|64704|66105|66165|66233|66408|66626|66647|66824|67245|67439|67484|67872|68048|68114|68501|68592|68995|69928|72612|72772|73251|74386|74747|75570|76863|77987|80285|93757|102423|107932|108888|114714|170770|191578|208768|210766|211651|211978|217716|219022|224727|227622|230484|230709|231380|233789|234736|240087|244666|252870|269523|269582|272158|272551|319162|319801|381979	Parp2|Apbb1|Apex1|Atm|Bax|Casp9|Cdc7|Gnb1l|Smarcad1|Trip12|Hmgn1|Lig3|Mcm3|Msh2|Msh6|Pcna|Pms2|Ptpn11|Rad23b|Ruvbl2|Hltf|Stxbp4|Tank|Phf1|Morf4l1|Trp53|Uba1|Ube2a|Ung|Atrx|Xpc|Ercc5|Ppp2r5c|Eif2ak4|Cep63|Pttg1|Fbxw7|Samhd1|Rev1|Mettl3|Morf4l2|Ppp4c|Mlst8|Wdr4|Pidd1|Rnf8|Pole3|Htra2|Ube2d3|Bccip|Dmap1|Aptx|Cdip1|Nsmce3|Pycard|Peli1|Xab2|Eepd1|Nsmce4a|Aen|Pwwp3a|Nsmce2|Syf2|Mcts1|Cenps|Hpf1|Rint1|Setd7|Rmi1|Ddit4|Nhej1|Dcun1d5|Ascc3|Parp9|Immp2l|Hinfp|Chd4|Atad3a|Rad51c|Bbc3|Helq|Sde2|Brcc3|Fancd2|Zfyve26|Mlh3|Ttc5|Bag6|Paxx|Usp1|Zmpste24|Uba6|Smg1|Rfwd3|Mdc1|Sprtn|Usp7|Vcp|Clspn|Poln|Gins2|H2ac25|Tigar|Brsk1	-3.6
PC3	Reactome Gene Sets	6	R-MMU-9837999	Mitochondrial protein degradation		-5.4	3.1	5.6	21160	76	1802	20	1.1	0.25	14661|15526|17448|18293|20845|20917|21780|51798|53895|64704|66948|67041|67834|69029|72535|108037|118451|171281|217698|270166	Glud1|Hspa9|Mdh2|Ogdh|Star|Suclg2|Tfam|Ech1|Clpp|Htra2|Acad8|Oxct1|Idh3a|Smdt1|Aldh1b1|Shmt2|Mrps2|Acot3|Acot5|Clpx	-3.6
PC3	GO Biological Processes	19	GO:0045948	positive regulation of translational initiation	19_GO:0048518 positive regulation of biological process	-5.4	5	6.2	21160	26	1802	11	0.61	0.18	13205|16589|17973|18772|20181|27103|56335|56541|58988|213541|218629	Ddx3x|Uhmk1|Nck1|Pkp1|Rxra|Eif2ak4|Mettl3|Habp4|Rps6kb2|Ythdf2|Dhx29	-3.6
PC3	Reactome Gene Sets	6	R-MMU-8856688	Golgi-to-ER retrograde transport		-5.4	2.6	5.4	21160	123	1802	27	1.5	0.29	11840|16551|16564|16570|16572|16573|16579|19324|22151|26951|28169|53357|54130|54161|56358|66111|66251|66913|67023|69654|71116|72772|74764|108123|108124|224630|234663	Arf1|Kif11|Kif21a|Kif3c|Kif5a|Kif5b|Kifap3|Rab1a|Tubb2a|Zw10|Agpat3|Pla2g6|Actr1a|Copg1|Copz2|Tmed3|Arfgap3|Kdelr2|Use1|Dctn2|Stx18|Rint1|Klc4|Napg|Napa|Bnip1|Dync1li2	-3.6
PC3	GO Biological Processes	19	GO:0042273	ribosomal large subunit biogenesis	19_GO:0009987 cellular process	-5.4	3.3	5.6	21160	64	1802	18	1	0.23	20935|52202|56095|59050|66164|66229|66489|66942|67832|68083|69237|69902|75619|107071|110109|225215|231452|234549	Surf6|Rbm34|Ftsj3|Nsa2|Nip7|Rpl7l1|Rpl35|Ddx18|Brix1|Pak1ip1|Gtpbp4|Mrto4|Fastkd2|Wdr74|Nop2|Rsl24d1|Sdad1|Heatr3	-3.6
PC3	GO Biological Processes	19	GO:0031503	protein-containing complex localization	19_GO:0051179 localization	-5.4	2.2	5.2	21160	198	1802	37	2.1	0.33	11496|11772|11776|11920|12589|13858|14811|16572|16573|16579|16907|17274|18191|19349|20054|53310|54377|56542|56839|67286|67694|67826|68259|71820|72787|74019|74053|74470|76380|76779|77531|97112|213081|217935|231452|238161|243547	Adam22|Ap2a2|Ap3d1|Atm|Ift81|Eps15|Grin2a|Kif5a|Kif5b|Kifap3|Lmnb2|Rab8a|Nrxn3|Rab7|Rps15|Dlg3|Cacng4|Cilk1|Lgi1|Ift22|Ift74|Snap47|Ift80|Dync2i2|Ndc1|Traf3ip1|Grip1|Cep72|Cep112|Cluap1|Anks1b|Nmd3|Wdr19|Dync2i1|Sdad1|Akap6|Grip2	-3.6
PC3	Reactome Gene Sets	6	R-MMU-72172	mRNA Splicing		-5.3	2.2	5.1	21160	191	1802	36	2	0.33	15387|15388|18521|19205|20220|20384|20639|51796|57905|66420|66642|67225|67439|67471|67480|68035|68592|68988|70052|70312|70767|72654|83486|94315|107701|108014|108121|108160|192159|192170|208768|230596|233073|233908|319322|545085	Hnrnpk|Hnrnpl|Pcbp2|Ptbp1|Sap18|Srsf5|Snrpb2|Srrm1|Isy1|Polr2e|Ctnnbl1|Rnpc3|Xab2|Gpatch1|Cwc25|Rbm42|Syf2|Prpf31|Prpf4|Cactin|Prpf3|Ccdc12|Rbm5|Prcc|Sf3b4|Srsf9|U2af1|Fam50a|Prpf8|Eif4a3|Sde2|Prpf38a|U2af1l4|Fus|Sf3b2|Wdr70	-3.5
PC3	GO Biological Processes	19	GO:0051603	proteolysis involved in protein catabolic process	19_GO:0009987 cellular process	-5.3	1.6	4.8	21160	714	1802	96	5.3	0.53	11797|12006|12330|12745|13666|14084|14897|18521|19171|19359|20747|20821|21402|21762|22201|22209|22670|23805|26445|26446|26931|30838|30840|30931|50754|50849|50933|52231|52717|53895|54609|56085|56637|56736|57751|58230|59008|66105|66313|66349|66440|66515|67027|67118|67138|67245|67604|67702|68259|68867|69116|69259|69754|70160|71393|73998|74841|75430|75770|75841|77087|77113|77987|80890|93687|107305|108660|116891|140499|192193|192652|193670|208092|213990|217194|218203|223455|223499|223870|224727|225164|227693|228769|230709|231380|232539|240263|268291|268721|269514|269523|270166|407821|414872|606496|622320	Birc2|Axin2|Canx|Clgn|Eif2ak3|Faf1|Trip12|Pcbp2|Psmb10|Rad23b|Spop|Trim21|Skp1|Psmd2|Uba1|Ube2a|Trim26|Apc2|Psmb2|Psmb3|Ppp2r5c|Fbxw4|Fbxl6|Tor1a|Fbxw7|Rnf10|Uchl3|Ankzf1|Anapc16|Clpp|Ubqln2|Ubqln1|Gsk3b|Rnf14|Rnf25|Rnf8|Anapc5|Ube2d3|Smurf2|Dmac2|Cdc26|Cul7|Mkrn2|Bfar|Herc6|Peli1|Get4|Rnf149|Ift80|Rnf122|Ubr4|Kctd5|Fbxo7|Vps36|Kctd6|Herc3|Usp38|Anapc15|Brsk2|Rnf139|Ankrd11|Klhl2|Ascc3|Trim2|Csnk1a1|Vps37c|Rnf187|Derl2|Ube2j2|Edem1|Wdr81|Rnf185|Chmp6|Agap3|Klhl11|Mylip|Marchf6|Dcaf13|Senp1|Bag6|Mib1|Zer1|Psmf1|Zmpste24|Uba6|Klhl42|Fem1c|Rnf217|Zswim8|Fbxl4|Vcp|Clpx|Znrf3|Zyg11b|Gsk3a|Kctd21	-3.5
PC3	Reactome Gene Sets	6	R-MMU-6811434	COPI-dependent Golgi-to-ER retrograde traffic		-5.2	2.8	5.4	21160	91	1802	22	1.2	0.26	11840|16551|16564|16570|16572|16573|16579|19324|22151|26951|54161|56358|66111|66251|66913|67023|71116|72772|74764|108123|108124|224630	Arf1|Kif11|Kif21a|Kif3c|Kif5a|Kif5b|Kifap3|Rab1a|Tubb2a|Zw10|Copg1|Copz2|Tmed3|Arfgap3|Kdelr2|Use1|Stx18|Rint1|Klc4|Napg|Napa|Bnip1	-3.5
PC3	Reactome Gene Sets	6	R-MMU-72163	mRNA Splicing - Major Pathway		-5.2	2.2	5.1	21160	185	1802	35	1.9	0.33	15387|15388|18521|19205|20220|20384|20639|51796|57905|66420|66642|67439|67471|67480|68035|68592|68988|70052|70312|70767|72654|83486|94315|107701|108014|108121|108160|192159|192170|208768|230596|233073|233908|319322|545085	Hnrnpk|Hnrnpl|Pcbp2|Ptbp1|Sap18|Srsf5|Snrpb2|Srrm1|Isy1|Polr2e|Ctnnbl1|Xab2|Gpatch1|Cwc25|Rbm42|Syf2|Prpf31|Prpf4|Cactin|Prpf3|Ccdc12|Rbm5|Prcc|Sf3b4|Srsf9|U2af1|Fam50a|Prpf8|Eif4a3|Sde2|Prpf38a|U2af1l4|Fus|Sf3b2|Wdr70	-3.5
PC3	GO Biological Processes	19	GO:0006366	transcription by RNA polymerase II	19_GO:0009987 cellular process	-5.2	1.8	4.9	21160	400	1802	61	3.4	0.43	11792|13653|13716|13982|14886|17125|17128|18032|18128|19656|20017|20024|20181|20585|20586|20683|20787|20851|20922|20926|21343|21374|21415|21423|21427|22059|22259|22378|22589|27224|28077|30941|56200|56637|56771|58198|66172|66420|67381|67768|68094|68776|69131|70103|70470|71722|72843|74022|74427|77634|80509|99730|102209|192191|212391|218333|226251|230709|234069|252870|381379	Apex1|Egr1|Ell|Esr1|Gtf2i|Smad1|Smad4|Nfix|Notch1|Rbmxl1|Polr1b|Sub1|Rxra|Hltf|Smarca4|Sp1|Srebf1|Stat5b|Supt4a|Supt6|Taf6|Tbp|Tcf7l1|Tcf3|Vps72|Trp53|Nr1h3|Wbp2|Atrx|Eloa|Med10|Usp21|Ddx21|Gsk3b|Med20|Sall1|Med11|Polr2e|Med4|N6amt1|Smarcc2|Taf11|Cdk12|Znhit1|Rprd1b|Cic|Prdm4|Glyr1|Eaf1|Snapc3|Med8|Taf13|Snapc2|Med9|Lcor|Ice1|Ablim1|Zmpste24|Pcid2|Usp7|Med19	-3.4
PC3	GO Biological Processes	19	GO:0006446	regulation of translational initiation	19_GO:0050789 regulation of biological process	-5.2	3.1	5.4	21160	72	1802	19	1.1	0.24	13205|13666|16589|17973|17974|18772|19653|20181|20918|22121|27103|56335|56541|58988|66912|108112|208643|213541|218629	Ddx3x|Eif2ak3|Uhmk1|Nck1|Nck2|Pkp1|Rbm4|Rxra|Eif1|Rpl13a|Eif2ak4|Mettl3|Habp4|Rps6kb2|Bzw2|Eif4ebp3|Eif4g1|Ythdf2|Dhx29	-3.4
PC3	Reactome Gene Sets	6	R-MMU-1280218	Adaptive Immune System		-5.2	1.6	4.7	21160	636	1802	87	4.8	0.5	11764|11772|11840|12313|12330|12520|12524|12703|12988|13057|14897|14972|15015|16331|16419|16551|16564|16570|16572|16573|16579|17237|17970|17973|19056|19211|19247|19271|19349|20404|21402|21762|22151|22201|22209|23797|26377|26445|26446|26931|30838|50723|50754|54130|56716|56736|57751|59008|66105|66313|66397|66440|66515|67138|69116|69654|69754|71393|73998|74764|77113|77647|78541|94091|98766|104709|108012|110351|110379|117589|140499|208650|213311|217194|217342|218203|223864|226977|227738|230654|231380|232539|234663|235439|268291|269514|320207	Ap1b1|Ap2a2|Arf1|Calm1|Canx|Cd81|Cd86|Socs1|Csk|Cyba|Trip12|H2-K1|H2-Q4|Inpp5d|Itgb5|Kif11|Kif21a|Kif3c|Kif5a|Kif5b|Kifap3|Mgrn1|Ncf2|Nck1|Ppp3cb|Pten|Ptpn11|Ptprj|Rab7|Sh3gl2|Skp1|Psmd2|Tubb2a|Uba1|Ube2a|Akt3|Dapp1|Psmb2|Psmb3|Ppp2r5c|Fbxw4|Icosl|Fbxw7|Actr1a|Mlst8|Rnf14|Rnf25|Anapc5|Ube2d3|Smurf2|Sar1b|Cdc26|Cul7|Herc6|Ubr4|Dctn2|Fbxo7|Kctd6|Herc3|Klc4|Klhl2|Trat1|Asb8|Trim11|Ubac1|Pik3r6|Ap1s2|Rap1gap|Sec13|Asb7|Ube2j2|Cblb|Fbxl21|Klhl11|Ube2o|Mylip|Rapgef3|Actr1b|Lrsam1|Lrrc41|Uba6|Klhl42|Dync1li2|Herc1|Rnf217|Fbxl4|Pik3r5	-3.4
PC3	GO Biological Processes	19	GO:0048193	Golgi vesicle transport	19_GO:0051179 localization	-5.1	2	4.9	21160	276	1802	46	2.6	0.37	11776|11781|11840|13858|16553|17274|19324|26422|26951|27277|54161|54638|55988|56187|56358|56395|66111|66251|66352|66397|66913|66964|67015|67023|67727|68328|71116|72772|73130|74105|76332|76688|77254|97484|98417|98710|102058|110379|216724|218035|224630|225651|226421|229593|269523|328778	Ap3d1|Ap4m1|Arf1|Eps15|Kif13a|Rab8a|Rab1a|Nbea|Zw10|Golga5|Copg1|Ccdc22|Snx12|Rabggta|Copz2|Tmem115|Tmed3|Arfgap3|Blzf1|Sar1b|Kdelr2|Golt1b|Ccdc91|Use1|Stx17|Rab13|Stx18|Rint1|Tmed5|Gga2|Cog2|Arfrp1|Yif1b|Cog8|Cnih4|Rabif|Exoc8|Sec13|Rufy1|Vps41|Bnip1|Mppe1|Rab7b|Golph3l|Vcp|Rab26	-3.3
PC3	GO Biological Processes	19	GO:0006753	nucleoside phosphate metabolic process	19_GO:0009987 cellular process	-5.1	1.6	4.7	21160	575	1802	80	4.4	0.49	11564|11950|11958|12628|12833|13350|14104|14433|14450|14544|14679|16434|16889|17448|17720|17850|17970|18103|18293|18457|18655|19335|20917|21803|21915|22122|23918|26384|50798|54128|54405|56045|56360|56409|56524|56690|57813|66091|66174|66416|66592|66916|66945|67126|67763|68087|68556|69875|70316|71743|72141|74114|74167|74551|74637|76055|78914|80914|104112|104215|106564|108156|110074|110119|110639|140781|171281|210044|216739|217698|218756|226518|230075|237823|269523|269614|270166|319801|319945|330450	Adsl|Atp5pb|Atp5me|Cfh|Col6a1|Dgat1|Fasn|Gapdh|Gart|Gda|Gnai3|Itpa|Lipa|Mdh2|ND4L|Mmut|Ncf2|Nme2|Ogdh|Bloc1s6|Pgk1|Rab23|Suclg2|Tgfb1|Dtymk|Gfus|Impdh2|Gnpda1|Gne|Pmm2|Ndufa1|Samhd1|Acot9|Nudt3|Pals2|Mlycd|Tk2|Ndufa3|Nudt14|Ndufa7|Stoml2|Ndufb7|Sdha|Atp5f1e|Prpsap1|Dcakd|Uckl1|Ndufa11|Ndufab1|Coasy|Adpgk|Crot|Nudt9|Pck2|Shpk|Oga|Nadsyn1|Uck2|Acly|Rhoq|Ppcs|Mthfd1|Dut|Mpi|Prps2|Myh7|Acot3|Adcy2|Acsl6|Acot5|Slc4a7|Nmnat2|Ndufb6|Pfas|Vcp|Pank4|Clpx|Tigar|Flad1|Far2	-3.3
PC3	GO Biological Processes	19	GO:0010564	regulation of cell cycle process	19_GO:0050789 regulation of biological process	-5.1	1.5	4.6	21160	781	1802	102	5.7	0.54	11629|11785|11792|11920|12006|12313|12545|13205|13972|13982|14677|15468|15512|16551|16553|17685|18226|18514|18555|18557|18596|18763|19054|19186|19211|19241|19247|19878|20586|20913|21423|21802|21803|22059|22390|22589|22591|26931|26951|27103|28019|28135|30948|50875|54138|54141|56292|57913|59008|66515|66993|67045|67333|67444|67628|68094|68298|68501|68592|69754|69871|70103|70127|70470|71943|72611|72772|74201|75430|75770|77744|78658|80285|81702|98733|100683|102423|103733|114714|208092|208643|208768|210766|211651|211978|213541|216810|219103|225372|227292|227937|230709|231803|234069|234736|240087|241764|268697|269582|353170|381979|434130	Aif1|Apbb1|Apex1|Atm|Axin2|Calm1|Cdc7|Ddx3x|Gnb1l|Esr1|Gnai1|Prmt2|Hspa2|Kif11|Kif13a|Msh2|Nup62|Pbx1|Cdk16|Cdk18|Pdgfrb|Pkd1|Ppp2r3d|Psme1|Pten|Tmsb4x|Ptpn11|Rock2|Smarca4|Stxbp4|Tcf3|Tgfa|Tgfb1|Trp53|Wee1|Atrx|Xpc|Ppp2r5c|Zw10|Eif2ak4|Ing4|Cep63|Bin1|Tmod3|Atxn10|Spag5|Naa10|Pidd1|Anapc5|Cul7|Smarcd3|Riok2|Stk35|Ilkap|Anp32b|Smarcc2|Ncapd2|Nsmce2|Syf2|Fbxo7|Ppp1r35|Znhit1|Dpf3|Rprd1b|Tom1l1|Zfp655|Rint1|Cep97|Anapc15|Brsk2|Bora|Ncapd3|Parp9|Ankrd17|Obsl1|Trrap|Hinfp|Tubg1|Rad51c|Chmp6|Eif4g1|Sde2|Brcc3|Fancd2|Zfyve26|Ythdf2|Tom1l2|Cpap|Apbb3|Ctdsp1|Pkp4|Zmpste24|Mepce|Pcid2|Rfwd3|Mdc1|L3mbtl1|Ccnb1|Clspn|Txlng|Brsk1|Ccdc8	-3.3
PC3	GO Biological Processes	19	GO:0006511	ubiquitin-dependent protein catabolic process	19_GO:0009987 cellular process	-5	1.6	4.7	21160	577	1802	80	4.4	0.49	11797|12006|14897|18521|19171|19359|20747|21402|21762|22201|22209|22670|23805|26445|26446|26931|30838|30840|50754|50849|50933|52717|54609|56085|56637|56736|57751|58230|59008|66105|66313|66349|66440|66515|67027|67118|67138|67245|67604|67702|68867|69116|69259|69754|70160|71393|73998|74841|75430|75841|77113|77987|80890|93687|107305|108660|140499|192193|192652|193670|208092|213990|217194|218203|223455|223499|223870|224727|225164|228769|231380|232539|240263|268291|268721|269514|269523|407821|606496|622320	Birc2|Axin2|Trip12|Pcbp2|Psmb10|Rad23b|Spop|Skp1|Psmd2|Uba1|Ube2a|Trim26|Apc2|Psmb2|Psmb3|Ppp2r5c|Fbxw4|Fbxl6|Fbxw7|Rnf10|Uchl3|Anapc16|Ubqln2|Ubqln1|Gsk3b|Rnf14|Rnf25|Rnf8|Anapc5|Ube2d3|Smurf2|Dmac2|Cdc26|Cul7|Mkrn2|Bfar|Herc6|Peli1|Get4|Rnf149|Rnf122|Ubr4|Kctd5|Fbxo7|Vps36|Kctd6|Herc3|Usp38|Anapc15|Rnf139|Klhl2|Ascc3|Trim2|Csnk1a1|Vps37c|Rnf187|Ube2j2|Edem1|Wdr81|Rnf185|Chmp6|Agap3|Klhl11|Mylip|Marchf6|Dcaf13|Senp1|Bag6|Mib1|Psmf1|Uba6|Klhl42|Fem1c|Rnf217|Zswim8|Fbxl4|Vcp|Znrf3|Gsk3a|Kctd21	-3.3
PC3	GO Biological Processes	19	GO:0016197	endosomal transport	19_GO:0051179 localization	-5	2	4.8	21160	254	1802	43	2.4	0.36	11776|13858|17274|19326|19347|19349|19720|20614|21968|54399|54411|54638|55943|55988|66964|67894|68328|70160|70785|72183|73689|74006|74053|74718|76688|101240|103724|108012|170625|192652|194590|208092|209773|211499|216724|217342|218441|226421|231876|243547|269523|319642|100504663	Ap3d1|Eps15|Rab8a|Rab11b|Dennd5a|Rab7|Trim27|Snap25|Tom1|Bet1l|Atp6ap1|Ccdc22|Stx8|Snx12|Golt1b|Dennd10|Rab13|Vps36|Dennd1c|Snx6|Bloc1s2|Dnm1l|Grip1|Snx16|Arfrp1|Wdr91|Tbc1d10a|Ap1s2|Snx18|Wdr81|Reps2|Chmp6|Dennd2a|Tmem87a|Rufy1|Ube2o|Zfyve16|Rab7b|Lmtk2|Grip2|Vcp|Rab9b|Atg14	-3.2
PC3	GO Biological Processes	19	GO:1903311	regulation of mRNA metabolic process	19_GO:0050789 regulation of biological process	-5	1.9	4.8	21160	321	1802	51	2.8	0.39	11792|12006|13046|15387|15388|15473|18173|18772|19205|19653|19656|19663|19878|20220|20817|20918|20926|21379|22033|22057|51796|52897|56335|66441|67031|68035|70248|71973|75420|75619|75901|83486|103135|105559|107817|108014|192170|210529|211948|213541|219022|223870|230257|230721|230908|233908|234069|268697|268859|319618|332397	Apex1|Axin2|Celf1|Hnrnpk|Hnrnpl|Rida|Slc11a1|Pkp1|Ptbp1|Rbm4|Rbmxl1|Rbpms|Rock2|Sap18|Srpk2|Eif1|Supt6|Tbrg4|Traf5|Tob1|Srrm1|Rbfox3|Mettl3|Magohb|Upf3a|Rbm42|Dazap1|Rbpms2|Secisbp2|Fastkd2|Dcp1a|Rbm5|Pan2|Mbnl2|Jmjd6|Srsf9|Eif4a3|Mettl14|Pde12|Ythdf2|Ttc5|Senp1|Ptbp3|Pabpc4|Tardbp|Fus|Pcid2|Ccnb1|Rbfox1|Dcp1b|Nanos1	-3.2
PC3	GO Biological Processes	19	GO:0019941	modification-dependent protein catabolic process	19_GO:0009987 cellular process	-4.9	1.6	4.6	21160	589	1802	81	4.5	0.49	11797|12006|14897|18521|19171|19359|20747|21402|21762|22201|22209|22670|23805|26445|26446|26931|30838|30840|50754|50849|50933|52717|54609|56085|56637|56736|57751|58230|59008|66105|66313|66349|66440|66515|67027|67118|67138|67245|67604|67702|68867|69116|69259|69754|70160|71393|73998|74841|75430|75841|77113|77987|80890|93687|107305|108660|140499|192193|192652|193670|208092|213990|217194|218203|223455|223499|223870|224727|225164|228769|230709|231380|232539|240263|268291|268721|269514|269523|407821|606496|622320	Birc2|Axin2|Trip12|Pcbp2|Psmb10|Rad23b|Spop|Skp1|Psmd2|Uba1|Ube2a|Trim26|Apc2|Psmb2|Psmb3|Ppp2r5c|Fbxw4|Fbxl6|Fbxw7|Rnf10|Uchl3|Anapc16|Ubqln2|Ubqln1|Gsk3b|Rnf14|Rnf25|Rnf8|Anapc5|Ube2d3|Smurf2|Dmac2|Cdc26|Cul7|Mkrn2|Bfar|Herc6|Peli1|Get4|Rnf149|Rnf122|Ubr4|Kctd5|Fbxo7|Vps36|Kctd6|Herc3|Usp38|Anapc15|Rnf139|Klhl2|Ascc3|Trim2|Csnk1a1|Vps37c|Rnf187|Ube2j2|Edem1|Wdr81|Rnf185|Chmp6|Agap3|Klhl11|Mylip|Marchf6|Dcaf13|Senp1|Bag6|Mib1|Psmf1|Zmpste24|Uba6|Klhl42|Fem1c|Rnf217|Zswim8|Fbxl4|Vcp|Znrf3|Gsk3a|Kctd21	-3.2
PC3	GO Biological Processes	19	GO:0007346	regulation of mitotic cell cycle	19_GO:0050789 regulation of biological process	-4.9	1.6	4.6	21160	528	1802	74	4.1	0.47	11629|11792|11920|12545|13205|13982|15468|15512|17172|17685|18226|18514|18596|18750|18763|19054|19186|19211|19247|20586|20851|21423|21802|21803|22059|22390|22591|24068|26931|26951|29875|50875|57913|59008|66440|66515|66993|67045|67333|67628|68094|68501|68592|69754|70127|71177|71943|72611|72772|75430|75770|77744|81702|98733|100683|103733|114714|208643|208768|209683|210766|211651|216810|219103|227292|230709|231803|234069|234736|241764|268697|269582|381979|434130	Aif1|Apex1|Atm|Cdc7|Ddx3x|Esr1|Prmt2|Hspa2|Ascl1|Msh2|Nup62|Pbx1|Pdgfrb|Prkca|Pkd1|Ppp2r3d|Psme1|Pten|Ptpn11|Smarca4|Stat5b|Tcf3|Tgfa|Tgfb1|Trp53|Wee1|Xpc|Sra1|Ppp2r5c|Zw10|Iqgap1|Tmod3|Pidd1|Anapc5|Cdc26|Cul7|Smarcd3|Riok2|Stk35|Anp32b|Smarcc2|Nsmce2|Syf2|Fbxo7|Dpf3|Ints13|Tom1l1|Zfp655|Rint1|Anapc15|Brsk2|Bora|Ankrd17|Obsl1|Trrap|Tubg1|Rad51c|Eif4g1|Sde2|Ttc28|Brcc3|Fancd2|Tom1l2|Cpap|Ctdsp1|Zmpste24|Mepce|Pcid2|Rfwd3|L3mbtl1|Ccnb1|Clspn|Brsk1|Ccdc8	-3.2
PC3	GO Biological Processes	19	GO:1901293	nucleoside phosphate biosynthetic process	19_GO:0009987 cellular process	-4.8	1.9	4.7	21160	282	1802	46	2.6	0.37	11564|11950|11958|14450|16889|17720|17850|18103|21803|21915|22122|23918|26384|50798|54128|54405|56690|57813|66091|66416|66592|66916|66945|67126|67763|68087|68556|69875|70316|71743|78914|80914|104112|106564|108156|110074|110119|110639|210044|216739|218756|226518|230075|237823|269614|319945	Adsl|Atp5pb|Atp5me|Gart|Lipa|ND4L|Mmut|Nme2|Tgfb1|Dtymk|Gfus|Impdh2|Gnpda1|Gne|Pmm2|Ndufa1|Mlycd|Tk2|Ndufa3|Ndufa7|Stoml2|Ndufb7|Sdha|Atp5f1e|Prpsap1|Dcakd|Uckl1|Ndufa11|Ndufab1|Coasy|Nadsyn1|Uck2|Acly|Ppcs|Mthfd1|Dut|Mpi|Prps2|Adcy2|Acsl6|Slc4a7|Nmnat2|Ndufb6|Pfas|Pank4|Flad1	-3.1
PC3	GO Biological Processes	19	GO:1903829	positive regulation of protein localization	19_GO:0051179 localization	-4.8	1.6	4.6	21160	556	1802	77	4.3	0.48	11496|11785|11840|12520|12569|12669|13666|14272|14526|14661|14677|14682|14756|14811|15163|15387|16451|16573|17698|18226|18772|19042|19056|19205|19242|19259|19878|20614|21687|21803|22341|22687|23830|27403|29875|30877|50754|53328|53357|54721|56637|57258|66233|67041|67151|67628|70572|74006|74053|74117|74551|76055|76499|80285|97112|100715|105787|109305|170770|192193|208643|215999|216274|216856|218333|219103|223864|225372|226016|229593|230908|231637|231803|235431|239555|243547|606496	Adam22|Apbb1|Arf1|Cd81|Cdk5r1|Chrm1|Eif2ak3|Fnta|Gcg|Glud1|Gnai1|Gnaq|Gpld1|Grin2a|Hcls1|Hnrnpk|Jak1|Kif5b|Msn|Nup62|Pkp1|Ppm1a|Ppp3cb|Ptbp1|Ptn|Ptpn5|Rock2|Snap25|Tek|Tgfb1|Vegfc|Zpr1|Capn10|Abca7|Iqgap1|Gnl3|Fbxw7|Pgrmc1|Pla2g6|Tyk2|Gsk3b|Xpo4|Dmap1|Oxct1|Psmd9|Anp32b|Ipo5|Dnm1l|Grip1|Actr3|Pck2|Oga|Clasp2|Parp9|Nmd3|Tent2|Prkaa1|Orai1|Bbc3|Edem1|Eif4g1|Mcu|Cep290|Nlgn2|Ice1|Cpap|Rapgef3|Apbb3|Abhd17b|Golph3l|Tardbp|Ssh1|Mepce|Coro2b|Mief1|Grip2|Gsk3a	-3.1
PC3	GO Biological Processes	19	GO:0071824	protein-DNA complex organization	19_GO:0009987 cellular process	-4.8	2.2	4.8	21160	177	1802	33	1.8	0.32	12648|13163|13982|14312|20586|20926|21340|21343|21374|22110|22589|28077|53605|56771|58243|59001|66172|66311|66993|67139|67381|67628|67733|68094|68776|69726|80509|99730|108671|114714|192191|319162|381379	Chd1|Daxx|Esr1|Brd2|Smarca4|Supt6|Taf1b|Taf6|Tbp|Tspyl1|Atrx|Med10|Nap1l1|Med20|Nap1l5|Pole3|Med11|Cenpw|Smarcd3|Mis12|Med4|Anp32b|Itgb3bp|Smarcc2|Taf11|Smyd3|Med8|Taf13|Dnajc9|Rad51c|Med9|H2ac25|Med19	-3.1
PC3	GO Biological Processes	19	GO:0006281	DNA repair	19_GO:0050896 response to stimulus	-4.8	1.7	4.6	21160	493	1802	70	3.9	0.46	11546|11785|11792|11920|12545|13990|14897|15312|16882|17215|17685|17688|18538|18861|19359|20174|20585|21761|22059|22209|22256|22589|22591|22592|30939|50754|56045|56210|56397|56420|58230|66105|66165|66233|66408|66647|67245|67439|67484|67872|68114|68501|69928|72612|74386|75570|77987|80285|102423|107932|114714|191578|210766|211651|211978|217716|219022|227622|230484|230709|233789|234736|240087|244666|252870|269523|269582|272158|272551|319162	Parp2|Apbb1|Apex1|Atm|Cdc7|Smarcad1|Trip12|Hmgn1|Lig3|Mcm3|Msh2|Msh6|Pcna|Pms2|Rad23b|Ruvbl2|Hltf|Morf4l1|Trp53|Ube2a|Ung|Atrx|Xpc|Ercc5|Pttg1|Fbxw7|Samhd1|Rev1|Morf4l2|Ppp4c|Rnf8|Ube2d3|Bccip|Dmap1|Aptx|Nsmce3|Peli1|Xab2|Eepd1|Nsmce4a|Pwwp3a|Nsmce2|Cenps|Hpf1|Rmi1|Nhej1|Ascc3|Parp9|Hinfp|Chd4|Rad51c|Helq|Brcc3|Fancd2|Zfyve26|Mlh3|Ttc5|Paxx|Usp1|Zmpste24|Smg1|Rfwd3|Mdc1|Sprtn|Usp7|Vcp|Clspn|Poln|Gins2|H2ac25	-3.1
PC3	GO Biological Processes	19	GO:0043632	modification-dependent macromolecule catabolic process	19_GO:0009987 cellular process	-4.8	1.6	4.5	21160	594	1802	81	4.5	0.49	11797|12006|14897|18521|19171|19359|20747|21402|21762|22201|22209|22670|23805|26445|26446|26931|30838|30840|50754|50849|50933|52717|54609|56085|56637|56736|57751|58230|59008|66105|66313|66349|66440|66515|67027|67118|67138|67245|67604|67702|68867|69116|69259|69754|70160|71393|73998|74841|75430|75841|77113|77987|80890|93687|107305|108660|140499|192193|192652|193670|208092|213990|217194|218203|223455|223499|223870|224727|225164|228769|230709|231380|232539|240263|268291|268721|269514|269523|407821|606496|622320	Birc2|Axin2|Trip12|Pcbp2|Psmb10|Rad23b|Spop|Skp1|Psmd2|Uba1|Ube2a|Trim26|Apc2|Psmb2|Psmb3|Ppp2r5c|Fbxw4|Fbxl6|Fbxw7|Rnf10|Uchl3|Anapc16|Ubqln2|Ubqln1|Gsk3b|Rnf14|Rnf25|Rnf8|Anapc5|Ube2d3|Smurf2|Dmac2|Cdc26|Cul7|Mkrn2|Bfar|Herc6|Peli1|Get4|Rnf149|Rnf122|Ubr4|Kctd5|Fbxo7|Vps36|Kctd6|Herc3|Usp38|Anapc15|Rnf139|Klhl2|Ascc3|Trim2|Csnk1a1|Vps37c|Rnf187|Ube2j2|Edem1|Wdr81|Rnf185|Chmp6|Agap3|Klhl11|Mylip|Marchf6|Dcaf13|Senp1|Bag6|Mib1|Psmf1|Zmpste24|Uba6|Klhl42|Fem1c|Rnf217|Zswim8|Fbxl4|Vcp|Znrf3|Gsk3a|Kctd21	-3.1
PC3	GO Biological Processes	19	GO:0009141	nucleoside triphosphate metabolic process	19_GO:0009987 cellular process	-4.8	2	4.7	21160	218	1802	38	2.1	0.34	11950|11958|12628|12833|14433|14679|16434|16889|17720|18103|18293|18457|18655|19335|21803|21915|23918|54405|56045|66091|66416|66592|66916|66945|67126|69875|70316|72141|76055|80914|104215|110074|110119|140781|230075|269523|270166|319801	Atp5pb|Atp5me|Cfh|Col6a1|Gapdh|Gnai3|Itpa|Lipa|ND4L|Nme2|Ogdh|Bloc1s6|Pgk1|Rab23|Tgfb1|Dtymk|Impdh2|Ndufa1|Samhd1|Ndufa3|Ndufa7|Stoml2|Ndufb7|Sdha|Atp5f1e|Ndufa11|Ndufab1|Adpgk|Oga|Uck2|Rhoq|Dut|Mpi|Myh7|Ndufb6|Vcp|Clpx|Tigar	-3.1
PC3	Reactome Gene Sets	6	R-MMU-6807505	RNA polymerase II transcribes snRNA genes		-4.7	3	5.1	21160	71	1802	18	1	0.23	13716|18130|18987|20683|20922|21343|21374|66420|68776|70422|70470|71177|71957|77634|99730|102209|218333|231571	Ell|Ints6|Pou2f2|Sp1|Supt4a|Taf6|Tbp|Polr2e|Taf11|Ints2|Rprd1b|Ints13|Ints11|Snapc3|Taf13|Snapc2|Ice1|Rpap2	-3
PC3	GO Biological Processes	19	GO:0010506	regulation of autophagy	19_GO:0050789 regulation of biological process	-4.7	1.9	4.6	21160	303	1802	48	2.7	0.38	11793|11920|14083|14232|14679|17274|18555|19720|20773|20787|20821|21968|22059|22209|23947|26395|50754|54609|56085|56637|56716|64704|66824|67839|68350|68943|69116|69754|71742|72512|74006|98402|105787|108083|110147|170625|208643|218460|223453|225020|227738|230709|235439|268933|319801|381038|606496|100504663	Atg5|Atm|Ptk2|Fkbp8|Gnai3|Rab8a|Cdk16|Trim27|Sptlc2|Srebf1|Trim21|Tom1|Trp53|Ube2a|Mid2|Map2k1|Fbxw7|Ubqln2|Ubqln1|Gsk3b|Mlst8|Htra2|Pycard|Gpsm1|Mul1|Pink1|Ubr4|Fbxo7|Ulk3|Sting1|Dnm1l|Sh3bp4|Prkaa1|Pip4k2b|Ehmt2|Snx18|Eif4g1|Wdr41|Dap|Fez2|Lrsam1|Zmpste24|Herc1|Wdr24|Tigar|Parl|Gsk3a|Atg14	-3
PC3	Reactome Gene Sets	6	R-MMU-927802	Nonsense-Mediated Decay (NMD)		-4.6	2.5	4.9	21160	113	1802	24	1.3	0.27	14853|16898|19921|19933|19988|20005|20054|22121|27367|52830|54217|66489|67031|67186|67248|67891|68028|71997|75901|192170|208643|233789|269261|100043813	Gspt2|Rps2|Rpl19|Rpl21|Rpl6|Rpl9|Rps15|Rpl13a|Rpl3|Pnrc2|Rpl36|Rpl35|Upf3a|Rplp2|Rpl39|Rpl4|Rpl22l1|Smg9|Dcp1a|Eif4a3|Eif4g1|Smg1|Rpl12|Rps27rt	-3
PC3	Reactome Gene Sets	6	R-MMU-975957	Nonsense Mediated Decay (NMD) enhanced by the Exon Junction Complex (EJC)		-4.6	2.5	4.9	21160	113	1802	24	1.3	0.27	14853|16898|19921|19933|19988|20005|20054|22121|27367|52830|54217|66489|67031|67186|67248|67891|68028|71997|75901|192170|208643|233789|269261|100043813	Gspt2|Rps2|Rpl19|Rpl21|Rpl6|Rpl9|Rps15|Rpl13a|Rpl3|Pnrc2|Rpl36|Rpl35|Upf3a|Rplp2|Rpl39|Rpl4|Rpl22l1|Smg9|Dcp1a|Eif4a3|Eif4g1|Smg1|Rpl12|Rps27rt	-3
PC3	GO Biological Processes	19	GO:0002181	cytoplasmic translation	19_GO:0009987 cellular process	-4.6	2.3	4.8	21160	135	1802	27	1.5	0.29	13667|13681|16865|16898|19653|19921|19933|19988|20005|20054|20492|22121|22384|27367|54217|56347|66489|66521|67186|67248|67891|68028|68995|75705|209354|218629|269261	Eif2b4|Eif4a1|Eif2d|Rps2|Rbm4|Rpl19|Rpl21|Rpl6|Rpl9|Rps15|Slbp|Rpl13a|Eif4h|Rpl3|Rpl36|Eif3c|Rpl35|Rwdd1|Rplp2|Rpl39|Rpl4|Rpl22l1|Mcts1|Eif4b|Eif2b1|Dhx29|Rpl12	-3
PC3	GO Biological Processes	19	GO:0061919	process utilizing autophagic mechanism	19_GO:0009987 cellular process	-4.6	1.8	4.5	21160	339	1802	52	2.9	0.39	11781|11793|11883|11920|12313|12833|17274|17966|19324|19335|19336|19349|20773|21968|22059|54609|56085|67443|67727|68943|69754|71742|72145|72512|105787|108083|110213|192652|193670|208092|211978|214585|218035|218460|223453|227738|229285|235040|235439|240328|240752|268933|269514|269523|271221|319236|319801|353047|545030|641340|667214|100504663	Ap4m1|Atg5|Arsa|Atm|Calm1|Col6a1|Rab8a|Nbr1|Rab1a|Rab23|Rab24|Rab7|Sptlc2|Tom1|Trp53|Ubqln2|Ubqln1|Map1lc3b|Stx17|Pink1|Fbxo7|Ulk3|Wdfy3|Sting1|Prkaa1|Pip4k2b|Tmbim6|Wdr81|Rnf185|Chmp6|Zfyve26|Spg11|Vps41|Wdr41|Dap|Lrsam1|Spart|Atg4d|Herc1|F830016B08Rik|Pik3c2b|Wdr24|Fbxl4|Vcp|Rubcnl|Trim12c|Tigar|Plekhm1|Wdfy4|Nrbf2|9930111J21Rik1|Atg14	-3
PC3	GO Biological Processes	19	GO:0006914	autophagy	19_GO:0009987 cellular process	-4.6	1.8	4.5	21160	339	1802	52	2.9	0.39	11781|11793|11883|11920|12313|12833|17274|17966|19324|19335|19336|19349|20773|21968|22059|54609|56085|67443|67727|68943|69754|71742|72145|72512|105787|108083|110213|192652|193670|208092|211978|214585|218035|218460|223453|227738|229285|235040|235439|240328|240752|268933|269514|269523|271221|319236|319801|353047|545030|641340|667214|100504663	Ap4m1|Atg5|Arsa|Atm|Calm1|Col6a1|Rab8a|Nbr1|Rab1a|Rab23|Rab24|Rab7|Sptlc2|Tom1|Trp53|Ubqln2|Ubqln1|Map1lc3b|Stx17|Pink1|Fbxo7|Ulk3|Wdfy3|Sting1|Prkaa1|Pip4k2b|Tmbim6|Wdr81|Rnf185|Chmp6|Zfyve26|Spg11|Vps41|Wdr41|Dap|Lrsam1|Spart|Atg4d|Herc1|F830016B08Rik|Pik3c2b|Wdr24|Fbxl4|Vcp|Rubcnl|Trim12c|Tigar|Plekhm1|Wdfy4|Nrbf2|9930111J21Rik1|Atg14	-3
PC3	GO Biological Processes	19	GO:0006091	generation of precursor metabolites and energy	19_GO:0009987 cellular process	-4.6	1.7	4.5	21160	383	1802	57	3.2	0.41	11428|11430|11564|11950|11958|12028|12833|13350|14433|14718|14719|14936|16889|17448|17685|17720|18293|18655|18682|18810|19046|19309|20917|22059|22178|26384|26926|27357|53412|54405|56637|66091|66416|66592|66594|66916|66945|67041|67126|67834|68943|69875|70316|70383|72141|74114|74637|78797|93757|110119|110639|110842|170718|208982|230075|319801|606496	Aco1|Acox1|Adsl|Atp5pb|Atp5me|Bax|Col6a1|Dgat1|Gapdh|Got1|Got2|Gys1|Lipa|Mdh2|Msh2|ND4L|Ogdh|Pgk1|Phkg1|Plec|Ppp1cb|Pygm|Suclg2|Trp53|Tyrp1|Gnpda1|Aifm1|Gyg1|Ppp1r3c|Ndufa1|Gsk3b|Ndufa3|Ndufa7|Stoml2|Uqcr11|Ndufb7|Sdha|Oxct1|Atp5f1e|Idh3a|Pink1|Ndufa11|Ndufab1|Cox10|Adpgk|Crot|Shpk|Ndor1|Immp2l|Mpi|Prps2|Etfa|Idh3b|Hmgcll1|Ndufb6|Tigar|Gsk3a	-3
PC3	GO Biological Processes	19	GO:1904688	regulation of cytoplasmic translational initiation	19_GO:0050789 regulation of biological process	-4.6	7.8	6.3	21160	9	1802	6	0.33	0.14	17973|18772|22121|27103|56335|213541	Nck1|Pkp1|Rpl13a|Eif2ak4|Mettl3|Ythdf2	-3
PC3	GO Biological Processes	19	GO:0010498	proteasomal protein catabolic process	19_GO:0009987 cellular process	-4.5	1.6	4.4	21160	493	1802	69	3.8	0.45	11797|12006|12330|12745|13666|14084|14897|18521|19171|19359|20747|20821|21402|21762|22209|22670|23805|26445|26446|26931|30838|30840|30931|50754|50849|52231|52717|54609|56085|56637|59008|66105|66313|66349|66440|67118|67245|67604|68259|68867|69116|69259|69754|75430|75770|75841|77087|77113|77987|80890|93687|108660|116891|140499|192193|193670|213990|217194|223455|223499|223870|224727|228769|232539|240263|268721|269514|269523|606496	Birc2|Axin2|Canx|Clgn|Eif2ak3|Faf1|Trip12|Pcbp2|Psmb10|Rad23b|Spop|Trim21|Skp1|Psmd2|Ube2a|Trim26|Apc2|Psmb2|Psmb3|Ppp2r5c|Fbxw4|Fbxl6|Tor1a|Fbxw7|Rnf10|Ankzf1|Anapc16|Ubqln2|Ubqln1|Gsk3b|Anapc5|Ube2d3|Smurf2|Dmac2|Cdc26|Bfar|Peli1|Get4|Ift80|Rnf122|Ubr4|Kctd5|Fbxo7|Anapc15|Brsk2|Rnf139|Ankrd11|Klhl2|Ascc3|Trim2|Csnk1a1|Rnf187|Derl2|Ube2j2|Edem1|Rnf185|Agap3|Klhl11|Marchf6|Dcaf13|Senp1|Bag6|Psmf1|Klhl42|Fem1c|Zswim8|Fbxl4|Vcp|Gsk3a	-2.9
PC3	KEGG Pathway	24	mmu01200	Carbon metabolism - Mus musculus (house mouse)		-4.5	2.4	4.8	21160	122	1802	25	1.4	0.28	11428|11430|11532|14433|14661|14718|14719|17448|17850|18293|18655|20917|66945|67834|68133|72141|93747|104174|108037|110460|110639|110821|170718|236539|434437	Aco1|Acox1|Adh5|Gapdh|Glud1|Got1|Got2|Mdh2|Mmut|Ogdh|Pgk1|Suclg2|Sdha|Idh3a|Gcsh|Adpgk|Echs1|Gldc|Shmt2|Acat2|Prps2|Pcca|Idh3b|Phgdh|Amt	-2.9
PC3	GO Biological Processes	19	GO:0007626	locomotory behavior	19_GO:0032501 multicellular organismal process	-4.5	1.9	4.5	21160	282	1802	45	2.5	0.37	11305|11496|11784|11899|11994|12286|12287|12661|12921|13653|13838|13860|14763|14811|15932|16795|18387|18619|19056|19211|20185|20265|20614|21869|21960|50933|53901|56747|63985|64704|72129|94229|98685|103199|208117|210274|214585|216856|218756|230709|231380|233878|243914|268515|268890	Abca2|Adam22|Apba2|Astn1|Pcdh15|Cacna1a|Cacna1b|Chl1|Crhr1|Egr1|Epha4|Eps8|Gpr37|Grin2a|Idua|Large1|Oprk1|Penk|Ppp3cb|Pten|Ncor1|Scn1a|Snap25|Nkx2-1|Tnr|Uchl3|Rcan2|Sez6l|Gmfb|Htra2|Pex13|Slc4a10|Trmt1l|Fig4|Aph1b|Shank2|Spg11|Nlgn2|Slc4a7|Zmpste24|Uba6|Sez6l2|Lgi4|Bahcc1|Lsamp	-2.9
PC3	GO Biological Processes	19	GO:0061024	membrane organization	19_GO:0009987 cellular process	-4.5	1.5	4.3	21160	748	1802	96	5.3	0.53	11305|11629|11775|11776|11840|11980|12028|12527|12833|13823|13852|13854|14679|15525|16795|16907|17250|17274|18457|18739|18810|19211|19324|19349|20401|20404|20614|21968|22022|22059|23825|26903|27403|29875|30056|30931|30934|30948|54194|54208|54399|55943|56297|56637|64933|66251|66397|66525|67388|67604|67727|67826|68316|68350|68944|69017|69804|70417|70676|71116|71805|73689|74006|75415|102058|108012|108083|110379|170625|170762|208092|208263|211401|214585|216724|216856|218035|224630|224727|224904|225845|225908|226421|229285|229593|230709|230908|233405|234365|235379|244654|271221|329628|353047|606496|668218	Abca2|Aif1|Ap3b2|Ap3d1|Arf1|Atp8a1|Bax|Cd9|Col6a1|Epb41l3|Stx2|Epn1|Gnai3|Hspa4|Large1|Lmnb2|Abcc1|Rab8a|Bloc1s6|Pitpnm1|Plec|Pten|Rab1a|Rab7|Sh3bp1|Sh3gl2|Snap25|Tom1|Tpst2|Trp53|Banf1|Dysf|Abca7|Iqgap1|Timm9|Tor1a|Tor1b|Bin1|Akap8l|Arl6ip1|Bet1l|Stx8|Arl6|Gsk3b|Ap3m2|Arfgap3|Sar1b|Timm50|Rab5if|Get4|Stx17|Snap47|Apoo|Mul1|Tmco1|Prrt2|Tmem147|Megf10|Gulp1|Stx18|Nup93|Bloc1s2|Dnm1l|Arhgap12|Exoc8|Ap1s2|Pip4k2b|Sec13|Snx18|Nup155|Chmp6|Tor1aip1|Mtss1|Spg11|Rufy1|Nlgn2|Vps41|Bnip1|Bag6|Micos13|Plaat3|Myrf|Rab7b|Spart|Golph3l|Zmpste24|Tardbp|Vps33b|Yjefn3|Gldn|Mtss2|Rubcnl|Fat4|Plekhm1|Gsk3a|Bin2	-2.9
PC3	GO Biological Processes	19	GO:1901524	regulation of mitophagy	19_GO:0050789 regulation of biological process	-4.4	3.6	5.1	21160	43	1802	13	0.72	0.2	14232|20787|22059|22209|50754|64704|68350|68943|69754|74006|319801|381038|606496	Fkbp8|Srebf1|Trp53|Ube2a|Fbxw7|Htra2|Mul1|Pink1|Fbxo7|Dnm1l|Tigar|Parl|Gsk3a	-2.8
PC3	GO Biological Processes	19	GO:0055086	nucleobase-containing small molecule metabolic process	19_GO:0009987 cellular process	-4.4	1.6	4.3	21160	600	1802	80	4.4	0.49	11564|11950|11958|12628|12833|13350|14104|14433|14450|14544|14679|16434|16889|17448|17720|17850|17970|18103|18293|18457|18655|19335|20917|21803|21915|22122|23918|26384|50798|54128|54405|56045|56360|56409|56524|56690|57813|66091|66174|66416|66592|66916|66945|67126|67763|68087|68556|69875|70316|71743|72141|74114|74167|74551|74637|76055|78914|80914|104112|104215|106564|108156|110074|110119|110639|140781|171281|210044|216739|217698|218756|226518|230075|237823|269523|269614|270166|319801|319945|330450	Adsl|Atp5pb|Atp5me|Cfh|Col6a1|Dgat1|Fasn|Gapdh|Gart|Gda|Gnai3|Itpa|Lipa|Mdh2|ND4L|Mmut|Ncf2|Nme2|Ogdh|Bloc1s6|Pgk1|Rab23|Suclg2|Tgfb1|Dtymk|Gfus|Impdh2|Gnpda1|Gne|Pmm2|Ndufa1|Samhd1|Acot9|Nudt3|Pals2|Mlycd|Tk2|Ndufa3|Nudt14|Ndufa7|Stoml2|Ndufb7|Sdha|Atp5f1e|Prpsap1|Dcakd|Uckl1|Ndufa11|Ndufab1|Coasy|Adpgk|Crot|Nudt9|Pck2|Shpk|Oga|Nadsyn1|Uck2|Acly|Rhoq|Ppcs|Mthfd1|Dut|Mpi|Prps2|Myh7|Acot3|Adcy2|Acsl6|Acot5|Slc4a7|Nmnat2|Ndufb6|Pfas|Vcp|Pank4|Clpx|Tigar|Flad1|Far2	-2.8
PC3	GO Biological Processes	19	GO:0006367	transcription initiation at RNA polymerase II promoter	19_GO:0009987 cellular process	-4.4	2.4	4.7	21160	124	1802	25	1.4	0.28	11792|13653|13982|20586|21343|21374|21427|22059|22378|27224|28077|30941|56771|66172|67381|67768|68776|70103|74022|80509|99730|192191|212391|230709|381379	Apex1|Egr1|Esr1|Smarca4|Taf6|Tbp|Vps72|Trp53|Wbp2|Eloa|Med10|Usp21|Med20|Med11|Med4|N6amt1|Taf11|Znhit1|Glyr1|Med8|Taf13|Med9|Lcor|Zmpste24|Med19	-2.8
PC3	Reactome Gene Sets	6	R-MMU-1640170	Cell Cycle		-4.4	1.6	4.3	21160	582	1802	78	4.3	0.48	11920|12545|13163|13557|14245|16211|16475|17215|17274|17997|18226|18393|18538|18750|19046|19324|21402|21762|22059|22151|22390|22589|22630|23797|23825|26429|26445|26446|26931|26951|30939|52717|54130|58230|59001|59008|63955|66311|66352|66440|66934|67139|67733|68298|69654|69928|71805|72787|73738|74386|74470|75296|75430|76499|76816|77605|77744|78658|78887|99100|103733|110379|170762|208092|210766|216274|219103|233276|234663|234865|240087|268697|269582|272551|319192|319965|382030|100043813	Atm|Cdc7|Daxx|E2f3|Lpin1|Kpnb1|Ajuba|Mcm3|Rab8a|Nedd1|Nup62|Orc2|Pcna|Prkca|Ppp1cb|Rab1a|Skp1|Psmd2|Trp53|Tubb2a|Wee1|Atrx|Ywhaq|Akt3|Banf1|Orc5|Psmb2|Psmb3|Ppp2r5c|Zw10|Pttg1|Anapc16|Actr1a|Rnf8|Pole3|Anapc5|Cables1|Cenpw|Blzf1|Cdc26|Dsn1|Mis12|Itgb3bp|Ncapd2|Dctn2|Cenps|Nup93|Ndc1|Haus7|Rmi1|Cep72|Cep43|Anapc15|Clasp2|Sdccag8|H2az2|Bora|Ncapd3|Sfi1|Cep152|Tubg1|Sec13|Nup155|Chmp6|Brcc3|Cep290|Cpap|Tubgcp5|Dync1li2|Nup133|Mdc1|Ccnb1|Clspn|Gins2|H2ac19|Cc2d1b|Cnep1r1|Rps27rt	-2.8
PC3	GO Biological Processes	19	GO:0009144	purine nucleoside triphosphate metabolic process	19_GO:0009987 cellular process	-4.4	2	4.5	21160	202	1802	35	1.9	0.33	11950|11958|12628|12833|14433|14679|16434|16889|17720|18103|18293|18457|18655|19335|21803|23918|54405|56045|66091|66416|66592|66916|66945|67126|69875|70316|72141|76055|104215|110119|140781|230075|269523|270166|319801	Atp5pb|Atp5me|Cfh|Col6a1|Gapdh|Gnai3|Itpa|Lipa|ND4L|Nme2|Ogdh|Bloc1s6|Pgk1|Rab23|Tgfb1|Impdh2|Ndufa1|Samhd1|Ndufa3|Ndufa7|Stoml2|Ndufb7|Sdha|Atp5f1e|Ndufa11|Ndufab1|Adpgk|Oga|Rhoq|Mpi|Myh7|Ndufb6|Vcp|Clpx|Tigar	-2.8
PC3	GO Biological Processes	19	GO:0016241	regulation of macroautophagy	19_GO:0050789 regulation of biological process	-4.4	2.2	4.6	21160	147	1802	28	1.6	0.29	11793|14232|14679|20773|20787|21968|22059|22209|50754|54609|56085|64704|67839|68350|68943|69754|72512|74006|108083|110147|170625|225020|227738|268933|319801|381038|606496|100504663	Atg5|Fkbp8|Gnai3|Sptlc2|Srebf1|Tom1|Trp53|Ube2a|Fbxw7|Ubqln2|Ubqln1|Htra2|Gpsm1|Mul1|Pink1|Fbxo7|Sting1|Dnm1l|Pip4k2b|Ehmt2|Snx18|Fez2|Lrsam1|Wdr24|Tigar|Parl|Gsk3a|Atg14	-2.8
PC3	GO Biological Processes	19	GO:1901987	regulation of cell cycle phase transition	19_GO:0050789 regulation of biological process	-4.3	1.6	4.3	21160	474	1802	66	3.7	0.44	11629|11785|11792|11920|12545|13205|13972|15468|15512|17685|18514|18555|18557|18763|19054|19186|19211|19241|19247|20586|20913|21423|21803|22059|22390|22591|26931|26951|27103|28019|28135|50875|57913|59008|66993|67045|67333|67628|68094|68501|68592|69754|70127|72611|72772|75430|75770|80285|81702|100683|102423|114714|208643|208768|210766|211651|219103|225372|227292|231803|234069|234736|240087|268697|269582|381979	Aif1|Apbb1|Apex1|Atm|Cdc7|Ddx3x|Gnb1l|Prmt2|Hspa2|Msh2|Pbx1|Cdk16|Cdk18|Pkd1|Ppp2r3d|Psme1|Pten|Tmsb4x|Ptpn11|Smarca4|Stxbp4|Tcf3|Tgfb1|Trp53|Wee1|Xpc|Ppp2r5c|Zw10|Eif2ak4|Ing4|Cep63|Tmod3|Pidd1|Anapc5|Smarcd3|Riok2|Stk35|Anp32b|Smarcc2|Nsmce2|Syf2|Fbxo7|Dpf3|Zfp655|Rint1|Anapc15|Brsk2|Parp9|Ankrd17|Trrap|Hinfp|Rad51c|Eif4g1|Sde2|Brcc3|Fancd2|Cpap|Apbb3|Ctdsp1|Mepce|Pcid2|Rfwd3|Mdc1|Ccnb1|Clspn|Brsk1	-2.8
PC3	GO Biological Processes	19	GO:0006352	DNA-templated transcription initiation	19_GO:0009987 cellular process	-4.3	2.2	4.5	21160	156	1802	29	1.6	0.3	11792|12909|13653|13982|20586|21340|21343|21374|21427|21780|22059|22378|27224|28077|30941|56771|66172|67381|67768|68776|70103|74022|80509|99730|192191|212391|230709|381379|407786	Apex1|Crcp|Egr1|Esr1|Smarca4|Taf1b|Taf6|Tbp|Vps72|Tfam|Trp53|Wbp2|Eloa|Med10|Usp21|Med20|Med11|Med4|N6amt1|Taf11|Znhit1|Glyr1|Med8|Taf13|Med9|Lcor|Zmpste24|Med19|Taf9b	-2.8
PC3	GO Biological Processes	19	GO:1903146	regulation of autophagy of mitochondrion	19_GO:0050789 regulation of biological process	-4.3	3.5	5	21160	44	1802	13	0.72	0.2	14232|20787|22059|22209|50754|64704|68350|68943|69754|74006|319801|381038|606496	Fkbp8|Srebf1|Trp53|Ube2a|Fbxw7|Htra2|Mul1|Pink1|Fbxo7|Dnm1l|Tigar|Parl|Gsk3a	-2.8
PC3	GO Biological Processes	19	GO:0006417	regulation of translation	19_GO:0050789 regulation of biological process	-4.3	1.7	4.3	21160	375	1802	55	3.1	0.41	11428|12785|13205|13666|14433|15473|16475|16589|17347|17973|17974|18750|18772|19205|19653|20181|20918|21357|21453|22057|22121|27103|52469|52846|52874|56335|56541|58184|58988|66912|67031|68537|68943|68995|69962|75420|75619|75841|78697|83485|100715|101543|108037|108112|192170|208643|210529|213541|218629|223453|226518|238161|276770|332397|100043346	Aco1|Cnbp|Ddx3x|Eif2ak3|Gapdh|Rida|Ajuba|Uhmk1|Mknk2|Nck1|Nck2|Prkca|Pkp1|Ptbp1|Rbm4|Rxra|Eif1|Tarbp2|Tcof1|Tob1|Rpl13a|Eif2ak4|Coa3|Cnot11|Pum3|Mettl3|Habp4|Cnot9|Rps6kb2|Bzw2|Upf3a|Mrpl13|Pink1|Mcts1|Mettl18|Secisbp2|Fastkd2|Rnf139|Pus7|Ngrn|Tent2|Wtip|Shmt2|Eif4ebp3|Eif4a3|Eif4g1|Mettl14|Ythdf2|Dhx29|Dap|Nmnat2|Akap6|Eif5a|Nanos1|Rpl10-ps3	-2.8
PC3	GO Biological Processes	19	GO:0010608	post-transcriptional regulation of gene expression	19_GO:0050789 regulation of biological process	-4.3	1.6	4.2	21160	587	1802	78	4.3	0.48	11428|11792|12006|12785|13046|13205|13666|14433|15473|16475|16589|17347|17973|17974|18173|18750|18772|19205|19653|19878|20181|20286|20918|21357|21379|21453|22033|22057|22121|27103|52469|52846|52874|53424|56335|56541|58184|58988|66912|67031|68537|68943|68995|69962|75420|75619|75841|75901|78697|80285|83485|100121|100715|101543|103135|108037|108112|192170|208643|210529|211948|213541|218629|223453|223870|226518|230721|230908|233908|234069|234374|238161|268721|276770|319618|332397|100043346|100504663	Aco1|Apex1|Axin2|Cnbp|Celf1|Ddx3x|Eif2ak3|Gapdh|Rida|Ajuba|Uhmk1|Mknk2|Nck1|Nck2|Slc11a1|Prkca|Pkp1|Ptbp1|Rbm4|Rock2|Rxra|Zc3h7b|Eif1|Tarbp2|Tbrg4|Tcof1|Traf5|Tob1|Rpl13a|Eif2ak4|Coa3|Cnot11|Pum3|Tsnax|Mettl3|Habp4|Cnot9|Rps6kb2|Bzw2|Upf3a|Mrpl13|Pink1|Mcts1|Mettl18|Secisbp2|Fastkd2|Rnf139|Dcp1a|Pus7|Parp9|Ngrn|Tdrd7|Tent2|Wtip|Pan2|Shmt2|Eif4ebp3|Eif4a3|Eif4g1|Mettl14|Pde12|Ythdf2|Dhx29|Dap|Senp1|Nmnat2|Pabpc4|Tardbp|Fus|Pcid2|Ddx49|Akap6|Zswim8|Eif5a|Dcp1b|Nanos1|Rpl10-ps3|Atg14	-2.7
PC3	GO Biological Processes	19	GO:0051668	localization within membrane	19_GO:0051179 localization	-4.3	1.6	4.2	21160	587	1802	78	4.3	0.48	11496|11776|11781|12028|12286|12335|12520|12554|13116|13823|13858|14809|14811|15525|16553|16728|16776|16795|16907|17274|18107|18191|18483|19242|19326|19349|19878|20818|30056|53310|54208|54377|54411|54638|55988|56297|56839|65962|66352|66384|67388|67604|67826|68259|68328|68944|69804|70785|72787|74043|74053|74105|76055|76089|76499|76688|77254|84652|102058|104718|107305|107358|110379|170762|213081|214585|216856|218544|224727|229593|231876|232670|234365|243547|268933|319481|328778|329877	Adam22|Ap3d1|Ap4m1|Bax|Cacna1a|Capn3|Cd81|Cdh13|Cyp46a1|Epb41l3|Eps15|Grik5|Grin2a|Hspa4|Kif13a|L1cam|Lama5|Large1|Lmnb2|Rab8a|Nmt1|Nrxn3|Palm|Ptn|Rab11b|Rab7|Rock2|Srprb|Timm9|Dlg3|Arl6ip1|Cacng4|Atp6ap1|Ccdc22|Snx12|Arl6|Lgi1|Nherf2|Blzf1|Srp19|Rab5if|Get4|Snap47|Ift80|Rab13|Tmco1|Tmem147|Dennd1c|Ndc1|Pex26|Grip1|Gga2|Oga|Rapgef2|Clasp2|Arfrp1|Yif1b|Hycc1|Exoc8|Ttc7b|Vps37c|Tm9sf3|Sec13|Nup155|Wdr19|Spg11|Nlgn2|Sgtb|Bag6|Golph3l|Lmtk2|Tspan33|Yjefn3|Grip2|Wdr24|Wdr59|Rab26|Dennd4c	-2.7
PC3	GO Biological Processes	19	GO:0044089	positive regulation of cellular component biogenesis	19_GO:0048518 positive regulation of biological process	-4.2	1.6	4.2	21160	560	1802	75	4.2	0.47	11793|11920|12028|12424|12808|13205|13854|13860|14084|14086|14159|14469|14544|14745|14804|16475|17128|17698|17973|17974|18213|18226|18483|18750|19247|19271|19349|19878|21687|21803|21812|22003|22059|23881|23999|26420|29875|30948|54141|56327|56637|56716|66713|66824|69871|71116|71436|74117|74318|75991|76499|83679|103135|104215|108083|110829|170625|170770|208643|210766|211401|216856|218333|219103|223864|227738|232227|232906|260305|269523|320472|353047|378937|442801|100504346	Atg5|Atm|Bax|Cck|Cobl|Ddx3x|Epn1|Eps8|Faf1|Fscn1|Fes|Gbp2|Gda|Lpar1|Grid2|Ajuba|Smad4|Msn|Nck1|Nck2|Ntrk3|Nup62|Palm|Prkca|Ptpn11|Ptprj|Rab7|Rock2|Tek|Tgfb1|Tgfbr1|Tpm1|Trp53|G3bp2|Twf2|Mapk9|Iqgap1|Bin1|Spag5|Arl2|Gsk3b|Mlst8|Actr2|Pycard|Ppp1r35|Stx18|Flrt3|Actr3|Hopx|Slain2|Clasp2|Pde4dip|Pan2|Rhoq|Pip4k2b|Lims1|Snx18|Bbc3|Eif4g1|Brcc3|Mtss1|Nlgn2|Ice1|Cpap|Rapgef3|Lrsam1|Iqsec1|Arhgap35|Nphp4|Vcp|Ppm1e|Plekhm1|Lrrc24|Arhgef15|Ccl21f	-2.7
PC3	Reactome Gene Sets	6	R-MMU-983169	Class I MHC mediated antigen processing & presentation		-4.2	1.8	4.3	21160	324	1802	49	2.7	0.38	12330|12703|13057|14897|14972|15015|16419|17237|17970|21402|21762|22201|22209|26445|26446|30838|50754|56736|57751|59008|66105|66313|66397|66440|66515|67138|69116|69754|71393|73998|77113|78541|94091|98766|110379|117589|140499|208650|213311|217194|217342|218203|227738|230654|231380|232539|235439|268291|269514	Canx|Socs1|Cyba|Trip12|H2-K1|H2-Q4|Itgb5|Mgrn1|Ncf2|Skp1|Psmd2|Uba1|Ube2a|Psmb2|Psmb3|Fbxw4|Fbxw7|Rnf14|Rnf25|Anapc5|Ube2d3|Smurf2|Sar1b|Cdc26|Cul7|Herc6|Ubr4|Fbxo7|Kctd6|Herc3|Klhl2|Asb8|Trim11|Ubac1|Sec13|Asb7|Ube2j2|Cblb|Fbxl21|Klhl11|Ube2o|Mylip|Lrsam1|Lrrc41|Uba6|Klhl42|Herc1|Rnf217|Fbxl4	-2.7
PC3	GO Biological Processes	19	GO:0033059	cellular pigmentation	19_GO:0043473 pigmentation	-4.2	3.1	4.8	21160	57	1802	15	0.83	0.21	11764|11776|16553|18457|19324|19326|22178|26395|69654|73689|108012|192232|192236|233405|246694	Ap1b1|Ap3d1|Kif13a|Bloc1s6|Rab1a|Rab11b|Tyrp1|Map2k1|Dctn2|Bloc1s2|Ap1s2|Hps4|Hps1|Vps33b|Hps5	-2.7
PC3	Reactome Gene Sets	6	R-MMU-69278	Cell Cycle, Mitotic		-4.2	1.6	4.2	21160	496	1802	68	3.8	0.45	12545|13557|14245|16211|16475|17215|17274|17997|18226|18393|18538|18750|19046|19324|21402|21762|22059|22151|22390|23797|23825|26429|26445|26446|26931|26951|30939|52717|54130|59001|59008|63955|66352|66440|66934|67139|67733|68298|69654|69928|71805|72787|73738|74470|75296|75430|76499|76816|77605|77744|78658|78887|99100|103733|110379|170762|208092|216274|219103|233276|234663|234865|268697|272551|319192|319965|382030|100043813	Cdc7|E2f3|Lpin1|Kpnb1|Ajuba|Mcm3|Rab8a|Nedd1|Nup62|Orc2|Pcna|Prkca|Ppp1cb|Rab1a|Skp1|Psmd2|Trp53|Tubb2a|Wee1|Akt3|Banf1|Orc5|Psmb2|Psmb3|Ppp2r5c|Zw10|Pttg1|Anapc16|Actr1a|Pole3|Anapc5|Cables1|Blzf1|Cdc26|Dsn1|Mis12|Itgb3bp|Ncapd2|Dctn2|Cenps|Nup93|Ndc1|Haus7|Cep72|Cep43|Anapc15|Clasp2|Sdccag8|H2az2|Bora|Ncapd3|Sfi1|Cep152|Tubg1|Sec13|Nup155|Chmp6|Cep290|Cpap|Tubgcp5|Dync1li2|Nup133|Ccnb1|Gins2|H2ac19|Cc2d1b|Cnep1r1|Rps27rt	-2.7
PC3	GO Biological Processes	19	GO:0045727	positive regulation of translation	19_GO:0048518 positive regulation of biological process	-4.2	2.2	4.5	21160	143	1802	27	1.5	0.29	12785|13205|16589|17973|17974|18772|19205|19653|20181|21357|27103|52469|56335|56541|58988|67031|68943|75420|75619|83485|192170|208643|210529|213541|218629|238161|276770	Cnbp|Ddx3x|Uhmk1|Nck1|Nck2|Pkp1|Ptbp1|Rbm4|Rxra|Tarbp2|Eif2ak4|Coa3|Mettl3|Habp4|Rps6kb2|Upf3a|Pink1|Secisbp2|Fastkd2|Ngrn|Eif4a3|Eif4g1|Mettl14|Ythdf2|Dhx29|Akap6|Eif5a	-2.7
PC3	Reactome Gene Sets	6	R-MMU-6799198	Complex I biogenesis		-4.2	2.9	4.7	21160	64	1802	16	0.89	0.22	15526|26940|54405|66091|66349|66416|66459|66690|66706|66916|68472|68493|69487|70316|73694|230075	Hspa9|Ecsit|Ndufa1|Ndufa3|Dmac2|Ndufa7|Pyurf|Tmem186|Ndufaf3|Ndufb7|Tmem126b|Ndufaf4|Ndufaf5|Ndufab1|Ndufaf7|Ndufb6	-2.7
PC3	GO Biological Processes	19	GO:0010970	transport along microtubule	19_GO:0051179 localization	-4.1	2.1	4.4	21160	183	1802	32	1.8	0.31	11775|11776|11793|12589|16553|16564|16572|16573|16579|18457|19324|26395|54161|56542|64933|67286|67694|68259|68724|69697|70827|71820|72368|73689|74019|75620|76779|213081|214585|217935|228355|319565	Ap3b2|Ap3d1|Atg5|Ift81|Kif13a|Kif21a|Kif5a|Kif5b|Kifap3|Bloc1s6|Rab1a|Map2k1|Copg1|Cilk1|Ap3m2|Ift22|Ift74|Ift80|Arl8a|Camsap3|Trak2|Dync2i2|Borcs8|Bloc1s2|Traf3ip1|Kxd1|Cluap1|Wdr19|Spg11|Dync2i1|Madd|Syne2	-2.6
PC3	GO Biological Processes	19	GO:0043087	regulation of GTPase activity	19_GO:0065007 biological regulation	-4.1	2	4.3	21160	208	1802	35	1.9	0.33	13543|13838|16403|16475|17850|18213|20401|23805|24064|27494|53972|56327|56637|56716|66824|67839|76089|98402|98910|108797|110351|110829|140571|170625|208650|212307|218460|223864|227937|232906|244058|244654|277360|320127|380916	Dvl2|Epha4|Itga6|Ajuba|Mmut|Ntrk3|Sh3bp1|Apc2|Spry2|Amot|Ngef|Arl2|Gsk3b|Mlst8|Pycard|Gpsm1|Rapgef2|Sh3bp4|Usp6nl|Mex3b|Rap1gap|Lims1|Plxnb3|Snx18|Cblb|Mapre2|Wdr41|Rapgef3|Pkp4|Arhgap35|Rgma|Mtss2|Prex1|Dgki|Lrch1	-2.6
PC3	GO Biological Processes	19	GO:0071826	protein-RNA complex organization	19_GO:0009987 cellular process	-4.1	2	4.3	21160	192	1802	33	1.8	0.32	12812|13046|16573|16865|20054|20174|20222|20817|20821|21357|22384|27981|56347|57905|67439|67832|68295|68988|68995|69902|70767|72614|75619|75705|81898|83486|101739|110109|110816|192159|214572|218629|269523	Coil|Celf1|Kif5b|Eif2d|Rps15|Ruvbl2|Sf3a2|Srpk2|Trim21|Tarbp2|Eif4h|Rsrp1|Eif3c|Isy1|Xab2|Brix1|Aar2|Prpf31|Mcts1|Mrto4|Prpf3|Pih1d2|Fastkd2|Eif4b|Sf3b1|Rbm5|Psip1|Nop2|Pwp2|Prpf8|Prmt7|Dhx29|Vcp	-2.6
PC3	GO Biological Processes	19	GO:0032386	regulation of intracellular transport	19_GO:0051179 localization	-4.1	1.8	4.2	21160	302	1802	46	2.6	0.37	11305|11600|11840|12520|12669|15163|16573|16589|17698|18226|19042|19247|19259|19326|19335|19653|20926|21687|21803|22166|22687|23830|26395|54141|54194|55988|56637|57258|66233|67023|67045|67628|67894|70572|71116|72772|75841|107829|116891|192193|216274|218333|223864|230908|237625|252870	Abca2|Angpt1|Arf1|Cd81|Chrm1|Hcls1|Kif5b|Uhmk1|Msn|Nup62|Ppm1a|Ptpn11|Ptpn5|Rab11b|Rab23|Rbm4|Supt6|Tek|Tgfb1|Txn1|Zpr1|Capn10|Map2k1|Spag5|Akap8l|Snx12|Gsk3b|Xpo4|Dmap1|Use1|Riok2|Anp32b|Dennd10|Ipo5|Stx18|Rint1|Rnf139|Thoc5|Derl2|Edem1|Cep290|Ice1|Rapgef3|Tardbp|Pla2g3|Usp7	-2.6
PC3	GO Biological Processes	19	GO:0072521	purine-containing compound metabolic process	19_GO:0009987 cellular process	-4.1	1.6	4.1	21160	510	1802	69	3.8	0.45	11564|11950|11958|12628|12833|13350|14104|14433|14450|14544|14679|16434|16889|17448|17720|17850|17970|18103|18293|18457|18655|19335|20917|21803|23918|54405|56045|56360|56409|56524|56690|66091|66416|66592|66916|66945|67126|67763|68087|69875|70316|71743|72141|74114|74167|74551|74637|76055|78914|104112|104215|106564|108156|110119|110639|140781|171281|210044|216739|217698|218756|226518|230075|237823|269523|269614|270166|319801|330450	Adsl|Atp5pb|Atp5me|Cfh|Col6a1|Dgat1|Fasn|Gapdh|Gart|Gda|Gnai3|Itpa|Lipa|Mdh2|ND4L|Mmut|Ncf2|Nme2|Ogdh|Bloc1s6|Pgk1|Rab23|Suclg2|Tgfb1|Impdh2|Ndufa1|Samhd1|Acot9|Nudt3|Pals2|Mlycd|Ndufa3|Ndufa7|Stoml2|Ndufb7|Sdha|Atp5f1e|Prpsap1|Dcakd|Ndufa11|Ndufab1|Coasy|Adpgk|Crot|Nudt9|Pck2|Shpk|Oga|Nadsyn1|Acly|Rhoq|Ppcs|Mthfd1|Mpi|Prps2|Myh7|Acot3|Adcy2|Acsl6|Acot5|Slc4a7|Nmnat2|Ndufb6|Pfas|Vcp|Pank4|Clpx|Tigar|Far2	-2.6
PC3	GO Biological Processes	19	GO:0030031	cell projection assembly	19_GO:0009987 cellular process	-4.1	1.6	4.1	21160	473	1802	65	3.6	0.44	11629|11972|11994|12554|12589|13852|14086|14745|16403|16475|16776|17274|17973|17974|18128|18457|18590|18596|19335|20401|21812|26942|52906|54138|56297|56542|64099|66086|66713|67286|67590|67694|67978|68259|68708|71820|73834|74019|74117|74407|76089|76779|77057|77254|77945|106618|107934|110012|170736|211484|213081|216274|217935|219103|226251|226970|233899|237625|243371|244585|244654|319953|381694|382090|544678	Aif1|Atp6v0d1|Pcdh15|Cdh13|Ift81|Stx2|Fscn1|Lpar1|Itga6|Ajuba|Lama5|Rab8a|Nck1|Nck2|Notch1|Bloc1s6|Pdgfa|Pdgfrb|Rab23|Sh3bp1|Tgfbr1|Spag1|Ahi1|Atxn10|Arl6|Cilk1|Parvg|Cep20|Actr2|Ift22|Tctn3|Ift74|Tctn2|Ift80|Rabl2|Dync2i2|Atp6v1d|Traf3ip1|Actr3|Odad4|Rapgef2|Cluap1|Ston1|Yif1b|Rpgrip1|Wdr90|Celsr3|Tpgs1|Parvb|Tsga10|Wdr19|Cep290|Dync2i1|Cpap|Ablim1|Arhgef4|Cfap119|Pla2g3|Lrrc61|Rpgrip1l|Mtss2|Ttll1|B3glct|Cep162|Cfap74	-2.6
PC3	GO Biological Processes	19	GO:0047496	vesicle transport along microtubule	19_GO:0051179 localization	-4.1	3.3	4.8	21160	46	1802	13	0.72	0.2	11775|11776|16553|16572|16573|18457|19324|26395|64933|70827|73689|214585|228355	Ap3b2|Ap3d1|Kif13a|Kif5a|Kif5b|Bloc1s6|Rab1a|Map2k1|Ap3m2|Trak2|Bloc1s2|Spg11|Madd	-2.6
PC3	GO Biological Processes	19	GO:0019693	ribose phosphate metabolic process	19_GO:0009987 cellular process	-4.1	1.8	4.2	21160	320	1802	48	2.7	0.38	11564|11950|11958|12628|12833|14433|14450|14544|14679|16434|16889|17720|18103|18293|18457|18655|19335|21803|23918|54405|56409|56524|66091|66174|66416|66592|66916|66945|67126|67763|68556|69875|70316|71743|72141|74167|80914|104215|108156|110119|110639|140781|210044|230075|237823|269523|270166|319801	Adsl|Atp5pb|Atp5me|Cfh|Col6a1|Gapdh|Gart|Gda|Gnai3|Itpa|Lipa|ND4L|Nme2|Ogdh|Bloc1s6|Pgk1|Rab23|Tgfb1|Impdh2|Ndufa1|Nudt3|Pals2|Ndufa3|Nudt14|Ndufa7|Stoml2|Ndufb7|Sdha|Atp5f1e|Prpsap1|Uckl1|Ndufa11|Ndufab1|Coasy|Adpgk|Nudt9|Uck2|Rhoq|Mthfd1|Mpi|Prps2|Myh7|Adcy2|Ndufb6|Pfas|Vcp|Clpx|Tigar	-2.6
PC3	GO Biological Processes	19	GO:0000209	protein polyubiquitination	19_GO:0009987 cellular process	-4.1	1.9	4.2	21160	251	1802	40	2.2	0.35	11797|14897|17237|19720|20747|20821|21402|22209|22670|26903|50754|52717|56736|57751|58230|59008|66105|66440|67027|67118|67245|67525|68350|69116|69754|72296|72925|75430|80890|108660|140499|193670|212123|217342|223455|227738|232539|240518|268933|319236	Birc2|Trip12|Mgrn1|Trim27|Spop|Trim21|Skp1|Ube2a|Trim26|Dysf|Fbxw7|Anapc16|Rnf14|Rnf25|Rnf8|Anapc5|Ube2d3|Cdc26|Mkrn2|Bfar|Peli1|Trim62|Mul1|Ubr4|Fbxo7|Rusc1|Marchf1|Anapc15|Trim2|Rnf187|Ube2j2|Rnf185|Dcaf15|Ube2o|Marchf6|Lrsam1|Klhl42|Peli3|Wdr24|Trim12c	-2.6
PC3	GO Biological Processes	19	GO:0009199	ribonucleoside triphosphate metabolic process	19_GO:0009987 cellular process	-4.1	2	4.3	21160	201	1802	34	1.9	0.32	11950|11958|12628|12833|14433|14679|16434|16889|17720|18103|18293|18457|18655|19335|21803|23918|54405|66091|66416|66592|66916|66945|67126|69875|70316|72141|80914|104215|110119|140781|230075|269523|270166|319801	Atp5pb|Atp5me|Cfh|Col6a1|Gapdh|Gnai3|Itpa|Lipa|ND4L|Nme2|Ogdh|Bloc1s6|Pgk1|Rab23|Tgfb1|Impdh2|Ndufa1|Ndufa3|Ndufa7|Stoml2|Ndufb7|Sdha|Atp5f1e|Ndufa11|Ndufab1|Adpgk|Uck2|Rhoq|Mpi|Myh7|Ndufb6|Vcp|Clpx|Tigar	-2.6
PC3	GO Biological Processes	19	GO:0022411	cellular component disassembly	19_GO:0009987 cellular process	-4.1	1.8	4.2	21160	277	1802	43	2.4	0.36	11520|12313|12833|13838|14853|15512|16573|16865|17997|20404|20586|20821|23794|23999|52231|54194|56085|56736|57751|66993|67254|67443|67727|68094|68572|68995|74747|76499|76784|77057|77987|102058|105787|108124|208092|218343|225845|269523|271221|319162|320806|380969|100504663	Plin2|Calm1|Col6a1|Epha4|Gspt2|Hspa2|Kif5b|Eif2d|Nedd1|Sh3gl2|Smarca4|Trim21|Adamts5|Twf2|Ankzf1|Akap8l|Ubqln1|Rnf14|Rnf25|Smarcd3|Bmerb1|Map1lc3b|Stx17|Smarcc2|Mrpl58|Mcts1|Ddit4|Clasp2|Mtif2|Ston1|Ascc3|Exoc8|Prkaa1|Napa|Chmp6|Skic3|Plaat3|Vcp|Rubcnl|H2ac25|Gfm2|Nckap5l|Atg14	-2.6
PC3	GO Biological Processes	19	GO:0006163	purine nucleotide metabolic process	19_GO:0009987 cellular process	-4.1	1.7	4.1	21160	374	1802	54	3	0.4	11564|11950|11958|12628|12833|14433|14450|14544|14679|16434|16889|17448|17720|17970|18103|18293|18457|18655|19335|21803|23918|54405|56045|56409|56524|66091|66416|66592|66916|66945|67126|67763|69875|70316|71743|72141|74167|74551|74637|76055|78914|104215|108156|110119|110639|140781|210044|218756|226518|230075|237823|269523|270166|319801	Adsl|Atp5pb|Atp5me|Cfh|Col6a1|Gapdh|Gart|Gda|Gnai3|Itpa|Lipa|Mdh2|ND4L|Ncf2|Nme2|Ogdh|Bloc1s6|Pgk1|Rab23|Tgfb1|Impdh2|Ndufa1|Samhd1|Nudt3|Pals2|Ndufa3|Ndufa7|Stoml2|Ndufb7|Sdha|Atp5f1e|Prpsap1|Ndufa11|Ndufab1|Coasy|Adpgk|Nudt9|Pck2|Shpk|Oga|Nadsyn1|Rhoq|Mthfd1|Mpi|Prps2|Myh7|Adcy2|Slc4a7|Nmnat2|Ndufb6|Pfas|Vcp|Clpx|Tigar	-2.6
PC3	GO Biological Processes	19	GO:0000278	mitotic cell cycle	19_GO:0009987 cellular process	-4	1.5	4.1	21160	577	1802	76	4.2	0.47	11840|11920|12313|12325|13163|13557|13852|13860|16211|16551|16889|17215|17685|17997|18027|18032|18226|18514|18538|19821|19878|20851|22059|22151|22209|22390|22591|23825|24064|26931|26951|29875|50875|54141|54194|56427|57913|63955|66165|66311|66515|67139|67628|67839|68298|68592|69654|70527|71177|71924|72772|75770|76499|78658|100683|101206|102058|102423|103733|109359|170625|208092|208768|210766|211651|211978|226154|229285|233276|234736|268697|269523|269582|320165|320595|381979	Arf1|Atm|Calm1|Camk2g|Daxx|E2f3|Stx2|Eps8|Kpnb1|Kif11|Lipa|Mcm3|Msh2|Nedd1|Nfia|Nfix|Nup62|Pbx1|Pcna|Rnf2|Rock2|Stat5b|Trp53|Tubb2a|Ube2a|Wee1|Xpc|Banf1|Spry2|Ppp2r5c|Zw10|Iqgap1|Tmod3|Spag5|Akap8l|Tubd1|Pidd1|Cables1|Bccip|Cenpw|Cul7|Mis12|Anp32b|Gpsm1|Ncapd2|Syf2|Dctn2|Stambp|Ints13|Tube1|Rint1|Brsk2|Clasp2|Ncapd3|Trrap|Tada3|Exoc8|Hinfp|Tubg1|Abraxas2|Snx18|Chmp6|Sde2|Brcc3|Fancd2|Zfyve26|Lzts2|Spart|Tubgcp5|Rfwd3|Ccnb1|Vcp|Clspn|Tacc1|Phf8|Brsk1	-2.6
PC3	GO Biological Processes	19	GO:0010975	regulation of neuron projection development	19_GO:0032502 developmental process	-4	1.5	4	21160	578	1802	76	4.2	0.47	11785|12168|12286|12325|12395|12569|12633|12801|12808|12933|13838|14083|14159|14299|14745|14804|14964|14972|15387|16403|16564|16570|16728|17005|17973|18103|18213|19205|19211|19242|19259|19347|20222|20266|20614|21960|22368|22439|23999|26395|29875|52906|53404|53972|56376|56637|66515|66713|67891|69754|70083|70827|74006|74053|74117|75770|76089|77097|98733|103199|140571|171171|216739|218203|229285|232906|233071|235106|237625|244058|244152|277360|320563|381979|382253|606496	Apbb1|Bmpr2|Cacna1a|Camk2g|Runx1t1|Cdk5r1|Cflar|Cnr1|Cobl|Crmp1|Epha4|Ptk2|Fes|Ncs1|Lpar1|Grid2|H2-D1|H2-K1|Hnrnpk|Itga6|Kif21a|Kif3c|L1cam|Ltk|Nck1|Nme2|Ntrk3|Ptbp1|Pten|Ptn|Ptpn5|Dennd5a|Sf3a2|Scn1b|Snap25|Tnr|Trpv2|Xk|Twf2|Map2k1|Iqgap1|Ahi1|Atoh7|Ngef|Pdlim5|Gsk3b|Cul7|Actr2|Rpl4|Fbxo7|Metrn|Trak2|Dnm1l|Grip1|Actr3|Brsk2|Rapgef2|Tanc2|Obsl1|Fig4|Plxnb3|Ntng2|Acsl6|Mylip|Spart|Arhgap35|Arhgap33|Ntm|Pla2g3|Rgma|Tsku|Prex1|Islr2|Brsk1|Cdkl5|Gsk3a	-2.6
PC3	GO Biological Processes	19	GO:0050808	synapse organization	19_GO:0009987 cellular process	-4	1.7	4.1	21160	402	1802	57	3.2	0.41	11785|11840|12032|12286|12331|13602|13838|14396|14402|14405|14804|14811|16523|16728|16776|16779|16795|18027|18163|18191|18213|18483|18845|19211|19878|20404|20648|21960|23829|26422|50997|53321|53328|54725|56747|66860|67252|71436|74117|76499|76787|104069|107932|140571|171171|210274|214585|216856|225875|228836|233067|233878|238988|242667|243548|245684|260299	Apbb1|Arf1|Bcan|Cacna1a|Cap1|Sparcl1|Epha4|Gabra3|Gabrb3|Gabrg1|Grid2|Grin2a|Kcnj8|L1cam|Lama5|Lamb2|Large1|Nfia|Ctnnd2|Nrxn3|Ntrk3|Palm|Plxna2|Pten|Rock2|Sh3gl2|Snta1|Tnr|C1ql1|Nbea|Mpp2|Cntnap1|Pgrmc1|Cadm1|Sez6l|Tanc1|Cap2|Flrt3|Actr3|Clasp2|Ppfia3|Sncb|Chd4|Plxnb3|Ntng2|Shank2|Spg11|Nlgn2|Lrfn4|Dlgap4|Lrfn3|Sez6l2|Erc2|Dlgap3|Prickle2|Cnksr2|Cadm4	-2.6
PC3	GO Biological Processes	19	GO:0050807	regulation of synapse organization	19_GO:0050789 regulation of biological process	-4	1.7	4.1	21160	393	1802	56	3.1	0.41	12569|12933|13004|13602|13838|14083|14804|15387|16573|16728|18213|18391|18750|19211|19242|19249|19878|20474|20614|23829|27494|29875|52398|53321|53328|53972|56376|56637|56724|66713|66860|67252|71436|74006|74117|76089|77097|107932|171171|207683|208643|210274|216856|225875|226016|228836|232227|233067|233071|235604|243548|269523|330662|378937|382253|442801	Cdk5r1|Crmp1|Ncan|Sparcl1|Epha4|Ptk2|Grid2|Hnrnpk|Kif5b|L1cam|Ntrk3|Sigmar1|Prkca|Pten|Ptn|Ptpn13|Rock2|Six4|Snap25|C1ql1|Amot|Iqgap1|Septin11|Cntnap1|Pgrmc1|Ngef|Pdlim5|Gsk3b|Cript|Actr2|Tanc1|Cap2|Flrt3|Dnm1l|Actr3|Rapgef2|Tanc2|Chd4|Ntng2|Igsf11|Eif4g1|Shank2|Nlgn2|Lrfn4|Abhd17b|Dlgap4|Iqsec1|Lrfn3|Arhgap33|Camkv|Prickle2|Vcp|Dock1|Lrrc24|Cdkl5|Arhgef15	-2.6
PC3	GO Biological Processes	19	GO:0009205	purine ribonucleoside triphosphate metabolic process	19_GO:0009987 cellular process	-4	2	4.3	21160	194	1802	33	1.8	0.32	11950|11958|12628|12833|14433|14679|16434|16889|17720|18103|18293|18457|18655|19335|21803|23918|54405|66091|66416|66592|66916|66945|67126|69875|70316|72141|104215|110119|140781|230075|269523|270166|319801	Atp5pb|Atp5me|Cfh|Col6a1|Gapdh|Gnai3|Itpa|Lipa|ND4L|Nme2|Ogdh|Bloc1s6|Pgk1|Rab23|Tgfb1|Impdh2|Ndufa1|Ndufa3|Ndufa7|Stoml2|Ndufb7|Sdha|Atp5f1e|Ndufa11|Ndufab1|Adpgk|Rhoq|Mpi|Myh7|Ndufb6|Vcp|Clpx|Tigar	-2.6
PC3	GO Biological Processes	19	GO:0034330	cell junction organization	19_GO:0009987 cellular process	-4	1.5	4	21160	618	1802	80	4.4	0.49	11785|11840|12032|12286|12331|12527|12554|12988|13602|13823|13838|14086|14396|14402|14405|14804|14811|16475|16523|16728|16776|16779|16795|18027|18163|18191|18213|18483|18750|18772|18810|18845|19211|19878|20401|20404|20648|21803|21960|22239|23829|26422|50997|53321|53328|54725|56327|56747|58187|66860|67252|68328|69697|71436|74117|76499|76787|77057|104069|107932|110829|140571|171171|210274|211401|214585|215654|216856|225875|227937|228836|233067|233878|235431|238988|241201|242667|243548|245684|260299	Apbb1|Arf1|Bcan|Cacna1a|Cap1|Cd9|Cdh13|Csk|Sparcl1|Epb41l3|Epha4|Fscn1|Gabra3|Gabrb3|Gabrg1|Grid2|Grin2a|Ajuba|Kcnj8|L1cam|Lama5|Lamb2|Large1|Nfia|Ctnnd2|Nrxn3|Ntrk3|Palm|Prkca|Pkp1|Plec|Plxna2|Pten|Rock2|Sh3bp1|Sh3gl2|Snta1|Tgfb1|Tnr|Ugt8a|C1ql1|Nbea|Mpp2|Cntnap1|Pgrmc1|Cadm1|Arl2|Sez6l|Cldn10|Tanc1|Cap2|Rab13|Camsap3|Flrt3|Actr3|Clasp2|Ppfia3|Ston1|Sncb|Chd4|Lims1|Plxnb3|Ntng2|Shank2|Mtss1|Spg11|Cdh12|Nlgn2|Lrfn4|Pkp4|Dlgap4|Lrfn3|Sez6l2|Coro2b|Erc2|Cdh7|Dlgap3|Prickle2|Cnksr2|Cadm4	-2.5
PC3	GO Biological Processes	19	GO:0006605	protein targeting	19_GO:0051179 localization	-4	1.9	4.2	21160	245	1802	39	2.2	0.34	11776|11781|14469|15525|16795|17713|18457|19349|20818|20913|22630|26422|26926|30056|52838|53412|54208|56297|66384|66525|67604|67952|69754|70827|71382|72825|74718|76055|77254|93757|107305|192193|192232|218035|218441|218544|224727|229593|100504663	Ap3d1|Ap4m1|Gbp2|Hspa4|Large1|Grpel1|Bloc1s6|Rab7|Srprb|Stxbp4|Ywhaq|Nbea|Aifm1|Timm9|Dnlz|Ppp1r3c|Arl6ip1|Arl6|Srp19|Timm50|Get4|Tomm20|Fbxo7|Trak2|Pex1|Mon1a|Snx16|Oga|Yif1b|Immp2l|Vps37c|Edem1|Hps4|Vps41|Zfyve16|Sgtb|Bag6|Golph3l|Atg14	-2.5
PC3	GO Biological Processes	19	GO:0043484	regulation of RNA splicing	19_GO:0050789 regulation of biological process	-4	2	4.2	21160	195	1802	33	1.8	0.32	13046|15387|15388|19205|19653|19656|19663|20220|20384|20918|22687|27878|51796|52897|54367|56541|67031|68035|69131|70248|71973|83486|100683|101206|105559|107817|108014|108160|110213|192170|230257|233908|268859	Celf1|Hnrnpk|Hnrnpl|Ptbp1|Rbm4|Rbmxl1|Rbpms|Sap18|Srsf5|Eif1|Zpr1|Tada1|Srrm1|Rbfox3|Zfp326|Habp4|Upf3a|Rbm42|Cdk12|Dazap1|Rbpms2|Rbm5|Trrap|Tada3|Mbnl2|Jmjd6|Srsf9|Fam50a|Tmbim6|Eif4a3|Ptbp3|Fus|Rbfox1	-2.5
PC3	Reactome Gene Sets	6	R-MMU-2565942	Regulation of PLK1 Activity at G2/M Transition		-4	2.6	4.5	21160	80	1802	18	1	0.23	16475|17274|17997|19046|21402|54130|69654|73738|74470|75296|76816|77744|78887|99100|103733|216274|219103|268697	Ajuba|Rab8a|Nedd1|Ppp1cb|Skp1|Actr1a|Dctn2|Haus7|Cep72|Cep43|Sdccag8|Bora|Sfi1|Cep152|Tubg1|Cep290|Cpap|Ccnb1	-2.5
PC3	GO Biological Processes	19	GO:0051640	organelle localization	19_GO:0051179 localization	-4	1.5	4	21160	571	1802	75	4.2	0.47	11775|11776|11840|11920|12313|12628|13852|14083|16211|16553|16572|16573|16907|17274|18226|18457|18763|19324|19326|19349|20054|20614|24064|26395|26951|27062|28135|30931|30948|52906|54141|54161|55943|64933|66165|66251|66397|66713|66934|67139|67727|67839|68350|69654|70827|71382|72129|72368|72823|73689|74006|74117|75620|76205|76499|76787|77097|97112|102058|108012|109359|110012|208092|214585|216274|225642|228355|231452|233405|237625|268697|319565|320165|353047|100504663	Ap3b2|Ap3d1|Arf1|Atm|Calm1|Cfh|Stx2|Ptk2|Kpnb1|Kif13a|Kif5a|Kif5b|Lmnb2|Rab8a|Nup62|Bloc1s6|Pkd1|Rab1a|Rab11b|Rab7|Rps15|Snap25|Spry2|Map2k1|Zw10|Cadps|Cep63|Tor1a|Bin1|Ahi1|Spag5|Copg1|Stx8|Ap3m2|Bccip|Arfgap3|Sar1b|Actr2|Dsn1|Mis12|Stx17|Gpsm1|Mul1|Dctn2|Trak2|Pex1|Pex13|Borcs8|Pard3b|Bloc1s2|Dnm1l|Actr3|Kxd1|Stard3nl|Clasp2|Ppfia3|Tanc2|Nmd3|Exoc8|Ap1s2|Abraxas2|Tpgs1|Chmp6|Spg11|Cep290|Grp|Madd|Sdad1|Vps33b|Pla2g3|Ccnb1|Syne2|Tacc1|Plekhm1|Atg14	-2.5
PC3	GO Biological Processes	19	GO:0000398	mRNA splicing, via spliceosome	19_GO:0009987 cellular process	-4	1.9	4.2	21160	237	1802	38	2.1	0.34	12812|13046|20222|20384|20639|20817|27981|51796|56335|57905|66441|66642|67225|67439|67480|67836|68295|68592|68693|68988|70052|70312|70767|81898|83486|101739|107701|108014|108121|192159|192170|208768|210529|214572|224836|230596|233073|319322	Coil|Celf1|Sf3a2|Srsf5|Snrpb2|Srpk2|Rsrp1|Srrm1|Mettl3|Isy1|Magohb|Ctnnbl1|Rnpc3|Xab2|Cwc25|Wdr83|Aar2|Syf2|Hnrnpul2|Prpf31|Prpf4|Cactin|Prpf3|Sf3b1|Rbm5|Psip1|Sf3b4|Srsf9|U2af1|Prpf8|Eif4a3|Sde2|Mettl14|Prmt7|Usp49|Prpf38a|U2af1l4|Sf3b2	-2.5
PC3	GO Biological Processes	19	GO:0000377	RNA splicing, via transesterification reactions with bulged adenosine as nucleophile	19_GO:0009987 cellular process	-4	1.9	4.2	21160	237	1802	38	2.1	0.34	12812|13046|20222|20384|20639|20817|27981|51796|56335|57905|66441|66642|67225|67439|67480|67836|68295|68592|68693|68988|70052|70312|70767|81898|83486|101739|107701|108014|108121|192159|192170|208768|210529|214572|224836|230596|233073|319322	Coil|Celf1|Sf3a2|Srsf5|Snrpb2|Srpk2|Rsrp1|Srrm1|Mettl3|Isy1|Magohb|Ctnnbl1|Rnpc3|Xab2|Cwc25|Wdr83|Aar2|Syf2|Hnrnpul2|Prpf31|Prpf4|Cactin|Prpf3|Sf3b1|Rbm5|Psip1|Sf3b4|Srsf9|U2af1|Prpf8|Eif4a3|Sde2|Mettl14|Prmt7|Usp49|Prpf38a|U2af1l4|Sf3b2	-2.5
PC3	GO Biological Processes	19	GO:0000375	RNA splicing, via transesterification reactions	19_GO:0009987 cellular process	-4	1.9	4.2	21160	237	1802	38	2.1	0.34	12812|13046|20222|20384|20639|20817|27981|51796|56335|57905|66441|66642|67225|67439|67480|67836|68295|68592|68693|68988|70052|70312|70767|81898|83486|101739|107701|108014|108121|192159|192170|208768|210529|214572|224836|230596|233073|319322	Coil|Celf1|Sf3a2|Srsf5|Snrpb2|Srpk2|Rsrp1|Srrm1|Mettl3|Isy1|Magohb|Ctnnbl1|Rnpc3|Xab2|Cwc25|Wdr83|Aar2|Syf2|Hnrnpul2|Prpf31|Prpf4|Cactin|Prpf3|Sf3b1|Rbm5|Psip1|Sf3b4|Srsf9|U2af1|Prpf8|Eif4a3|Sde2|Mettl14|Prmt7|Usp49|Prpf38a|U2af1l4|Sf3b2	-2.5
PC3	GO Biological Processes	19	GO:0009150	purine ribonucleotide metabolic process	19_GO:0009987 cellular process	-3.9	1.8	4.1	21160	289	1802	44	2.4	0.36	11564|11950|11958|12628|12833|14433|14450|14544|14679|16434|16889|17720|18103|18293|18457|18655|19335|21803|23918|54405|56409|56524|66091|66416|66592|66916|66945|67126|69875|70316|71743|72141|74167|104215|108156|110119|110639|140781|210044|230075|237823|269523|270166|319801	Adsl|Atp5pb|Atp5me|Cfh|Col6a1|Gapdh|Gart|Gda|Gnai3|Itpa|Lipa|ND4L|Nme2|Ogdh|Bloc1s6|Pgk1|Rab23|Tgfb1|Impdh2|Ndufa1|Nudt3|Pals2|Ndufa3|Ndufa7|Stoml2|Ndufb7|Sdha|Atp5f1e|Ndufa11|Ndufab1|Coasy|Adpgk|Nudt9|Rhoq|Mthfd1|Mpi|Prps2|Myh7|Adcy2|Ndufb6|Pfas|Vcp|Clpx|Tigar	-2.5
PC3	GO Biological Processes	19	GO:0099003	vesicle-mediated transport in synapse	19_GO:0051179 localization	-3.9	2	4.2	21160	196	1802	33	1.8	0.32	11772|11775|11776|11972|11980|12286|12313|12330|13852|13858|17274|19349|20404|20614|27062|30948|54411|64933|66251|67826|69017|73834|74006|74053|76787|77057|104069|108012|108124|218038|238988|243547|381979	Ap2a2|Ap3b2|Ap3d1|Atp6v0d1|Atp8a1|Cacna1a|Calm1|Canx|Stx2|Eps15|Rab8a|Rab7|Sh3gl2|Snap25|Cadps|Bin1|Atp6ap1|Ap3m2|Arfgap3|Snap47|Prrt2|Atp6v1d|Dnm1l|Grip1|Ppfia3|Ston1|Sncb|Ap1s2|Napa|Amph|Erc2|Grip2|Brsk1	-2.5
PC3	GO Biological Processes	19	GO:0036490	regulation of translation in response to endoplasmic reticulum stress	19_GO:0050896 response to stimulus	-3.9	6.4	5.5	21160	11	1802	6	0.33	0.14	13205|13666|17973|17974|27103|208643	Ddx3x|Eif2ak3|Nck1|Nck2|Eif2ak4|Eif4g1	-2.5
PC3	GO Biological Processes	19	GO:0006259	DNA metabolic process	19_GO:0009987 cellular process	-3.9	1.5	3.9	21160	707	1802	89	4.9	0.51	11546|11785|11792|11920|12006|12545|12628|12785|13990|14897|15312|16882|17215|17685|17688|18027|18032|18393|18538|18861|19359|20174|20585|21423|21761|22059|22209|22256|22589|22591|22592|22687|23825|26429|28135|30939|50723|50754|56045|56210|56397|56420|56452|57813|58230|59001|66105|66165|66233|66408|66647|67245|67439|67484|67872|68048|68114|68501|69928|72612|74386|75570|77987|80285|80287|102423|107932|114714|191578|208768|210766|211651|211978|217716|219022|227622|230484|230709|233789|234736|240087|244666|252870|269523|269582|272158|272551|319162|338359	Parp2|Apbb1|Apex1|Atm|Axin2|Cdc7|Cfh|Cnbp|Smarcad1|Trip12|Hmgn1|Lig3|Mcm3|Msh2|Msh6|Nfia|Nfix|Orc2|Pcna|Pms2|Rad23b|Ruvbl2|Hltf|Tcf3|Morf4l1|Trp53|Ube2a|Ung|Atrx|Xpc|Ercc5|Zpr1|Banf1|Orc5|Cep63|Pttg1|Icosl|Fbxw7|Samhd1|Rev1|Morf4l2|Ppp4c|Orc6|Tk2|Rnf8|Pole3|Ube2d3|Bccip|Dmap1|Aptx|Nsmce3|Peli1|Xab2|Eepd1|Nsmce4a|Aen|Pwwp3a|Nsmce2|Cenps|Hpf1|Rmi1|Nhej1|Ascc3|Parp9|Apobec3|Hinfp|Chd4|Rad51c|Helq|Sde2|Brcc3|Fancd2|Zfyve26|Mlh3|Ttc5|Paxx|Usp1|Zmpste24|Smg1|Rfwd3|Mdc1|Sprtn|Usp7|Vcp|Clspn|Poln|Gins2|H2ac25|Supv3l1	-2.5
PC3	GO Biological Processes	19	GO:0009117	nucleotide metabolic process	19_GO:0009987 cellular process	-3.9	1.6	4	21160	433	1802	60	3.3	0.42	11564|11950|11958|12628|12833|14433|14450|14544|14679|16434|16889|17448|17720|17970|18103|18293|18457|18655|19335|21803|21915|23918|54405|56045|56409|56524|57813|66091|66416|66592|66916|66945|67126|67763|68556|69875|70316|71743|72141|74167|74551|74637|76055|78914|80914|104215|108156|110074|110119|110639|140781|210044|218756|226518|230075|237823|269523|270166|319801|319945	Adsl|Atp5pb|Atp5me|Cfh|Col6a1|Gapdh|Gart|Gda|Gnai3|Itpa|Lipa|Mdh2|ND4L|Ncf2|Nme2|Ogdh|Bloc1s6|Pgk1|Rab23|Tgfb1|Dtymk|Impdh2|Ndufa1|Samhd1|Nudt3|Pals2|Tk2|Ndufa3|Ndufa7|Stoml2|Ndufb7|Sdha|Atp5f1e|Prpsap1|Uckl1|Ndufa11|Ndufab1|Coasy|Adpgk|Nudt9|Pck2|Shpk|Oga|Nadsyn1|Uck2|Rhoq|Mthfd1|Dut|Mpi|Prps2|Myh7|Adcy2|Slc4a7|Nmnat2|Ndufb6|Pfas|Vcp|Clpx|Tigar|Flad1	-2.5
PC3	GO Biological Processes	19	GO:0065004	protein-DNA complex assembly	19_GO:0009987 cellular process	-3.9	2.1	4.2	21160	156	1802	28	1.6	0.29	13163|13982|14312|20586|21340|21343|21374|22110|22589|28077|53605|56771|58243|59001|66172|66311|67139|67381|67628|67733|68776|69726|80509|99730|108671|114714|192191|381379	Daxx|Esr1|Brd2|Smarca4|Taf1b|Taf6|Tbp|Tspyl1|Atrx|Med10|Nap1l1|Med20|Nap1l5|Pole3|Med11|Cenpw|Mis12|Med4|Anp32b|Itgb3bp|Taf11|Smyd3|Med8|Taf13|Dnajc9|Rad51c|Med9|Med19	-2.5
PC3	GO Biological Processes	19	GO:0007005	mitochondrion organization	19_GO:0009987 cellular process	-3.9	1.6	4	21160	434	1802	60	3.3	0.42	12028|12424|12628|12833|14245|14391|15525|16882|16889|17827|18181|18810|21780|22059|23797|23830|26420|26926|27393|27397|30056|52469|53321|54405|56637|57813|64704|66091|66349|66379|66525|66592|66690|66706|66916|67388|68316|68350|68472|68493|68943|69487|69875|70316|70383|70397|72113|73689|73694|74006|93757|108888|170770|192652|224904|230075|239555|338359|381038|606496	Bax|Cck|Cfh|Col6a1|Lpin1|Gabpb1|Hspa4|Lig3|Lipa|Mtx1|Nrf1|Plec|Tfam|Trp53|Akt3|Capn10|Mapk9|Aifm1|Mrpl39|Mrpl17|Timm9|Coa3|Cntnap1|Ndufa1|Gsk3b|Tk2|Htra2|Ndufa3|Dmac2|Cox14|Timm50|Stoml2|Tmem186|Ndufaf3|Ndufb7|Rab5if|Apoo|Mul1|Tmem126b|Ndufaf4|Pink1|Ndufaf5|Ndufa11|Ndufab1|Cox10|Tmem70|Adck1|Bloc1s2|Ndufaf7|Dnm1l|Immp2l|Atad3a|Bbc3|Wdr81|Micos13|Ndufb6|Mief1|Supv3l1|Parl|Gsk3a	-2.5
PC3	GO Biological Processes	19	GO:0006383	transcription by RNA polymerase III	19_GO:0009987 cellular process	-3.9	3.6	4.7	21160	36	1802	11	0.61	0.18	12909|13716|20017|21374|66420|67371|69870|70408|77634|218333|218832	Crcp|Ell|Polr1b|Tbp|Polr2e|Gtf3c6|Polr3gl|Polr3f|Snapc3|Ice1|Polr3a	-2.5
PC3	GO Biological Processes	19	GO:0072594	establishment of protein localization to organelle	19_GO:0051179 localization	-3.9	1.7	4	21160	362	1802	52	2.9	0.39	11776|11781|12028|13557|13858|14811|15525|16211|17713|18128|18226|19349|20174|20818|22059|22378|26356|26926|30056|52838|54377|66384|66525|67604|67952|68943|69754|70160|70572|71382|71805|72129|72825|74043|74718|93757|107305|110379|170762|192193|212999|213990|214585|218035|218441|218544|224727|227738|229593|234549|234865|100504663	Ap3d1|Ap4m1|Bax|E2f3|Eps15|Grin2a|Hspa4|Kpnb1|Grpel1|Notch1|Nup62|Rab7|Ruvbl2|Srprb|Trp53|Wbp2|Ing1|Aifm1|Timm9|Dnlz|Cacng4|Srp19|Timm50|Get4|Tomm20|Pink1|Fbxo7|Vps36|Ipo5|Pex1|Nup93|Pex13|Mon1a|Pex26|Snx16|Immp2l|Vps37c|Sec13|Nup155|Edem1|Tnpo2|Agap3|Spg11|Vps41|Zfyve16|Sgtb|Bag6|Lrsam1|Golph3l|Heatr3|Nup133|Atg14	-2.5
PC3	GO Biological Processes	19	GO:0010256	endomembrane system organization	19_GO:0009987 cellular process	-3.8	1.5	3.9	21160	539	1802	71	3.9	0.46	11764|11776|12527|12833|13666|13823|13852|16795|16907|17274|18810|19211|19324|20614|22022|23825|26395|26903|26951|27277|27403|29875|30931|30934|30948|54194|54208|66111|66352|66515|67023|67388|67604|67727|67826|68944|69017|69116|69804|71116|71805|73130|74094|76332|76499|93687|97484|98733|98910|102058|108012|170625|170762|192232|192236|208092|208263|211401|224630|224727|225908|229593|230709|230908|231801|233405|237625|244654|246694|329628|668218	Ap1b1|Ap3d1|Cd9|Col6a1|Eif2ak3|Epb41l3|Stx2|Large1|Lmnb2|Rab8a|Plec|Pten|Rab1a|Snap25|Tpst2|Banf1|Map2k1|Dysf|Zw10|Golga5|Abca7|Iqgap1|Tor1a|Tor1b|Bin1|Akap8l|Arl6ip1|Tmed3|Blzf1|Cul7|Use1|Rab5if|Get4|Stx17|Snap47|Tmco1|Prrt2|Ubr4|Tmem147|Stx18|Nup93|Tmed5|Tjap1|Cog2|Clasp2|Csnk1a1|Cog8|Obsl1|Usp6nl|Exoc8|Ap1s2|Snx18|Nup155|Hps4|Hps1|Chmp6|Tor1aip1|Mtss1|Bnip1|Bag6|Myrf|Golph3l|Zmpste24|Tardbp|Agfg2|Vps33b|Pla2g3|Mtss2|Hps5|Fat4|Bin2	-2.4
PC3	Reactome Gene Sets	6	R-MMU-72613	Eukaryotic Translation Initiation		-3.8	2.3	4.2	21160	119	1802	23	1.3	0.26	13667|13681|16898|19921|19933|19988|20005|20054|22121|22384|27367|54217|56347|66489|67186|67248|67891|68028|75705|208643|209354|269261|100043813	Eif2b4|Eif4a1|Rps2|Rpl19|Rpl21|Rpl6|Rpl9|Rps15|Rpl13a|Eif4h|Rpl3|Rpl36|Eif3c|Rpl35|Rplp2|Rpl39|Rpl4|Rpl22l1|Eif4b|Eif4g1|Eif2b1|Rpl12|Rps27rt	-2.4
PC3	Reactome Gene Sets	6	R-MMU-72737	Cap-dependent Translation Initiation		-3.8	2.3	4.2	21160	119	1802	23	1.3	0.26	13667|13681|16898|19921|19933|19988|20005|20054|22121|22384|27367|54217|56347|66489|67186|67248|67891|68028|75705|208643|209354|269261|100043813	Eif2b4|Eif4a1|Rps2|Rpl19|Rpl21|Rpl6|Rpl9|Rps15|Rpl13a|Eif4h|Rpl3|Rpl36|Eif3c|Rpl35|Rplp2|Rpl39|Rpl4|Rpl22l1|Eif4b|Eif4g1|Eif2b1|Rpl12|Rps27rt	-2.4
PC3	GO Biological Processes	19	GO:0009259	ribonucleotide metabolic process	19_GO:0009987 cellular process	-3.8	1.7	4	21160	311	1802	46	2.6	0.37	11564|11950|11958|12628|12833|14433|14450|14544|14679|16434|16889|17720|18103|18293|18457|18655|19335|21803|23918|54405|56409|56524|66091|66416|66592|66916|66945|67126|68556|69875|70316|71743|72141|74167|80914|104215|108156|110119|110639|140781|210044|230075|237823|269523|270166|319801	Adsl|Atp5pb|Atp5me|Cfh|Col6a1|Gapdh|Gart|Gda|Gnai3|Itpa|Lipa|ND4L|Nme2|Ogdh|Bloc1s6|Pgk1|Rab23|Tgfb1|Impdh2|Ndufa1|Nudt3|Pals2|Ndufa3|Ndufa7|Stoml2|Ndufb7|Sdha|Atp5f1e|Uckl1|Ndufa11|Ndufab1|Coasy|Adpgk|Nudt9|Uck2|Rhoq|Mthfd1|Mpi|Prps2|Myh7|Adcy2|Ndufb6|Pfas|Vcp|Clpx|Tigar	-2.4
PC3	GO Biological Processes	19	GO:0050803	regulation of synapse structure or activity	19_GO:0065007 biological regulation	-3.8	1.6	3.9	21160	401	1802	56	3.1	0.41	12569|12933|13004|13602|13838|14083|14804|15387|16573|16728|18213|18391|18750|19211|19242|19249|19878|20474|20614|23829|27494|29875|52398|53321|53328|53972|56376|56637|56724|66713|66860|67252|71436|74006|74117|76089|77097|107932|171171|207683|208643|210274|216856|225875|226016|228836|232227|233067|233071|235604|243548|269523|330662|378937|382253|442801	Cdk5r1|Crmp1|Ncan|Sparcl1|Epha4|Ptk2|Grid2|Hnrnpk|Kif5b|L1cam|Ntrk3|Sigmar1|Prkca|Pten|Ptn|Ptpn13|Rock2|Six4|Snap25|C1ql1|Amot|Iqgap1|Septin11|Cntnap1|Pgrmc1|Ngef|Pdlim5|Gsk3b|Cript|Actr2|Tanc1|Cap2|Flrt3|Dnm1l|Actr3|Rapgef2|Tanc2|Chd4|Ntng2|Igsf11|Eif4g1|Shank2|Nlgn2|Lrfn4|Abhd17b|Dlgap4|Iqsec1|Lrfn3|Arhgap33|Camkv|Prickle2|Vcp|Dock1|Lrrc24|Cdkl5|Arhgef15	-2.4
PC3	KEGG Pathway	24	mmu04140	Autophagy - animal - Mus musculus (house mouse)		-3.8	2	4.1	21160	167	1802	29	1.6	0.3	11793|12633|13666|17274|17966|18518|19211|19324|19349|21353|23797|26395|26420|27103|56716|58988|67443|67605|67727|72145|74747|105787|218035|218460|226421|235040|353047|641340|100504663	Atg5|Cflar|Eif2ak3|Rab8a|Nbr1|Igbp1|Pten|Rab1a|Rab7|Tank|Akt3|Map2k1|Mapk9|Eif2ak4|Mlst8|Rps6kb2|Map1lc3b|Akt1s1|Stx17|Wdfy3|Ddit4|Prkaa1|Vps41|Wdr41|Rab7b|Atg4d|Plekhm1|Nrbf2|Atg14	-2.4
PC3	GO Biological Processes	19	GO:1905168	positive regulation of double-strand break repair via homologous recombination	19_GO:0048518 positive regulation of biological process	-3.8	3.3	4.6	21160	43	1802	12	0.67	0.19	20174|21427|21761|56397|58230|66233|66713|67245|73247|100683|191578|233908	Ruvbl2|Vps72|Morf4l1|Morf4l2|Rnf8|Dmap1|Actr2|Peli1|Mrgbp|Trrap|Helq|Fus	-2.4
PC3	GO Biological Processes	19	GO:1904951	positive regulation of establishment of protein localization	19_GO:0051179 localization	-3.7	1.7	3.9	21160	375	1802	53	2.9	0.4	11785|11840|12520|12569|12669|14526|14661|14682|14756|14811|15163|16573|19042|19056|19205|19259|20614|21687|21803|22341|22687|23830|50754|53328|53357|56637|57258|66233|67041|67151|67628|70572|74006|74117|74551|76055|100715|105787|109305|170770|192193|215999|216274|216856|218333|219103|223864|225372|229593|230908|235431|239555|606496	Apbb1|Arf1|Cd81|Cdk5r1|Chrm1|Gcg|Glud1|Gnaq|Gpld1|Grin2a|Hcls1|Kif5b|Ppm1a|Ppp3cb|Ptbp1|Ptpn5|Snap25|Tek|Tgfb1|Vegfc|Zpr1|Capn10|Fbxw7|Pgrmc1|Pla2g6|Gsk3b|Xpo4|Dmap1|Oxct1|Psmd9|Anp32b|Ipo5|Dnm1l|Actr3|Pck2|Oga|Tent2|Prkaa1|Orai1|Bbc3|Edem1|Mcu|Cep290|Nlgn2|Ice1|Cpap|Rapgef3|Apbb3|Golph3l|Tardbp|Coro2b|Mief1|Gsk3a	-2.4
PC3	GO Biological Processes	19	GO:2000232	regulation of rRNA processing	19_GO:0050789 regulation of biological process	-3.7	5.1	5.1	21160	16	1802	7	0.39	0.15	66138|67045|69962|73674|105372|213541|217995	Bud23|Riok2|Mettl18|Wdr75|Utp15|Ythdf2|Heatr1	-2.4
PC3	Reactome Gene Sets	6	R-MMU-76071	RNA Polymerase III Transcription Initiation From Type 3 Promoter		-3.7	4.1	4.8	21160	26	1802	9	0.5	0.17	12909|21374|66420|69870|70408|74414|77634|102209|218832	Crcp|Tbp|Polr2e|Polr3gl|Polr3f|Polr3c|Snapc3|Snapc2|Polr3a	-2.4
PC3	Reactome Gene Sets	6	R-MMU-983168	Antigen processing: Ubiquitination & Proteasome degradation		-3.7	1.8	4	21160	269	1802	41	2.3	0.35	12703|14897|17237|21402|21762|22201|22209|26445|26446|30838|50754|56736|57751|59008|66105|66313|66440|66515|67138|69116|69754|71393|73998|77113|78541|94091|98766|117589|140499|208650|213311|217194|217342|218203|227738|230654|231380|232539|235439|268291|269514	Socs1|Trip12|Mgrn1|Skp1|Psmd2|Uba1|Ube2a|Psmb2|Psmb3|Fbxw4|Fbxw7|Rnf14|Rnf25|Anapc5|Ube2d3|Smurf2|Cdc26|Cul7|Herc6|Ubr4|Fbxo7|Kctd6|Herc3|Klhl2|Asb8|Trim11|Ubac1|Asb7|Ube2j2|Cblb|Fbxl21|Klhl11|Ube2o|Mylip|Lrsam1|Lrrc41|Uba6|Klhl42|Herc1|Rnf217|Fbxl4	-2.4
PC3	KEGG Pathway	24	mmu04728	Dopaminergic synapse - Mus musculus (house mouse)		-3.7	2.2	4.1	21160	136	1802	25	1.4	0.28	12286|12287|12313|12325|14677|14679|14682|14693|14811|16524|16572|16573|18750|18796|19046|19054|19056|19057|20265|23797|26420|26931|56637|59032|606496	Cacna1a|Cacna1b|Calm1|Camk2g|Gnai1|Gnai3|Gnaq|Gnb2|Grin2a|Kcnj9|Kif5a|Kif5b|Prkca|Plcb2|Ppp1cb|Ppp2r3d|Ppp3cb|Ppp3cc|Scn1a|Akt3|Mapk9|Ppp2r5c|Gsk3b|Ppp2r3c|Gsk3a	-2.4
PC3	GO Biological Processes	19	GO:0009314	response to radiation	19_GO:0050896 response to stimulus	-3.7	1.6	3.9	21160	478	1802	64	3.6	0.44	11604|11920|12028|12371|12424|12833|12921|13653|13864|14811|15312|15932|16159|16795|17390|17685|17688|18538|18582|19046|19653|20174|20357|20845|21353|21803|22059|22166|22209|22591|22592|26420|27103|27403|50754|53404|54006|56210|56335|58230|66647|66860|68048|75570|94229|105787|108012|108841|170770|208768|210766|211651|213311|213990|230484|230709|234371|234736|244666|319162|319801|333329|381979|100033459	Agrp|Atm|Bax|Casp9|Cck|Col6a1|Crhr1|Egr1|Nr2f6|Grin2a|Hmgn1|Idua|Il12a|Large1|Mmp2|Msh2|Msh6|Pcna|Pde6d|Ppp1cb|Rbm4|Ruvbl2|Sema5b|Star|Tank|Tgfb1|Trp53|Txn1|Ube2a|Xpc|Ercc5|Mapk9|Eif2ak4|Abca7|Fbxw7|Atoh7|Deaf1|Rev1|Mettl3|Rnf8|Nsmce3|Tanc1|Aen|Nhej1|Slc4a10|Prkaa1|Ap1s2|Rdh13|Bbc3|Sde2|Brcc3|Fancd2|Fbxl21|Agap3|Usp1|Zmpste24|Tmem161a|Rfwd3|Sprtn|H2ac25|Tigar|Cngb1|Brsk1|Ifi208	-2.3
PC3	Reactome Gene Sets	6	R-MMU-556833	Metabolism of lipids		-3.7	1.5	3.8	21160	611	1802	78	4.3	0.48	11370|11430|11677|11840|11883|12408|12894|13110|13116|13350|14104|14245|14420|14933|16211|16331|16993|17250|17850|18194|18739|18806|19211|19249|20181|20773|20845|22239|23986|26378|28169|50877|53357|54397|56360|56690|58911|66190|66775|66993|67041|68262|70316|70757|71949|72482|74114|74442|74486|76205|76267|76408|77582|77980|93747|99712|102632|103199|104112|104709|108083|110196|110460|110821|116940|171281|192654|208982|216724|216739|217698|225845|237625|240752|269180|320207|330450|433323	Acadvl|Acox1|Akr1b1|Arf1|Arsa|Cbr1|Cpt1a|Cyp2j6|Cyp46a1|Dgat1|Fasn|Lpin1|Galc|Gk|Kpnb1|Inpp5d|Lta4h|Abcc1|Mmut|Nsdhl|Pitpnm1|Pld2|Pten|Ptpn13|Rxra|Sptlc2|Star|Ugt8a|Eci2|Decr2|Agpat3|Neu3|Pla2g6|Ppt2|Acot9|Mlycd|Sumf1|Acer3|Hacd4|Smarcd3|Oxct1|Agpat4|Ndufab1|Hacd2|Cers5|Acbd6|Crot|Sgms2|Osbpl10|Stard3nl|Fads1|Abcc3|Mboat7|Sbf1|Echs1|Cept1|Acad11|Fig4|Acly|Pik3r6|Pip4k2b|Fdps|Acat2|Pcca|Tgs1|Acot3|Pla2g15|Hmgcll1|Rufy1|Acsl6|Acot5|Plaat3|Pla2g3|Pik3c2b|Inpp4a|Pik3r5|Far2|Sgpp2	-2.3
PC3	Reactome Gene Sets	6	R-MMU-5620912	Anchoring of the basal body to the plasma membrane		-3.7	2.5	4.2	21160	91	1802	19	1.1	0.24	17274|17997|54130|67590|67978|69654|73738|74201|74470|75296|76816|78887|99100|103733|216274|219103|244585|260305|382090	Rab8a|Nedd1|Actr1a|Tctn3|Tctn2|Dctn2|Haus7|Cep97|Cep72|Cep43|Sdccag8|Sfi1|Cep152|Tubg1|Cep290|Cpap|Rpgrip1l|Nphp4|Cep162	-2.3
PC3	GO Biological Processes	19	GO:0090174	organelle membrane fusion	19_GO:0009987 cellular process	-3.7	2.3	4.2	21160	106	1802	21	1.2	0.25	13852|14679|17274|18457|19349|20614|21968|26903|55943|67727|67826|69017|108083|208092|214585|216724|218035|224630|226421|271221|353047	Stx2|Gnai3|Rab8a|Bloc1s6|Rab7|Snap25|Tom1|Dysf|Stx8|Stx17|Snap47|Prrt2|Pip4k2b|Chmp6|Spg11|Rufy1|Vps41|Bnip1|Rab7b|Rubcnl|Plekhm1	-2.3
PC3	GO Biological Processes	19	GO:0009896	positive regulation of catabolic process	19_GO:0048518 positive regulation of biological process	-3.7	1.5	3.8	21160	546	1802	71	3.9	0.46	11305|11920|12006|12028|12520|12894|13046|13666|14083|14084|14679|14756|15473|15932|17698|18555|18682|19211|19349|19878|20773|20821|21968|22057|22209|22225|23947|26395|26420|27059|50754|54609|54638|56085|56335|56637|56716|67839|68350|68943|69116|69754|72512|75841|75901|93687|98402|103135|105787|108083|170625|193670|208650|210529|211948|213541|218203|219022|224727|227693|227738|230908|244058|268721|268933|269523|319618|332397|338359|414872|606496	Abca2|Atm|Axin2|Bax|Cd81|Cpt1a|Celf1|Eif2ak3|Ptk2|Faf1|Gnai3|Gpld1|Rida|Idua|Msn|Cdk16|Phkg1|Pten|Rab7|Rock2|Sptlc2|Trim21|Tom1|Tob1|Ube2a|Usp5|Mid2|Map2k1|Mapk9|Sh3d19|Fbxw7|Ubqln2|Ccdc22|Ubqln1|Mettl3|Gsk3b|Mlst8|Gpsm1|Mul1|Pink1|Ubr4|Fbxo7|Sting1|Rnf139|Dcp1a|Csnk1a1|Sh3bp4|Pan2|Prkaa1|Pip4k2b|Snx18|Rnf185|Cblb|Mettl14|Pde12|Ythdf2|Mylip|Ttc5|Bag6|Zer1|Lrsam1|Tardbp|Rgma|Zswim8|Wdr24|Vcp|Dcp1b|Nanos1|Supv3l1|Zyg11b|Gsk3a	-2.3
PC3	GO Biological Processes	19	GO:0002183	cytoplasmic translational initiation	19_GO:0009987 cellular process	-3.6	3.4	4.5	21160	38	1802	11	0.61	0.18	13667|13681|16865|19653|20492|22384|56347|68995|75705|209354|218629	Eif2b4|Eif4a1|Eif2d|Rbm4|Slbp|Eif4h|Eif3c|Mcts1|Eif4b|Eif2b1|Dhx29	-2.3
PC3	GO Biological Processes	19	GO:0099518	vesicle cytoskeletal trafficking	19_GO:0051179 localization	-3.6	2.9	4.3	21160	57	1802	14	0.78	0.21	11775|11776|16553|16572|16573|18457|19324|26395|64933|70827|73689|77097|214585|228355	Ap3b2|Ap3d1|Kif13a|Kif5a|Kif5b|Bloc1s6|Rab1a|Map2k1|Ap3m2|Trak2|Bloc1s2|Tanc2|Spg11|Madd	-2.3
PC3	GO Biological Processes	19	GO:0030705	cytoskeleton-dependent intracellular transport	19_GO:0051179 localization	-3.6	1.9	4	21160	203	1802	33	1.8	0.32	11775|11776|11793|12589|16553|16564|16572|16573|16579|18457|19324|26395|54161|56542|64933|67286|67694|68259|68724|69697|70827|71820|72368|73689|74019|75620|76779|77097|213081|214585|217935|228355|319565	Ap3b2|Ap3d1|Atg5|Ift81|Kif13a|Kif21a|Kif5a|Kif5b|Kifap3|Bloc1s6|Rab1a|Map2k1|Copg1|Cilk1|Ap3m2|Ift22|Ift74|Ift80|Arl8a|Camsap3|Trak2|Dync2i2|Borcs8|Bloc1s2|Traf3ip1|Kxd1|Cluap1|Tanc2|Wdr19|Spg11|Dync2i1|Madd|Syne2	-2.3
PC3	GO Biological Processes	19	GO:0016236	macroautophagy	19_GO:0009987 cellular process	-3.6	1.9	3.9	21160	220	1802	35	1.9	0.33	11781|11793|11920|12313|17966|19324|19335|19349|20773|21968|22059|54609|56085|67443|67727|68943|71742|72145|72512|108083|192652|208092|211978|214585|218035|229285|235040|240328|240752|269523|271221|319801|353047|667214|100504663	Ap4m1|Atg5|Atm|Calm1|Nbr1|Rab1a|Rab23|Rab7|Sptlc2|Tom1|Trp53|Ubqln2|Ubqln1|Map1lc3b|Stx17|Pink1|Ulk3|Wdfy3|Sting1|Pip4k2b|Wdr81|Chmp6|Zfyve26|Spg11|Vps41|Spart|Atg4d|F830016B08Rik|Pik3c2b|Vcp|Rubcnl|Tigar|Plekhm1|9930111J21Rik1|Atg14	-2.3
PC3	GO Biological Processes	19	GO:0006997	nucleus organization	19_GO:0009987 cellular process	-3.6	2.1	4	21160	154	1802	27	1.5	0.29	13163|14791|16907|18810|20017|20817|22687|23825|30931|30934|30948|54194|56541|58230|70699|71805|71968|72787|170762|208092|208263|213990|230709|230908|231801|231915|234865	Daxx|Emg1|Lmnb2|Plec|Polr1b|Srpk2|Zpr1|Banf1|Tor1a|Tor1b|Bin1|Akap8l|Habp4|Rnf8|Nup205|Nup93|Wdr73|Ndc1|Nup155|Chmp6|Tor1aip1|Agap3|Zmpste24|Tardbp|Agfg2|Uspl1|Nup133	-2.3
PC3	GO Biological Processes	19	GO:0140588	chromatin looping	19_GO:0009987 cellular process	-3.6	2.1	4	21160	146	1802	26	1.4	0.28	12648|13205|13681|13990|14312|17215|18521|18861|20174|22589|30931|30934|56200|66942|67848|69663|77591|77987|107932|191578|192170|218629|228889|234374|269523|338359	Chd1|Ddx3x|Eif4a1|Smarcad1|Brd2|Mcm3|Pcbp2|Pms2|Ruvbl2|Atrx|Tor1a|Tor1b|Ddx21|Ddx18|Ddx55|Ddx51|Ddx10|Ascc3|Chd4|Helq|Eif4a3|Dhx29|Ddx27|Ddx49|Vcp|Supv3l1	-2.3
PC3	GO Biological Processes	19	GO:0045017	glycerolipid biosynthetic process	19_GO:0009987 cellular process	-3.6	1.9	4	21160	187	1802	31	1.7	0.31	11920|13350|13481|14245|14933|16329|16475|16956|18806|28169|53357|55981|64296|66459|68262|74551|77582|84652|99712|103199|104718|108083|192654|216739|225651|233789|237523|240752|269180|320127|100504663	Atm|Dgat1|Dpm2|Lpin1|Gk|Inpp1|Ajuba|Lpl|Pld2|Agpat3|Pla2g6|Pigb|Abhd8|Pyurf|Agpat4|Pck2|Mboat7|Hycc1|Cept1|Fig4|Ttc7b|Pip4k2b|Pla2g15|Acsl6|Mppe1|Smg1|Ptprq|Pik3c2b|Inpp4a|Dgki|Atg14	-2.3
PC3	GO Biological Processes	19	GO:0072522	purine-containing compound biosynthetic process	19_GO:0009987 cellular process	-3.6	1.9	3.9	21160	221	1802	35	1.9	0.33	11564|11950|11958|14450|16889|17720|17850|18103|21803|23918|54405|56690|66091|66416|66592|66916|66945|67126|67763|68087|69875|70316|71743|78914|104112|106564|108156|110639|210044|216739|218756|226518|230075|237823|269614	Adsl|Atp5pb|Atp5me|Gart|Lipa|ND4L|Mmut|Nme2|Tgfb1|Impdh2|Ndufa1|Mlycd|Ndufa3|Ndufa7|Stoml2|Ndufb7|Sdha|Atp5f1e|Prpsap1|Dcakd|Ndufa11|Ndufab1|Coasy|Nadsyn1|Acly|Ppcs|Mthfd1|Prps2|Adcy2|Acsl6|Slc4a7|Nmnat2|Ndufb6|Pfas|Pank4	-2.3
PC3	GO Biological Processes	19	GO:1900077	negative regulation of cellular response to insulin stimulus	19_GO:0048519 negative regulation of biological process	-3.6	3	4.3	21160	51	1802	13	0.72	0.2	12703|16956|17973|18750|19267|19271|56637|58988|105787|108083|209039|233016|606496	Socs1|Lpl|Nck1|Prkca|Ptpre|Ptprj|Gsk3b|Rps6kb2|Prkaa1|Pip4k2b|Tns2|Blvrb|Gsk3a	-2.3
PC3	GO Biological Processes	19	GO:0000470	maturation of LSU-rRNA	19_GO:0009987 cellular process	-3.6	3.9	4.6	21160	27	1802	9	0.5	0.17	52202|56095|59050|66229|66489|66942|68083|69237|110109	Rbm34|Ftsj3|Nsa2|Rpl7l1|Rpl35|Ddx18|Pak1ip1|Gtpbp4|Nop2	-2.3
PC3	GO Biological Processes	19	GO:0061025	membrane fusion	19_GO:0009987 cellular process	-3.6	2	4	21160	155	1802	27	1.5	0.29	12527|13852|14679|17274|18457|19349|20614|21968|22022|26903|54399|55943|67727|67826|69017|71116|74006|108083|208092|214585|216724|218035|224630|226421|233405|271221|353047	Cd9|Stx2|Gnai3|Rab8a|Bloc1s6|Rab7|Snap25|Tom1|Tpst2|Dysf|Bet1l|Stx8|Stx17|Snap47|Prrt2|Stx18|Dnm1l|Pip4k2b|Chmp6|Spg11|Rufy1|Vps41|Bnip1|Rab7b|Vps33b|Rubcnl|Plekhm1	-2.3
PC3	GO Biological Processes	19	GO:0042274	ribosomal small subunit biogenesis	19_GO:0009987 cellular process	-3.6	2.3	4.1	21160	108	1802	21	1.2	0.25	14113|14791|20054|20935|67045|70683|73674|75416|99480|104662|105372|108707|110816|213773|215193|217995|223499|225348|269470|433864|100043813	Fbl|Emg1|Rps15|Surf6|Riok2|Utp20|Wdr75|Nop14|Dnttip2|Tsr1|Utp15|Slx9|Pwp2|Tbl3|Utp25|Heatr1|Dcaf13|Wdr36|Wdr3|Nom1|Rps27rt	-2.3
PC3	GO Biological Processes	19	GO:0072657	protein localization to membrane	19_GO:0051179 localization	-3.6	1.5	3.7	21160	503	1802	66	3.7	0.44	11496|11776|11781|12028|12286|12335|12520|13116|13823|14809|14811|15525|16553|16728|16776|16795|17274|18107|18191|18483|19242|19326|19349|19878|20818|30056|53310|54208|54411|56297|56839|65962|66352|66384|67388|67604|67826|68259|68328|68944|69804|74043|74053|74105|76055|76089|76499|76688|77254|84652|104718|107305|107358|110379|170762|213081|216856|218544|224727|229593|232670|243547|268933|319481|328778|329877	Adam22|Ap3d1|Ap4m1|Bax|Cacna1a|Capn3|Cd81|Cyp46a1|Epb41l3|Grik5|Grin2a|Hspa4|Kif13a|L1cam|Lama5|Large1|Rab8a|Nmt1|Nrxn3|Palm|Ptn|Rab11b|Rab7|Rock2|Srprb|Timm9|Dlg3|Arl6ip1|Atp6ap1|Arl6|Lgi1|Nherf2|Blzf1|Srp19|Rab5if|Get4|Snap47|Ift80|Rab13|Tmco1|Tmem147|Pex26|Grip1|Gga2|Oga|Rapgef2|Clasp2|Arfrp1|Yif1b|Hycc1|Ttc7b|Vps37c|Tm9sf3|Sec13|Nup155|Wdr19|Nlgn2|Sgtb|Bag6|Golph3l|Tspan33|Grip2|Wdr24|Wdr59|Rab26|Dennd4c	-2.2
PC3	GO Biological Processes	19	GO:0085020	protein K6-linked ubiquitination	19_GO:0009987 cellular process	-3.5	4.8	4.8	21160	17	1802	7	0.39	0.15	20821|56736|57751|58230|66105|140499|268933	Trim21|Rnf14|Rnf25|Rnf8|Ube2d3|Ube2j2|Wdr24	-2.2
PC3	Reactome Gene Sets	6	R-MMU-76046	RNA Polymerase III Transcription Initiation		-3.5	3.6	4.5	21160	33	1802	10	0.55	0.17	12909|21374|66420|67371|69870|70408|74414|77634|102209|218832	Crcp|Tbp|Polr2e|Gtf3c6|Polr3gl|Polr3f|Polr3c|Snapc3|Snapc2|Polr3a	-2.2
PC3	Reactome Gene Sets	6	R-MMU-74158	RNA Polymerase III Transcription		-3.5	3.6	4.5	21160	33	1802	10	0.55	0.17	12909|21374|66420|67371|69870|70408|74414|77634|102209|218832	Crcp|Tbp|Polr2e|Gtf3c6|Polr3gl|Polr3f|Polr3c|Snapc3|Snapc2|Polr3a	-2.2
PC3	GO Biological Processes	19	GO:0045649	regulation of macrophage differentiation	19_GO:0002376 immune system process	-3.5	4.3	4.7	21160	22	1802	8	0.44	0.16	12977|14082|15163|18750|21803|72147|76527|107829	Csf1|Fadd|Hcls1|Prkca|Tgfb1|Zbtb46|Il34|Thoc5	-2.2
PC3	GO Biological Processes	19	GO:0009411	response to UV	19_GO:0050896 response to stimulus	-3.5	2	3.9	21160	164	1802	28	1.6	0.29	12028|12371|12833|15312|16159|17390|17685|17688|18538|20174|22059|22209|22591|22592|26420|27103|50754|56210|56335|66647|105787|208768|213990|230484|234371|244666|319162|381979	Bax|Casp9|Col6a1|Hmgn1|Il12a|Mmp2|Msh2|Msh6|Pcna|Ruvbl2|Trp53|Ube2a|Xpc|Ercc5|Mapk9|Eif2ak4|Fbxw7|Rev1|Mettl3|Nsmce3|Prkaa1|Sde2|Agap3|Usp1|Tmem161a|Sprtn|H2ac25|Brsk1	-2.2
PC3	GO Biological Processes	19	GO:0051301	cell division	19_GO:0009987 cellular process	-3.5	1.5	3.7	21160	523	1802	68	3.8	0.45	11840|12545|13163|13852|14677|14679|16551|16553|16882|17997|18128|18810|19046|19878|21678|22390|26920|26951|28135|29875|30877|30939|52398|52717|54138|54141|58230|59008|63955|66311|66440|66515|66713|66934|67139|67733|68298|68501|68724|69260|69928|70527|71177|72823|73738|74117|75430|75770|76499|77744|78658|93687|102058|107829|109359|170625|208092|208768|209683|210766|211978|212307|213541|226154|229285|232539|268697|320165	Arf1|Cdc7|Daxx|Stx2|Gnai1|Gnai3|Kif11|Kif13a|Lig3|Nedd1|Notch1|Plec|Ppp1cb|Rock2|Tead3|Wee1|Cntrl|Zw10|Cep63|Iqgap1|Gnl3|Pttg1|Septin11|Anapc16|Atxn10|Spag5|Rnf8|Anapc5|Cables1|Cenpw|Cdc26|Cul7|Actr2|Dsn1|Mis12|Itgb3bp|Ncapd2|Nsmce2|Arl8a|Ing2|Cenps|Stambp|Ints13|Pard3b|Haus7|Actr3|Anapc15|Brsk2|Clasp2|Bora|Ncapd3|Csnk1a1|Exoc8|Thoc5|Abraxas2|Snx18|Chmp6|Sde2|Ttc28|Brcc3|Zfyve26|Mapre2|Ythdf2|Lzts2|Spart|Klhl42|Ccnb1|Tacc1	-2.2
PC3	Reactome Gene Sets	6	R-MMU-3700989	Transcriptional Regulation by TP53		-3.5	1.8	3.8	21160	275	1802	41	2.3	0.35	11920|12569|13163|13716|18538|20922|21343|21374|22059|22166|22630|23797|24116|26931|27224|52846|56187|56692|56716|57913|58184|66420|68776|69131|69260|74386|74747|83409|99730|105787|107932|108083|219022|219103|234366|241764|252870|268697|268706|319801|407786	Atm|Cdk5r1|Daxx|Ell|Pcna|Supt4a|Taf6|Tbp|Trp53|Txn1|Ywhaq|Akt3|Nelfa|Ppp2r5c|Eloa|Cnot11|Rabggta|Lamtor3|Mlst8|Pidd1|Cnot9|Polr2e|Taf11|Cdk12|Ing2|Rmi1|Ddit4|Lamtor2|Taf13|Prkaa1|Chd4|Pip4k2b|Ttc5|Cpap|Gatad2a|L3mbtl1|Usp7|Ccnb1|Slc38a9|Tigar|Taf9b	-2.2
PC3	Reactome Gene Sets	6	R-MMU-8876198	RAB GEFs exchange GTP for GDP on RABs		-3.5	2.4	4.1	21160	87	1802	18	1	0.23	17274|19324|19347|19349|23797|68328|70785|72825|77980|192232|192236|209773|211922|226421|228355|231874|319642|329877	Rab8a|Rab1a|Dennd5a|Rab7|Akt3|Rab13|Dennd1c|Mon1a|Sbf1|Hps4|Hps1|Dennd2a|Dennd6a|Rab7b|Madd|Ccz1|Rab9b|Dennd4c	-2.2
PC3	GO Biological Processes	19	GO:0043065	positive regulation of apoptotic process	19_GO:0048518 positive regulation of biological process	-3.5	1.5	3.7	21160	660	1802	82	4.6	0.49	11668|11785|11920|12028|12371|12424|12569|12633|12703|12801|13163|13205|13557|13653|13666|14082|14084|14745|14756|14809|14811|15468|15526|16159|16331|16403|17005|17128|17172|17390|17831|17970|17973|17974|18128|18213|18596|18611|19211|19242|20181|20220|20345|20747|20817|21343|21803|21807|21812|22059|23830|26403|26420|26919|26926|28019|30948|50722|50754|56637|57913|64010|64704|66642|66824|67590|68867|74006|76055|76089|80707|83486|83925|105349|114774|170770|225642|226154|252870|276770|319801|606496	Aldh1a1|Apbb1|Atm|Bax|Casp9|Cck|Cdk5r1|Cflar|Socs1|Cnr1|Daxx|Ddx3x|E2f3|Egr1|Eif2ak3|Fadd|Faf1|Lpar1|Gpld1|Grik5|Grin2a|Prmt2|Hspa9|Il12a|Inpp5d|Itga6|Ltk|Smad4|Ascl1|Mmp2|Muc2|Ncf2|Nck1|Nck2|Notch1|Ntrk3|Pdgfrb|Pea15a|Pten|Ptn|Rxra|Sap18|Selplg|Spop|Srpk2|Taf6|Tgfb1|Tsc22d1|Tgfbr1|Trp53|Capn10|Map3k11|Mapk9|Zfp346|Aifm1|Ing4|Bin1|Dkkl1|Fbxw7|Gsk3b|Pidd1|Sav1|Htra2|Ctnnbl1|Pycard|Tctn3|Rnf122|Dnm1l|Oga|Rapgef2|Wwox|Rbm5|Trps1|Akr1c18|Pawr|Bbc3|Grp|Lzts2|Usp7|Eif5a|Tigar|Gsk3a	-2.2
PC3	Reactome Gene Sets	6	R-MMU-611105	Respiratory electron transport		-3.5	2.1	3.9	21160	133	1802	24	1.3	0.27	14718|14719|15526|17448|26940|52469|54405|66091|66349|66379|66416|66459|66690|66706|66916|67388|68472|68493|69487|70316|73694|110842|230075|380840	Got1|Got2|Hspa9|Mdh2|Ecsit|Coa3|Ndufa1|Ndufa3|Dmac2|Cox14|Ndufa7|Pyurf|Tmem186|Ndufaf3|Ndufb7|Rab5if|Tmem126b|Ndufaf4|Ndufaf5|Ndufab1|Ndufaf7|Etfa|Ndufb6|Lyrm4	-2.2
PC3	GO Biological Processes	19	GO:0050684	regulation of mRNA processing	19_GO:0050789 regulation of biological process	-3.5	2	3.9	21160	149	1802	26	1.4	0.28	13046|15387|15388|19205|19653|19656|19663|20220|20817|20918|20926|51796|52897|66441|67031|68035|70248|71973|83486|105559|107817|108014|192170|230257|268697|268859	Celf1|Hnrnpk|Hnrnpl|Ptbp1|Rbm4|Rbmxl1|Rbpms|Sap18|Srpk2|Eif1|Supt6|Srrm1|Rbfox3|Magohb|Upf3a|Rbm42|Dazap1|Rbpms2|Rbm5|Mbnl2|Jmjd6|Srsf9|Eif4a3|Ptbp3|Ccnb1|Rbfox1	-2.2
PC3	GO Biological Processes	19	GO:1903008	organelle disassembly	19_GO:0009987 cellular process	-3.5	2.6	4.1	21160	73	1802	16	0.89	0.22	11520|16573|16865|20821|52231|56736|57751|68572|68995|76784|77987|105787|218343|225845|269523|320806	Plin2|Kif5b|Eif2d|Trim21|Ankzf1|Rnf14|Rnf25|Mrpl58|Mcts1|Mtif2|Ascc3|Prkaa1|Skic3|Plaat3|Vcp|Gfm2	-2.2
PC3	GO Biological Processes	19	GO:0046627	negative regulation of insulin receptor signaling pathway	19_GO:0048519 negative regulation of biological process	-3.5	3.1	4.3	21160	46	1802	12	0.67	0.19	12703|17973|18750|19267|19271|56637|58988|105787|108083|209039|233016|606496	Socs1|Nck1|Prkca|Ptpre|Ptprj|Gsk3b|Rps6kb2|Prkaa1|Pip4k2b|Tns2|Blvrb|Gsk3a	-2.2
PC3	GO Biological Processes	19	GO:0120031	plasma membrane bounded cell projection assembly	19_GO:0009987 cellular process	-3.4	1.6	3.7	21160	460	1802	61	3.4	0.43	11629|11972|11994|12554|12589|13852|14086|14745|16403|16475|16776|17274|17973|17974|18128|18457|18596|19335|20401|21812|26942|52906|54138|56297|56542|66086|66713|67286|67590|67694|67978|68259|68708|71820|73834|74019|74117|74407|76089|76779|77057|77254|77945|106618|107934|110012|170736|213081|216274|217935|219103|226251|226970|233899|237625|243371|244585|319953|381694|382090|544678	Aif1|Atp6v0d1|Pcdh15|Cdh13|Ift81|Stx2|Fscn1|Lpar1|Itga6|Ajuba|Lama5|Rab8a|Nck1|Nck2|Notch1|Bloc1s6|Pdgfrb|Rab23|Sh3bp1|Tgfbr1|Spag1|Ahi1|Atxn10|Arl6|Cilk1|Cep20|Actr2|Ift22|Tctn3|Ift74|Tctn2|Ift80|Rabl2|Dync2i2|Atp6v1d|Traf3ip1|Actr3|Odad4|Rapgef2|Cluap1|Ston1|Yif1b|Rpgrip1|Wdr90|Celsr3|Tpgs1|Parvb|Wdr19|Cep290|Dync2i1|Cpap|Ablim1|Arhgef4|Cfap119|Pla2g3|Lrrc61|Rpgrip1l|Ttll1|B3glct|Cep162|Cfap74	-2.2
PC3	GO Biological Processes	19	GO:0048589	developmental growth	19_GO:0040007 growth	-3.4	1.5	3.6	21160	584	1802	74	4.1	0.47	11658|11784|11920|11994|12032|12520|12527|12633|12808|12833|12977|13615|13982|14083|14159|14232|14425|15468|16523|16779|16795|17069|17125|17128|18032|18128|18213|18457|18596|18792|18810|19211|19242|19247|20181|20357|20404|20586|21357|21803|21960|22059|22289|22384|22589|22592|22687|24064|26903|27103|29875|54725|56376|56637|58198|64010|66225|68259|70383|71436|74386|77087|94229|110147|209039|214585|223499|226154|229285|230709|234214|242050|381022|381126	Alcam|Apba2|Atm|Pcdh15|Bcan|Cd81|Cd9|Cflar|Cobl|Col6a1|Csf1|Edn2|Esr1|Ptk2|Fes|Fkbp8|Galnt3|Prmt2|Kcnj8|Lamb2|Large1|Ly6e|Smad1|Smad4|Nfix|Notch1|Ntrk3|Bloc1s6|Pdgfrb|Plau|Plec|Pten|Ptn|Ptpn11|Rxra|Sema5b|Sh3gl2|Smarca4|Tarbp2|Tgfb1|Tnr|Trp53|Kdm6a|Eif4h|Atrx|Ercc5|Zpr1|Spry2|Dysf|Eif2ak4|Iqgap1|Cadm1|Pdlim5|Gsk3b|Sall1|Sav1|Llph|Ift80|Cox10|Flrt3|Rmi1|Ankrd11|Slc4a10|Ehmt2|Tns2|Spg11|Dcaf13|Lzts2|Spart|Zmpste24|Sorbs2|Igsf10|Kmt2d|Garem1	-2.2
PC3	GO Biological Processes	19	GO:0042063	gliogenesis	19_GO:0032502 developmental process	-3.4	1.7	3.7	21160	322	1802	46	2.6	0.37	11305|11496|12527|12569|12833|12977|12988|13667|13838|14745|16779|16795|17172|17181|17250|17936|18027|18032|18128|18213|18619|18810|19211|19247|19271|20586|20679|21803|21869|22059|22341|26395|53321|56335|67254|70083|74117|76527|77582|209354|210529|225908|236539|243914|269604|319565	Abca2|Adam22|Cd9|Cdk5r1|Col6a1|Csf1|Csk|Eif2b4|Epha4|Lpar1|Lamb2|Large1|Ascl1|Matn2|Abcc1|Nab1|Nfia|Nfix|Notch1|Ntrk3|Penk|Plec|Pten|Ptpn11|Ptprj|Smarca4|Sox6|Tgfb1|Nkx2-1|Trp53|Vegfc|Map2k1|Cntnap1|Mettl3|Bmerb1|Metrn|Actr3|Il34|Mboat7|Eif2b1|Mettl14|Myrf|Phgdh|Lgi4|Gpr157|Syne2	-2.2
PC3	GO Biological Processes	19	GO:0120039	plasma membrane bounded cell projection morphogenesis	19_GO:0032502 developmental process	-3.4	1.5	3.6	21160	565	1802	72	4	0.46	11658|11785|12032|12286|12424|12569|12661|12808|13615|13723|13823|13838|14083|14790|16572|16573|16728|16776|16779|17128|17181|17274|18032|18128|18163|18213|18750|19211|19242|19247|19271|19878|20266|20347|20348|20357|20358|20404|20614|21869|21960|22239|22390|26395|27103|29875|52666|53321|56637|56839|60597|66225|67220|67263|70083|70827|71436|74053|75770|107515|107934|110596|117606|171171|214585|226251|229285|231876|232906|244152|329251|381979	Alcam|Apbb1|Bcan|Cacna1a|Cck|Cdk5r1|Chl1|Cobl|Edn2|Emb|Epb41l3|Epha4|Ptk2|Grcc10|Kif5a|Kif5b|L1cam|Lama5|Lamb2|Smad4|Matn2|Rab8a|Nfix|Notch1|Ctnnd2|Ntrk3|Prkca|Pten|Ptn|Ptpn11|Ptprj|Rock2|Scn1b|Sema3b|Sema3c|Sema5b|Sema6a|Sh3gl2|Snap25|Nkx2-1|Tnr|Ugt8a|Wee1|Map2k1|Eif2ak4|Iqgap1|Arhgef25|Cntnap1|Gsk3b|Lgi1|Mapk8ip2|Llph|Plekho1|Zswim6|Metrn|Trak2|Flrt3|Grip1|Brsk2|Lgr4|Celsr3|Arhgef28|Boc|Ntng2|Spg11|Ablim1|Spart|Lmtk2|Arhgap35|Tsku|Ppp1r12b|Brsk1	-2.2
PC3	GO Biological Processes	19	GO:0022618	protein-RNA complex assembly	19_GO:0009987 cellular process	-3.4	1.9	3.8	21160	183	1802	30	1.7	0.3	12812|13046|16865|20054|20174|20222|20817|21357|22384|27981|56347|57905|67439|67832|68295|68988|68995|69902|70767|72614|75619|75705|81898|83486|101739|110109|110816|192159|214572|218629	Coil|Celf1|Eif2d|Rps15|Ruvbl2|Sf3a2|Srpk2|Tarbp2|Eif4h|Rsrp1|Eif3c|Isy1|Xab2|Brix1|Aar2|Prpf31|Mcts1|Mrto4|Prpf3|Pih1d2|Fastkd2|Eif4b|Sf3b1|Rbm5|Psip1|Nop2|Pwp2|Prpf8|Prmt7|Dhx29	-2.2
PC3	GO Biological Processes	19	GO:0048284	organelle fusion	19_GO:0009987 cellular process	-3.4	2.1	3.9	21160	142	1802	25	1.4	0.28	12028|13852|14679|17274|18457|19349|20614|21968|26903|55943|66592|67727|67826|68832|69017|108083|208092|214585|216724|218035|224630|226421|271221|353047|381038	Bax|Stx2|Gnai3|Rab8a|Bloc1s6|Rab7|Snap25|Tom1|Dysf|Stx8|Stoml2|Stx17|Snap47|Ldah|Prrt2|Pip4k2b|Chmp6|Spg11|Rufy1|Vps41|Bnip1|Rab7b|Rubcnl|Plekhm1|Parl	-2.2
PC3	KEGG Pathway	24	mmu05210	Colorectal cancer - Mus musculus (house mouse)		-3.4	2.4	4	21160	88	1802	18	1	0.23	12006|12028|12371|17128|17685|17688|21415|21802|21803|21812|22059|23797|23805|26395|26420|56637|58988|170770	Axin2|Bax|Casp9|Smad4|Msh2|Msh6|Tcf7l1|Tgfa|Tgfb1|Tgfbr1|Trp53|Akt3|Apc2|Map2k1|Mapk9|Gsk3b|Rps6kb2|Bbc3	-2.2
PC3	Reactome Gene Sets	6	R-MMU-9007101	Rab regulation of trafficking		-3.4	2.2	3.9	21160	111	1802	21	1.2	0.25	17274|19324|19326|19347|19349|23797|67443|68328|70785|72825|77980|103724|192232|192236|209773|211922|226421|228355|231874|319642|329877	Rab8a|Rab1a|Rab11b|Dennd5a|Rab7|Akt3|Map1lc3b|Rab13|Dennd1c|Mon1a|Sbf1|Tbc1d10a|Hps4|Hps1|Dennd2a|Dennd6a|Rab7b|Madd|Ccz1|Rab9b|Dennd4c	-2.1
PC3	Reactome Gene Sets	6	R-MMU-156827	L13a-mediated translational silencing of Ceruloplasmin expression		-3.4	2.2	3.9	21160	111	1802	21	1.2	0.25	13681|16898|19921|19933|19988|20005|20054|22121|22384|27367|54217|56347|66489|67186|67248|67891|68028|75705|208643|269261|100043813	Eif4a1|Rps2|Rpl19|Rpl21|Rpl6|Rpl9|Rps15|Rpl13a|Eif4h|Rpl3|Rpl36|Eif3c|Rpl35|Rplp2|Rpl39|Rpl4|Rpl22l1|Eif4b|Eif4g1|Rpl12|Rps27rt	-2.1
PC3	GO Biological Processes	19	GO:0070201	regulation of establishment of protein localization	19_GO:0051179 localization	-3.4	1.5	3.6	21160	635	1802	79	4.4	0.48	11600|11785|11840|12520|12569|12669|12801|12894|12988|14526|14661|14682|14756|14811|15163|15932|16159|16573|16589|17274|17997|18226|18555|19042|19056|19205|19247|19259|19335|20614|20787|20913|21687|21803|22166|22259|22341|22687|23830|50754|52906|53328|53357|55988|56637|57258|57915|66233|67041|67151|67628|68943|70572|74006|74117|74551|75770|76055|100715|105638|105787|109305|116891|170770|192193|215999|216274|216856|218333|219103|223864|225372|228355|229593|230908|235431|239555|381038|606496	Angpt1|Apbb1|Arf1|Cd81|Cdk5r1|Chrm1|Cnr1|Cpt1a|Csk|Gcg|Glud1|Gnaq|Gpld1|Grin2a|Hcls1|Idua|Il12a|Kif5b|Uhmk1|Rab8a|Nedd1|Nup62|Cdk16|Ppm1a|Ppp3cb|Ptbp1|Ptpn11|Ptpn5|Rab23|Snap25|Srebf1|Stxbp4|Tek|Tgfb1|Txn1|Nr1h3|Vegfc|Zpr1|Capn10|Fbxw7|Ahi1|Pgrmc1|Pla2g6|Snx12|Gsk3b|Xpo4|Tbc1d1|Dmap1|Oxct1|Psmd9|Anp32b|Pink1|Ipo5|Dnm1l|Actr3|Pck2|Brsk2|Oga|Tent2|Dph3|Prkaa1|Orai1|Derl2|Bbc3|Edem1|Mcu|Cep290|Nlgn2|Ice1|Cpap|Rapgef3|Apbb3|Madd|Golph3l|Tardbp|Coro2b|Mief1|Parl|Gsk3a	-2.1
PC3	GO Biological Processes	19	GO:0032056	positive regulation of translation in response to stress	19_GO:0048518 positive regulation of biological process	-3.4	6.5	5.1	21160	9	1802	5	0.28	0.12	13205|17973|17974|27103|208643	Ddx3x|Nck1|Nck2|Eif2ak4|Eif4g1	-2.1
PC3	GO Biological Processes	19	GO:0048812	neuron projection morphogenesis	19_GO:0032502 developmental process	-3.4	1.5	3.6	21160	559	1802	71	3.9	0.46	11658|11785|12032|12286|12424|12569|12661|12808|13615|13723|13823|13838|14083|14790|16572|16573|16728|16776|16779|17128|17181|17274|18032|18128|18163|18213|18750|19211|19242|19247|19271|19878|20266|20347|20348|20357|20358|20404|20614|21869|21960|22239|22390|26395|27103|29875|52666|53321|56637|56839|60597|66225|67263|70083|70827|71436|74053|75770|107515|107934|110596|117606|171171|214585|226251|229285|231876|232906|244152|329251|381979	Alcam|Apbb1|Bcan|Cacna1a|Cck|Cdk5r1|Chl1|Cobl|Edn2|Emb|Epb41l3|Epha4|Ptk2|Grcc10|Kif5a|Kif5b|L1cam|Lama5|Lamb2|Smad4|Matn2|Rab8a|Nfix|Notch1|Ctnnd2|Ntrk3|Prkca|Pten|Ptn|Ptpn11|Ptprj|Rock2|Scn1b|Sema3b|Sema3c|Sema5b|Sema6a|Sh3gl2|Snap25|Nkx2-1|Tnr|Ugt8a|Wee1|Map2k1|Eif2ak4|Iqgap1|Arhgef25|Cntnap1|Gsk3b|Lgi1|Mapk8ip2|Llph|Zswim6|Metrn|Trak2|Flrt3|Grip1|Brsk2|Lgr4|Celsr3|Arhgef28|Boc|Ntng2|Spg11|Ablim1|Spart|Lmtk2|Arhgap35|Tsku|Ppp1r12b|Brsk1	-2.1
PC3	GO Biological Processes	19	GO:0006906	vesicle fusion	19_GO:0051179 localization	-3.4	2.3	3.9	21160	104	1802	20	1.1	0.25	13852|14679|17274|18457|19349|20614|21968|26903|55943|67727|67826|69017|108083|208092|214585|216724|218035|226421|271221|353047	Stx2|Gnai3|Rab8a|Bloc1s6|Rab7|Snap25|Tom1|Dysf|Stx8|Stx17|Snap47|Prrt2|Pip4k2b|Chmp6|Spg11|Rufy1|Vps41|Rab7b|Rubcnl|Plekhm1	-2.1
PC3	GO Biological Processes	19	GO:0000463	maturation of LSU-rRNA from tricistronic rRNA transcript (SSU-rRNA, 5.8S rRNA, LSU-rRNA)	19_GO:0009987 cellular process	-3.4	4.6	4.6	21160	18	1802	7	0.39	0.15	52202|56095|66229|66489|66942|68083|69237	Rbm34|Ftsj3|Rpl7l1|Rpl35|Ddx18|Pak1ip1|Gtpbp4	-2.1
PC3	GO Biological Processes	19	GO:0000226	microtubule cytoskeleton organization	19_GO:0009987 cellular process	-3.4	1.5	3.6	21160	588	1802	74	4.1	0.47	12175|14083|14159|14433|16211|16551|16564|17997|18226|19211|19878|20185|22151|22390|22589|22687|23805|24064|26942|26951|28135|54141|56327|56427|56724|59032|66086|66165|66515|67254|67534|67839|69654|69697|71177|71924|71968|72823|73738|74407|74470|75296|75770|75991|76499|76779|76816|78283|83679|98733|99100|103733|109359|110012|212307|215690|216274|219103|223499|226154|233276|234663|237625|243371|245877|268697|269523|319565|319953|320165|380969|381979|434130|544678	Bnip2|Ptk2|Fes|Gapdh|Kpnb1|Kif11|Kif21a|Nedd1|Nup62|Pten|Rock2|Ncor1|Tubb2a|Wee1|Atrx|Zpr1|Apc2|Spry2|Spag1|Zw10|Cep63|Spag5|Arl2|Tubd1|Cript|Ppp2r3c|Cep20|Bccip|Cul7|Bmerb1|Ttll4|Gpsm1|Dctn2|Camsap3|Ints13|Tube1|Wdr73|Pard3b|Haus7|Odad4|Cep72|Cep43|Brsk2|Slain2|Clasp2|Cluap1|Sdccag8|Map7d2|Pde4dip|Obsl1|Cep152|Tubg1|Abraxas2|Tpgs1|Mapre2|Nav1|Cep290|Cpap|Dcaf13|Lzts2|Tubgcp5|Dync1li2|Pla2g3|Lrrc61|Map7d1|Ccnb1|Vcp|Syne2|Ttll1|Tacc1|Nckap5l|Brsk1|Ccdc8|Cfap74	-2.1
PC3	Reactome Gene Sets	6	R-MMU-8978868	Fatty acid metabolism		-3.4	2	3.8	21160	168	1802	28	1.6	0.29	11370|11430|12408|12894|13110|14104|16993|17250|17850|20181|23986|26378|54397|56360|56690|66775|70316|70757|72482|74114|76267|93747|102632|104112|110821|171281|216739|217698	Acadvl|Acox1|Cbr1|Cpt1a|Cyp2j6|Fasn|Lta4h|Abcc1|Mmut|Rxra|Eci2|Decr2|Ppt2|Acot9|Mlycd|Hacd4|Ndufab1|Hacd2|Acbd6|Crot|Fads1|Echs1|Acad11|Acly|Pcca|Acot3|Acsl6|Acot5	-2.1
PC3	Reactome Gene Sets	6	R-MMU-72706	GTP hydrolysis and joining of the 60S ribosomal subunit		-3.3	2.2	3.9	21160	112	1802	21	1.2	0.25	13681|16898|19921|19933|19988|20005|20054|22121|22384|27367|54217|56347|66489|67186|67248|67891|68028|75705|208643|269261|100043813	Eif4a1|Rps2|Rpl19|Rpl21|Rpl6|Rpl9|Rps15|Rpl13a|Eif4h|Rpl3|Rpl36|Eif3c|Rpl35|Rplp2|Rpl39|Rpl4|Rpl22l1|Eif4b|Eif4g1|Rpl12|Rps27rt	-2.1
PC3	Reactome Gene Sets	6	R-MMU-196854	Metabolism of vitamins and cofactors		-3.3	1.9	3.8	21160	177	1802	29	1.6	0.3	11428|12313|14104|14873|16956|17250|17850|19286|20970|52064|65107|67283|68087|68591|71743|72039|78914|80285|103978|106564|108037|108156|110821|110948|170752|226518|238505|269614|319945	Aco1|Calm1|Fasn|Gsto1|Lpl|Abcc1|Mmut|Pts|Sdc3|Coq5|Lrp10|Slc25a19|Dcakd|Mocos|Coasy|Mccc1|Nadsyn1|Parp9|Gpc5|Ppcs|Shmt2|Mthfd1|Pcca|Hlcs|Bco2|Nmnat2|Mtr|Pank4|Flad1	-2.1
PC3	GO Biological Processes	19	GO:0008340	determination of adult lifespan	19_GO:0032501 multicellular organismal process	-3.3	2.8	4.1	21160	54	1802	13	0.72	0.2	11920|12628|16331|16523|16795|16889|17685|17688|20265|22059|22592|170770|230709	Atm|Cfh|Inpp5d|Kcnj8|Large1|Lipa|Msh2|Msh6|Scn1a|Trp53|Ercc5|Bbc3|Zmpste24	-2.1
PC3	GO Biological Processes	19	GO:0099111	microtubule-based transport	19_GO:0051179 localization	-3.3	1.8	3.7	21160	237	1802	36	2	0.33	11775|11776|11793|12589|16553|16564|16572|16573|16579|18457|19324|26395|54161|56542|64933|67286|67694|68259|68724|69697|70827|71820|72368|73689|74019|74407|75620|76779|213081|214585|217935|228355|229658|319565|319953|100037282	Ap3b2|Ap3d1|Atg5|Ift81|Kif13a|Kif21a|Kif5a|Kif5b|Kifap3|Bloc1s6|Rab1a|Map2k1|Copg1|Cilk1|Ap3m2|Ift22|Ift74|Ift80|Arl8a|Camsap3|Trak2|Dync2i2|Borcs8|Bloc1s2|Traf3ip1|Odad4|Kxd1|Cluap1|Wdr19|Spg11|Dync2i1|Madd|Vangl1|Syne2|Ttll1|Rsph3b	-2.1
PC3	GO Biological Processes	19	GO:0040007	growth	19_GO:0040007 growth	-3.3	1.5	3.6	21160	590	1802	74	4.1	0.47	11658|11784|11920|11994|12032|12520|12527|12633|12808|12833|12977|13615|13982|14083|14159|14232|14425|15468|16523|16779|16795|17069|17125|17128|18032|18128|18213|18457|18596|18792|18810|19211|19242|19247|20181|20357|20404|20586|21357|21803|21960|22059|22289|22384|22589|22592|22687|24064|26903|27103|29875|54725|56376|56637|58198|64010|66225|68259|70383|71436|74386|77087|94229|110147|209039|214585|223499|226154|229285|230709|234214|242050|381022|381126	Alcam|Apba2|Atm|Pcdh15|Bcan|Cd81|Cd9|Cflar|Cobl|Col6a1|Csf1|Edn2|Esr1|Ptk2|Fes|Fkbp8|Galnt3|Prmt2|Kcnj8|Lamb2|Large1|Ly6e|Smad1|Smad4|Nfix|Notch1|Ntrk3|Bloc1s6|Pdgfrb|Plau|Plec|Pten|Ptn|Ptpn11|Rxra|Sema5b|Sh3gl2|Smarca4|Tarbp2|Tgfb1|Tnr|Trp53|Kdm6a|Eif4h|Atrx|Ercc5|Zpr1|Spry2|Dysf|Eif2ak4|Iqgap1|Cadm1|Pdlim5|Gsk3b|Sall1|Sav1|Llph|Ift80|Cox10|Flrt3|Rmi1|Ankrd11|Slc4a10|Ehmt2|Tns2|Spg11|Dcaf13|Lzts2|Spart|Zmpste24|Sorbs2|Igsf10|Kmt2d|Garem1	-2.1
PC3	GO Biological Processes	19	GO:0001510	RNA methylation	19_GO:0009987 cellular process	-3.3	2.6	4	21160	68	1802	15	0.83	0.21	14113|14791|56095|56335|57773|66138|66926|67011|68291|76894|98685|110109|116940|210529|231803	Fbl|Emg1|Ftsj3|Mettl3|Wdr4|Bud23|Trmt6|Mettl6|Mto1|Mettl15|Trmt1l|Nop2|Tgs1|Mettl14|Mepce	-2.1
PC3	GO Biological Processes	19	GO:0031344	regulation of cell projection organization	19_GO:0050789 regulation of biological process	-3.3	1.4	3.5	21160	798	1802	95	5.3	0.53	11785|11793|12168|12286|12325|12395|12569|12633|12801|12808|12933|13543|13838|13860|14083|14086|14159|14299|14745|14804|14964|14972|15387|16403|16564|16570|16728|17005|17973|18103|18213|18483|19205|19211|19242|19259|19347|20222|20266|20614|21812|21960|22368|22439|23999|24064|26395|29875|52906|53404|53972|56376|56637|66515|66713|67891|69754|69871|70083|70827|74006|74053|74117|74201|75770|76089|76816|77097|77767|93683|98733|103199|104215|110351|140571|171171|216739|218203|219103|226016|229285|232906|233071|235106|237625|244058|244152|277360|319565|320563|353047|381979|382253|606496|100504346	Apbb1|Atg5|Bmpr2|Cacna1a|Camk2g|Runx1t1|Cdk5r1|Cflar|Cnr1|Cobl|Crmp1|Dvl2|Epha4|Eps8|Ptk2|Fscn1|Fes|Ncs1|Lpar1|Grid2|H2-D1|H2-K1|Hnrnpk|Itga6|Kif21a|Kif3c|L1cam|Ltk|Nck1|Nme2|Ntrk3|Palm|Ptbp1|Pten|Ptn|Ptpn5|Dennd5a|Sf3a2|Scn1b|Snap25|Tgfbr1|Tnr|Trpv2|Xk|Twf2|Spry2|Map2k1|Iqgap1|Ahi1|Atoh7|Ngef|Pdlim5|Gsk3b|Cul7|Actr2|Rpl4|Fbxo7|Ppp1r35|Metrn|Trak2|Dnm1l|Grip1|Actr3|Cep97|Brsk2|Rapgef2|Sdccag8|Tanc2|Ermn|Glce|Obsl1|Fig4|Rhoq|Rap1gap|Plxnb3|Ntng2|Acsl6|Mylip|Cpap|Abhd17b|Spart|Arhgap35|Arhgap33|Ntm|Pla2g3|Rgma|Tsku|Prex1|Syne2|Islr2|Plekhm1|Brsk1|Cdkl5|Gsk3a|Ccl21f	-2.1
PC3	GO Biological Processes	19	GO:0043414	macromolecule methylation	19_GO:0009987 cellular process	-3.3	2.1	3.8	21160	121	1802	22	1.2	0.26	14113|14791|56095|56335|57773|66138|66926|67011|67768|68291|69962|73251|73694|76894|98685|110109|110147|116940|210529|214572|214917|231803	Fbl|Emg1|Ftsj3|Mettl3|Wdr4|Bud23|Trmt6|Mettl6|N6amt1|Mto1|Mettl18|Setd7|Ndufaf7|Mettl15|Trmt1l|Nop2|Ehmt2|Tgs1|Mettl14|Prmt7|Antkmt|Mepce	-2.1
PC3	GO Biological Processes	19	GO:0072384	organelle transport along microtubule	19_GO:0051179 localization	-3.3	2.4	3.9	21160	83	1802	17	0.94	0.23	11775|11776|16553|16572|16573|18457|19324|26395|54161|64933|70827|72368|73689|75620|214585|228355|319565	Ap3b2|Ap3d1|Kif13a|Kif5a|Kif5b|Bloc1s6|Rab1a|Map2k1|Copg1|Ap3m2|Trak2|Borcs8|Bloc1s2|Kxd1|Spg11|Madd|Syne2	-2
PC3	KEGG Pathway	24	mmu05012	Parkinson disease - Mus musculus (house mouse)		-3.3	1.7	3.6	21160	274	1802	40	2.2	0.35	11950|12028|12313|12325|12371|13163|13666|14677|14679|14763|16572|16573|17720|21762|22059|22151|22166|22201|26420|26445|26446|30791|54405|64704|66091|66416|66594|66916|66945|67126|67151|67847|68943|69875|70316|74764|140499|215999|230075|407790	Atp5pb|Bax|Calm1|Camk2g|Casp9|Daxx|Eif2ak3|Gnai1|Gnai3|Gpr37|Kif5a|Kif5b|ND4L|Psmd2|Trp53|Tubb2a|Txn1|Uba1|Mapk9|Psmb2|Psmb3|Slc39a1|Ndufa1|Htra2|Ndufa3|Ndufa7|Uqcr11|Ndufb7|Sdha|Atp5f1e|Psmd9|Sncaip|Pink1|Ndufa11|Ndufab1|Klc4|Ube2j2|Mcu|Ndufb6|Ndufa4l2	-2
PC3	Reactome Gene Sets	6	R-MMU-159236	Transport of Mature mRNA derived from an Intron-Containing Transcript		-3.2	2.6	3.9	21160	69	1802	15	0.83	0.21	18226|20384|51796|71805|72787|73666|107829|108014|108121|110379|170762|192170|233073|234865|386612	Nup62|Srsf5|Srrm1|Nup93|Ndc1|Thoc3|Thoc5|Srsf9|U2af1|Sec13|Nup155|Eif4a3|U2af1l4|Nup133|Thoc6	-2
PC3	GO Biological Processes	19	GO:0016482	cytosolic transport	19_GO:0051179 localization	-3.2	2.1	3.8	21160	122	1802	22	1.2	0.26	11781|13858|16572|16573|19347|19349|19720|54399|55988|66713|66964|67015|72183|76688|77097|103724|209773|211499|216724|217342|226421|319642	Ap4m1|Eps15|Kif5a|Kif5b|Dennd5a|Rab7|Trim27|Bet1l|Snx12|Actr2|Golt1b|Ccdc91|Snx6|Arfrp1|Tanc2|Tbc1d10a|Dennd2a|Tmem87a|Rufy1|Ube2o|Rab7b|Rab9b	-2
PC3	GO Biological Processes	19	GO:0015980	energy derivation by oxidation of organic compounds	19_GO:0009987 cellular process	-3.2	1.7	3.6	21160	293	1802	42	2.3	0.36	11428|11564|11950|11958|12028|12833|14718|14719|14936|17448|17685|17720|18293|18682|18810|19046|19309|20917|22059|26926|27357|53412|54405|56637|66091|66416|66592|66594|66916|66945|67126|67834|68943|69875|70316|70383|93757|110842|170718|230075|319801|606496	Aco1|Adsl|Atp5pb|Atp5me|Bax|Col6a1|Got1|Got2|Gys1|Mdh2|Msh2|ND4L|Ogdh|Phkg1|Plec|Ppp1cb|Pygm|Suclg2|Trp53|Aifm1|Gyg1|Ppp1r3c|Ndufa1|Gsk3b|Ndufa3|Ndufa7|Stoml2|Uqcr11|Ndufb7|Sdha|Atp5f1e|Idh3a|Pink1|Ndufa11|Ndufab1|Cox10|Immp2l|Etfa|Idh3b|Ndufb6|Tigar|Gsk3a	-2
PC3	Reactome Gene Sets	6	R-MMU-1428517	Aerobic respiration and respiratory electron transport		-3.2	1.8	3.6	21160	231	1802	35	1.9	0.33	11950|11958|14718|14719|14874|15526|17448|18293|20917|26940|52469|54405|66091|66349|66379|66416|66459|66690|66706|66916|66945|67126|67388|67834|68472|68493|69487|70316|73694|74316|110842|170718|230075|319518|380840	Atp5pb|Atp5me|Got1|Got2|Gstz1|Hspa9|Mdh2|Ogdh|Suclg2|Ecsit|Coa3|Ndufa1|Ndufa3|Dmac2|Cox14|Ndufa7|Pyurf|Tmem186|Ndufaf3|Ndufb7|Sdha|Atp5f1e|Rab5if|Idh3a|Tmem126b|Ndufaf4|Ndufaf5|Ndufab1|Ndufaf7|Isca2|Etfa|Idh3b|Ndufb6|Pdpr|Lyrm4	-2
PC3	GO Biological Processes	19	GO:0048858	cell projection morphogenesis	19_GO:0032502 developmental process	-3.2	1.5	3.5	21160	575	1802	72	4	0.46	11658|11785|12032|12286|12424|12569|12661|12808|13615|13723|13823|13838|14083|14790|16572|16573|16728|16776|16779|17128|17181|17274|18032|18128|18163|18213|18750|19211|19242|19247|19271|19878|20266|20347|20348|20357|20358|20404|20614|21869|21960|22239|22390|26395|27103|29875|52666|53321|56637|56839|60597|66225|67220|67263|70083|70827|71436|74053|75770|107515|107934|110596|117606|171171|214585|226251|229285|231876|232906|244152|329251|381979	Alcam|Apbb1|Bcan|Cacna1a|Cck|Cdk5r1|Chl1|Cobl|Edn2|Emb|Epb41l3|Epha4|Ptk2|Grcc10|Kif5a|Kif5b|L1cam|Lama5|Lamb2|Smad4|Matn2|Rab8a|Nfix|Notch1|Ctnnd2|Ntrk3|Prkca|Pten|Ptn|Ptpn11|Ptprj|Rock2|Scn1b|Sema3b|Sema3c|Sema5b|Sema6a|Sh3gl2|Snap25|Nkx2-1|Tnr|Ugt8a|Wee1|Map2k1|Eif2ak4|Iqgap1|Arhgef25|Cntnap1|Gsk3b|Lgi1|Mapk8ip2|Llph|Plekho1|Zswim6|Metrn|Trak2|Flrt3|Grip1|Brsk2|Lgr4|Celsr3|Arhgef28|Boc|Ntng2|Spg11|Ablim1|Spart|Lmtk2|Arhgap35|Tsku|Ppp1r12b|Brsk1	-2
PC3	GO Biological Processes	19	GO:0003250	regulation of cell proliferation involved in heart valve morphogenesis	19_GO:0032502 developmental process	-3.2	12	5.7	21160	3	1802	3	0.17	0.096	12168|17128|18128	Bmpr2|Smad4|Notch1	-2
PC3	GO Biological Processes	19	GO:0048677	axon extension involved in regeneration	19_GO:0040007 growth	-3.2	12	5.7	21160	3	1802	3	0.17	0.096	16779|18213|21960	Lamb2|Ntrk3|Tnr	-2
PC3	GO Biological Processes	19	GO:0048682	sprouting of injured axon	19_GO:0040007 growth	-3.2	12	5.7	21160	3	1802	3	0.17	0.096	16779|18213|21960	Lamb2|Ntrk3|Tnr	-2
PC3	GO Biological Processes	19	GO:0019464	glycine decarboxylation via glycine cleavage system	19_GO:0009987 cellular process	-3.2	12	5.7	21160	3	1802	3	0.17	0.096	68133|104174|434437	Gcsh|Gldc|Amt	-2
PC3	GO Biological Processes	19	GO:1903677	regulation of cap-independent translational initiation	19_GO:0050789 regulation of biological process	-3.2	12	5.7	21160	3	1802	3	0.17	0.096	17973|56335|213541	Nck1|Mettl3|Ythdf2	-2
PC3	CORUM	33	CORUM:2779	Ecsit complex (Ecsit2, Smad1, Smad4)		-3.2	12	5.7	21160	3	1802	3	0.17	0.096	17125|17128|26940	Smad1|Smad4|Ecsit	-2
PC3	GO Biological Processes	19	GO:0006546	glycine catabolic process	19_GO:0009987 cellular process	-3.2	12	5.7	21160	3	1802	3	0.17	0.096	68133|104174|434437	Gcsh|Gldc|Amt	-2
PC3	CORUM	33	CORUM:296	Pcna-Msh2-Msh6 complex		-3.2	12	5.7	21160	3	1802	3	0.17	0.096	17685|17688|18538	Msh2|Msh6|Pcna	-2
PC3	GO Biological Processes	19	GO:1903679	positive regulation of cap-independent translational initiation	19_GO:0048518 positive regulation of biological process	-3.2	12	5.7	21160	3	1802	3	0.17	0.096	17973|56335|213541	Nck1|Mettl3|Ythdf2	-2
PC3	GO Biological Processes	19	GO:2000137	negative regulation of cell proliferation involved in heart morphogenesis	19_GO:0048519 negative regulation of biological process	-3.2	12	5.7	21160	3	1802	3	0.17	0.096	12168|18128|21386	Bmpr2|Notch1|Tbx3	-2
PC3	GO Biological Processes	19	GO:1905037	autophagosome organization	19_GO:0009987 cellular process	-3.2	2.3	3.8	21160	99	1802	19	1.1	0.24	11781|11793|19324|19335|19349|21968|54609|56085|67443|67727|71742|72512|211978|214585|235040|240328|240752|667214|100504663	Ap4m1|Atg5|Rab1a|Rab23|Rab7|Tom1|Ubqln2|Ubqln1|Map1lc3b|Stx17|Ulk3|Sting1|Zfyve26|Spg11|Atg4d|F830016B08Rik|Pik3c2b|9930111J21Rik1|Atg14	-2
PC3	GO Biological Processes	19	GO:0009301	snRNA transcription	19_GO:0009987 cellular process	-3.2	5	4.6	21160	14	1802	6	0.33	0.14	13716|77634|102209|218333|231571|231915	Ell|Snapc3|Snapc2|Ice1|Rpap2|Uspl1	-2
PC3	Reactome Gene Sets	6	R-MMU-77289	Mitochondrial Fatty Acid Beta-Oxidation		-3.2	3.3	4.1	21160	36	1802	10	0.55	0.17	11370|17850|56360|70316|72482|93747|102632|110821|171281|217698	Acadvl|Mmut|Acot9|Ndufab1|Acbd6|Echs1|Acad11|Pcca|Acot3|Acot5	-2
PC3	GO Biological Processes	19	GO:0018193	peptidyl-amino acid modification	19_GO:0009987 cellular process	-3.2	1.5	3.5	21160	461	1802	60	3.3	0.42	11302|11532|11920|12028|12569|13666|13838|14083|14159|14425|14433|16451|16589|16950|17005|18107|18596|18750|18763|19878|20817|21687|21812|22021|22022|22390|23797|52915|56637|67534|68133|68350|68501|68943|69487|69962|70316|73251|73694|75770|93687|102115|105638|107817|110012|110147|208650|214572|214917|223870|224727|231876|231915|233405|233789|269582|319953|338467|381979|606496	Aatk|Adh5|Atm|Bax|Cdk5r1|Eif2ak3|Epha4|Ptk2|Fes|Galnt3|Gapdh|Jak1|Uhmk1|Loxl3|Ltk|Nmt1|Pdgfrb|Prkca|Pkd1|Rock2|Srpk2|Tek|Tgfbr1|Tpst1|Tpst2|Wee1|Akt3|Zmiz2|Gsk3b|Ttll4|Gcsh|Mul1|Nsmce2|Pink1|Ndufaf5|Mettl18|Ndufab1|Setd7|Ndufaf7|Brsk2|Csnk1a1|Dohh|Dph3|Jmjd6|Tpgs1|Ehmt2|Cblb|Prmt7|Antkmt|Senp1|Bag6|Lmtk2|Uspl1|Vps33b|Smg1|Clspn|Ttll1|Morc3|Brsk1|Gsk3a	-2
PC3	GO Biological Processes	19	GO:0043555	regulation of translation in response to stress	19_GO:0050896 response to stimulus	-3.2	4.3	4.4	21160	19	1802	7	0.39	0.15	13205|13666|17973|17974|19653|27103|208643	Ddx3x|Eif2ak3|Nck1|Nck2|Rbm4|Eif2ak4|Eif4g1	-2
PC3	GO Biological Processes	19	GO:0051123	RNA polymerase II preinitiation complex assembly	19_GO:0009987 cellular process	-3.2	2.9	4	21160	49	1802	12	0.67	0.19	13982|21343|21374|28077|56771|66172|67381|68776|80509|99730|192191|381379	Esr1|Taf6|Tbp|Med10|Med20|Med11|Med4|Taf11|Med8|Taf13|Med9|Med19	-2
PC3	WikiPathways	27	WP307	Translation factors		-3.2	2.9	4	21160	49	1802	12	0.67	0.19	13666|13667|13681|20918|22384|56347|67160|75705|108112|208643|209354|276770	Eif2ak3|Eif2b4|Eif4a1|Eif1|Eif4h|Eif3c|Eef1g|Eif4b|Eif4ebp3|Eif4g1|Eif2b1|Eif5a	-2
PC3	GO Biological Processes	19	GO:0048024	regulation of mRNA splicing, via spliceosome	19_GO:0050789 regulation of biological process	-3.2	2.1	3.7	21160	123	1802	22	1.2	0.26	13046|15387|15388|19205|19653|19656|19663|20220|20918|51796|52897|67031|68035|70248|71973|83486|105559|107817|108014|192170|230257|268859	Celf1|Hnrnpk|Hnrnpl|Ptbp1|Rbm4|Rbmxl1|Rbpms|Sap18|Eif1|Srrm1|Rbfox3|Upf3a|Rbm42|Dazap1|Rbpms2|Rbm5|Mbnl2|Jmjd6|Srsf9|Eif4a3|Ptbp3|Rbfox1	-2
PC3	Reactome Gene Sets	6	R-MMU-9716542	Signaling by Rho GTPases, Miro GTPases and RHOBTB3		-3.2	1.5	3.5	21160	577	1802	72	4	0.46	12313|12988|13057|13543|14570|15528|16572|16573|17970|17973|17974|18750|18806|19046|19249|19349|19418|19878|20401|22151|22630|23912|26403|26931|26951|29875|50875|51796|52666|53972|54216|54411|56324|66251|66713|66871|66934|67139|67733|68458|69928|70497|70827|74117|74201|74764|75415|76499|104215|108037|110379|110596|192662|208263|211499|214137|217866|223870|226652|227937|229658|230654|232906|233071|234663|234865|238505|269523|277360|319642|330662|100043813	Calm1|Csk|Cyba|Dvl2|Arhgdig|Hspe1|Kif5a|Kif5b|Ncf2|Nck1|Nck2|Prkca|Pld2|Ppp1cb|Ptpn13|Rab7|Rasgrf2|Rock2|Sh3bp1|Tubb2a|Ywhaq|Rhof|Map3k11|Ppp2r5c|Zw10|Iqgap1|Tmod3|Srrm1|Arhgef25|Ngef|Pcdh7|Atp6ap1|Stam2|Arfgap3|Actr2|Cpne8|Dsn1|Mis12|Itgb3bp|Ppp1r14a|Cenps|Arhgap17|Trak2|Actr3|Cep97|Klc4|Arhgap12|Clasp2|Rhoq|Shmt2|Sec13|Arhgef28|Arhgdia|Tor1aip1|Tmem87a|Arhgap29|Cdc42bpb|Senp1|Arhgap30|Pkp4|Vangl1|Lrrc41|Arhgap35|Arhgap33|Dync1li2|Nup133|Mtr|Vcp|Prex1|Rab9b|Dock1|Rps27rt	-2
PC3	GO Biological Processes	19	GO:0009165	nucleotide biosynthetic process	19_GO:0009987 cellular process	-3.2	1.8	3.6	21160	215	1802	33	1.8	0.32	11564|11950|11958|14450|16889|17720|18103|21803|21915|23918|54405|66091|66416|66592|66916|66945|67126|67763|68556|69875|70316|71743|78914|80914|108156|110074|110639|210044|218756|226518|230075|237823|319945	Adsl|Atp5pb|Atp5me|Gart|Lipa|ND4L|Nme2|Tgfb1|Dtymk|Impdh2|Ndufa1|Ndufa3|Ndufa7|Stoml2|Ndufb7|Sdha|Atp5f1e|Prpsap1|Uckl1|Ndufa11|Ndufab1|Coasy|Nadsyn1|Uck2|Mthfd1|Dut|Prps2|Adcy2|Slc4a7|Nmnat2|Ndufb6|Pfas|Flad1	-2
PC3	GO Biological Processes	19	GO:0036493	positive regulation of translation in response to endoplasmic reticulum stress	19_GO:0048518 positive regulation of biological process	-3.2	7.8	5.1	21160	6	1802	4	0.22	0.11	13205|17973|17974|208643	Ddx3x|Nck1|Nck2|Eif4g1	-2
PC3	GO Biological Processes	19	GO:1904690	positive regulation of cytoplasmic translational initiation	19_GO:0048518 positive regulation of biological process	-3.2	7.8	5.1	21160	6	1802	4	0.22	0.11	17973|18772|56335|213541	Nck1|Pkp1|Mettl3|Ythdf2	-2
PC3	GO Biological Processes	19	GO:0036015	response to interleukin-3	19_GO:0050896 response to stimulus	-3.2	7.8	5.1	21160	6	1802	4	0.22	0.11	16451|16923|56637|606496	Jak1|Sh2b3|Gsk3b|Gsk3a	-2
PC3	GO Biological Processes	19	GO:0036016	cellular response to interleukin-3	19_GO:0050896 response to stimulus	-3.2	7.8	5.1	21160	6	1802	4	0.22	0.11	16451|16923|56637|606496	Jak1|Sh2b3|Gsk3b|Gsk3a	-2
PC3	KEGG Pathway	24	mmu04360	Axon guidance - Mus musculus (house mouse)		-3.2	1.9	3.6	21160	181	1802	29	1.6	0.3	12168|12325|13838|14083|14159|14677|14679|16728|17973|17974|18750|18845|19056|19057|19247|19878|20347|20348|20357|20358|53972|56637|69632|117606|140571|171171|226251|231637|244058	Bmpr2|Camk2g|Epha4|Ptk2|Fes|Gnai1|Gnai3|L1cam|Nck1|Nck2|Prkca|Plxna2|Ppp3cb|Ppp3cc|Ptpn11|Rock2|Sema3b|Sema3c|Sema5b|Sema6a|Ngef|Gsk3b|Arhgef12|Boc|Plxnb3|Ntng2|Ablim1|Ssh1|Rgma	-2
PC3	GO Biological Processes	19	GO:0009416	response to light stimulus	19_GO:0050896 response to stimulus	-3.2	1.6	3.5	21160	350	1802	48	2.7	0.38	11604|12028|12371|12424|12833|12921|13864|14811|15312|15932|16159|16795|17390|17685|17688|18538|18582|19046|19653|20174|20357|22059|22209|22591|22592|26420|27103|27403|50754|53404|54006|56210|56335|66647|66860|94229|105787|108012|108841|208768|213311|213990|230484|234371|244666|319162|333329|381979	Agrp|Bax|Casp9|Cck|Col6a1|Crhr1|Nr2f6|Grin2a|Hmgn1|Idua|Il12a|Large1|Mmp2|Msh2|Msh6|Pcna|Pde6d|Ppp1cb|Rbm4|Ruvbl2|Sema5b|Trp53|Ube2a|Xpc|Ercc5|Mapk9|Eif2ak4|Abca7|Fbxw7|Atoh7|Deaf1|Rev1|Mettl3|Nsmce3|Tanc1|Slc4a10|Prkaa1|Ap1s2|Rdh13|Sde2|Fbxl21|Agap3|Usp1|Tmem161a|Sprtn|H2ac25|Cngb1|Brsk1	-2
PC3	GO Biological Processes	19	GO:0034504	protein localization to nucleus	19_GO:0051179 localization	-3.1	1.8	3.6	21160	207	1802	32	1.8	0.31	13557|16211|16907|18128|18226|20474|21402|22059|22166|26356|27403|30931|30934|56327|69804|70572|70930|71177|71805|110379|170762|208263|212999|213990|214585|215193|234549|234865|319618|338467|382030|382253	E2f3|Kpnb1|Lmnb2|Notch1|Nup62|Six4|Skp1|Trp53|Txn1|Ing1|Abca7|Tor1a|Tor1b|Arl2|Tmem147|Ipo5|Nol8|Ints13|Nup93|Sec13|Nup155|Tor1aip1|Tnpo2|Agap3|Spg11|Utp25|Heatr3|Nup133|Dcp1b|Morc3|Cnep1r1|Cdkl5	-2
PC3	GO Biological Processes	19	GO:0046822	regulation of nucleocytoplasmic transport	19_GO:0051179 localization	-3.1	2	3.7	21160	140	1802	24	1.3	0.27	11600|15163|16589|18226|19042|19247|19259|19335|19653|20926|21687|21803|22166|22687|54194|56637|57258|66233|67045|67628|70572|107829|223864|230908	Angpt1|Hcls1|Uhmk1|Nup62|Ppm1a|Ptpn11|Ptpn5|Rab23|Rbm4|Supt6|Tek|Tgfb1|Txn1|Zpr1|Akap8l|Gsk3b|Xpo4|Dmap1|Riok2|Anp32b|Ipo5|Thoc5|Rapgef3|Tardbp	-2
PC3	GO Biological Processes	19	GO:0070059	intrinsic apoptotic signaling pathway in response to endoplasmic reticulum stress	19_GO:0050896 response to stimulus	-3.1	3	4	21160	43	1802	11	0.61	0.18	12028|12371|13666|20747|22059|26926|56637|75770|110213|170770|224727	Bax|Casp9|Eif2ak3|Spop|Trp53|Aifm1|Gsk3b|Brsk2|Tmbim6|Bbc3|Bag6	-2
PC3	Reactome Gene Sets	6	R-MMU-68886	M Phase		-3.1	1.6	3.5	21160	379	1802	51	2.8	0.39	14245|16211|17997|18226|18750|19324|21762|22151|23825|26445|26446|26931|26951|30939|52717|54130|59008|66352|66440|66934|67139|67733|68298|69654|69928|71805|72787|73738|74470|75296|75430|76499|76816|77605|78658|78887|99100|103733|110379|170762|208092|216274|219103|233276|234663|234865|268697|319192|319965|382030|100043813	Lpin1|Kpnb1|Nedd1|Nup62|Prkca|Rab1a|Psmd2|Tubb2a|Banf1|Psmb2|Psmb3|Ppp2r5c|Zw10|Pttg1|Anapc16|Actr1a|Anapc5|Blzf1|Cdc26|Dsn1|Mis12|Itgb3bp|Ncapd2|Dctn2|Cenps|Nup93|Ndc1|Haus7|Cep72|Cep43|Anapc15|Clasp2|Sdccag8|H2az2|Ncapd3|Sfi1|Cep152|Tubg1|Sec13|Nup155|Chmp6|Cep290|Cpap|Tubgcp5|Dync1li2|Nup133|Ccnb1|H2ac19|Cc2d1b|Cnep1r1|Rps27rt	-2
PC3	GO Biological Processes	19	GO:0043068	positive regulation of programmed cell death	19_GO:0048518 positive regulation of biological process	-3.1	1.4	3.4	21160	678	1802	82	4.6	0.49	11668|11785|11920|12028|12371|12424|12569|12633|12703|12801|13163|13205|13557|13653|13666|14082|14084|14745|14756|14809|14811|15468|15526|16159|16331|16403|17005|17128|17172|17390|17831|17970|17973|17974|18128|18213|18596|18611|19211|19242|20181|20220|20345|20747|20817|21343|21803|21807|21812|22059|23830|26403|26420|26919|26926|28019|30948|50722|50754|56637|57913|64010|64704|66642|66824|67590|68867|74006|76055|76089|80707|83486|83925|105349|114774|170770|225642|226154|252870|276770|319801|606496	Aldh1a1|Apbb1|Atm|Bax|Casp9|Cck|Cdk5r1|Cflar|Socs1|Cnr1|Daxx|Ddx3x|E2f3|Egr1|Eif2ak3|Fadd|Faf1|Lpar1|Gpld1|Grik5|Grin2a|Prmt2|Hspa9|Il12a|Inpp5d|Itga6|Ltk|Smad4|Ascl1|Mmp2|Muc2|Ncf2|Nck1|Nck2|Notch1|Ntrk3|Pdgfrb|Pea15a|Pten|Ptn|Rxra|Sap18|Selplg|Spop|Srpk2|Taf6|Tgfb1|Tsc22d1|Tgfbr1|Trp53|Capn10|Map3k11|Mapk9|Zfp346|Aifm1|Ing4|Bin1|Dkkl1|Fbxw7|Gsk3b|Pidd1|Sav1|Htra2|Ctnnbl1|Pycard|Tctn3|Rnf122|Dnm1l|Oga|Rapgef2|Wwox|Rbm5|Trps1|Akr1c18|Pawr|Bbc3|Grp|Lzts2|Usp7|Eif5a|Tigar|Gsk3a	-2
PC3	Reactome Gene Sets	6	R-MMU-72202	Transport of Mature Transcript to Cytoplasm		-3.1	2.4	3.8	21160	78	1802	16	0.89	0.22	18226|20384|20492|51796|71805|72787|73666|107829|108014|108121|110379|170762|192170|233073|234865|386612	Nup62|Srsf5|Slbp|Srrm1|Nup93|Ndc1|Thoc3|Thoc5|Srsf9|U2af1|Sec13|Nup155|Eif4a3|U2af1l4|Nup133|Thoc6	-2
PC3	GO Biological Processes	19	GO:0006413	translational initiation	19_GO:0009987 cellular process	-3.1	2.4	3.8	21160	78	1802	16	0.89	0.22	13205|13667|13681|16865|19653|20492|20918|22384|56347|68995|69860|75705|76784|208643|209354|218629	Ddx3x|Eif2b4|Eif4a1|Eif2d|Rbm4|Slbp|Eif1|Eif4h|Eif3c|Mcts1|Eif1ad|Eif4b|Mtif2|Eif4g1|Eif2b1|Dhx29	-2
PC3	GO Biological Processes	19	GO:0060260	regulation of transcription initiation by RNA polymerase II	19_GO:0050789 regulation of biological process	-3.1	2.4	3.8	21160	78	1802	16	0.89	0.22	20024|21343|21374|22059|28077|56771|66172|67087|67381|68776|70103|80509|99730|192191|234069|381379	Sub1|Taf6|Tbp|Trp53|Med10|Med20|Med11|Ctnnbip1|Med4|Taf11|Znhit1|Med8|Taf13|Med9|Pcid2|Med19	-2
PC3	GO Biological Processes	19	GO:0035973	aggrephagy	19_GO:0009987 cellular process	-3.1	5.9	4.7	21160	10	1802	5	0.28	0.12	11793|56085|72145|192652|235040	Atg5|Ubqln1|Wdfy3|Wdr81|Atg4d	-1.9
PC3	GO Biological Processes	19	GO:2000234	positive regulation of rRNA processing	19_GO:0048518 positive regulation of biological process	-3.1	5.9	4.7	21160	10	1802	5	0.28	0.12	66138|67045|73674|105372|217995	Bud23|Riok2|Wdr75|Utp15|Heatr1	-1.9
PC3	Reactome Gene Sets	6	R-MMU-76066	RNA Polymerase III Transcription Initiation From Type 2 Promoter		-3.1	3.8	4.2	21160	25	1802	8	0.44	0.16	12909|21374|66420|67371|69870|70408|74414|218832	Crcp|Tbp|Polr2e|Gtf3c6|Polr3gl|Polr3f|Polr3c|Polr3a	-1.9
PC3	GO Biological Processes	19	GO:0051648	vesicle localization	19_GO:0051179 localization	-3.1	1.8	3.6	21160	191	1802	30	1.7	0.3	11775|11776|11840|16553|16572|16573|18457|19324|19326|19349|20614|26395|27062|30931|52906|64933|66251|66397|69654|70827|73689|76205|76499|77097|102058|108012|110012|214585|228355|233405	Ap3b2|Ap3d1|Arf1|Kif13a|Kif5a|Kif5b|Bloc1s6|Rab1a|Rab11b|Rab7|Snap25|Map2k1|Cadps|Tor1a|Ahi1|Ap3m2|Arfgap3|Sar1b|Dctn2|Trak2|Bloc1s2|Stard3nl|Clasp2|Tanc2|Exoc8|Ap1s2|Tpgs1|Spg11|Madd|Vps33b	-1.9
PC3	GO Biological Processes	19	GO:0048489	synaptic vesicle transport	19_GO:0051179 localization	-3.1	2.8	3.9	21160	50	1802	12	0.67	0.19	11775|11776|11840|16572|16573|18457|30931|64933|73689|108012|214585|228355	Ap3b2|Ap3d1|Arf1|Kif5a|Kif5b|Bloc1s6|Tor1a|Ap3m2|Bloc1s2|Ap1s2|Spg11|Madd	-1.9
PC3	GO Biological Processes	19	GO:0046488	phosphatidylinositol metabolic process	19_GO:0009987 cellular process	-3.1	2	3.6	21160	141	1802	24	1.3	0.27	11920|13481|16329|16331|18596|18796|19211|55981|66459|69718|77582|84652|103199|104718|108083|225651|233315|233789|237523|237625|240752|269180|320207|100504663	Atm|Dpm2|Inpp1|Inpp5d|Pdgfrb|Plcb2|Pten|Pigb|Pyurf|Ipmk|Mboat7|Hycc1|Fig4|Ttc7b|Pip4k2b|Mppe1|Mtmr10|Smg1|Ptprq|Pla2g3|Pik3c2b|Inpp4a|Pik3r5|Atg14	-1.9
PC3	GO Biological Processes	19	GO:0051656	establishment of organelle localization	19_GO:0051179 localization	-3.1	1.5	3.4	21160	437	1802	57	3.2	0.41	11775|11776|11840|11920|14083|16211|16553|16572|16573|16907|18226|18457|18763|19324|19326|19349|20054|20614|24064|26395|26951|27062|28135|30931|52906|54141|54161|64933|66165|66251|66397|66934|67139|67839|69654|70827|72368|72823|73689|74006|75620|76205|76499|77097|97112|102058|108012|109359|208092|214585|225642|228355|231452|237625|268697|319565|320165	Ap3b2|Ap3d1|Arf1|Atm|Ptk2|Kpnb1|Kif13a|Kif5a|Kif5b|Lmnb2|Nup62|Bloc1s6|Pkd1|Rab1a|Rab11b|Rab7|Rps15|Snap25|Spry2|Map2k1|Zw10|Cadps|Cep63|Tor1a|Ahi1|Spag5|Copg1|Ap3m2|Bccip|Arfgap3|Sar1b|Dsn1|Mis12|Gpsm1|Dctn2|Trak2|Borcs8|Pard3b|Bloc1s2|Dnm1l|Kxd1|Stard3nl|Clasp2|Tanc2|Nmd3|Exoc8|Ap1s2|Abraxas2|Chmp6|Spg11|Grp|Madd|Sdad1|Pla2g3|Ccnb1|Syne2|Tacc1	-1.9
PC3	GO Biological Processes	19	GO:0140238	presynaptic endocytosis	19_GO:0051179 localization	-3.1	2.6	3.8	21160	64	1802	14	0.78	0.21	11772|11775|11776|11980|12313|12330|20404|30948|64933|66251|74006|77057|104069|218038	Ap2a2|Ap3b2|Ap3d1|Atp8a1|Calm1|Canx|Sh3gl2|Bin1|Ap3m2|Arfgap3|Dnm1l|Ston1|Sncb|Amph	-1.9
PC3	GO Biological Processes	19	GO:0061564	axon development	19_GO:0032502 developmental process	-3.1	1.5	3.4	21160	466	1802	60	3.3	0.42	11658|11785|12424|12569|12661|12801|12808|13615|13723|13823|13838|14083|14790|16572|16573|16728|16776|16779|17128|17181|17274|17390|18032|18128|18213|18750|19211|19247|19271|20266|20347|20348|20357|20358|20614|21869|21960|22687|52666|53321|53404|56637|56839|70083|71436|75770|107515|107934|110596|117606|171171|214585|226251|226841|229285|231876|232906|238505|244152|381979	Alcam|Apbb1|Cck|Cdk5r1|Chl1|Cnr1|Cobl|Edn2|Emb|Epb41l3|Epha4|Ptk2|Grcc10|Kif5a|Kif5b|L1cam|Lama5|Lamb2|Smad4|Matn2|Rab8a|Mmp2|Nfix|Notch1|Ntrk3|Prkca|Pten|Ptpn11|Ptprj|Scn1b|Sema3b|Sema3c|Sema5b|Sema6a|Snap25|Nkx2-1|Tnr|Zpr1|Arhgef25|Cntnap1|Atoh7|Gsk3b|Lgi1|Metrn|Flrt3|Brsk2|Lgr4|Celsr3|Arhgef28|Boc|Ntng2|Spg11|Ablim1|Vash2|Spart|Lmtk2|Arhgap35|Mtr|Tsku|Brsk1	-1.9
PC3	GO Biological Processes	19	GO:1903047	mitotic cell cycle process	19_GO:0009987 cellular process	-3.1	1.5	3.4	21160	514	1802	65	3.6	0.44	11840|11920|12313|12325|13163|13557|13852|13860|16211|16551|17215|17685|18027|18032|18226|18514|18538|19878|22059|22209|22591|23825|24064|26931|26951|29875|50875|54141|54194|57913|63955|66165|66515|67139|67628|67839|68298|68592|69654|70527|71177|72772|75770|76499|78658|100683|102058|102423|103733|109359|170625|208092|208768|210766|211651|211978|226154|229285|234736|268697|269523|269582|320165|320595|381979	Arf1|Atm|Calm1|Camk2g|Daxx|E2f3|Stx2|Eps8|Kpnb1|Kif11|Mcm3|Msh2|Nfia|Nfix|Nup62|Pbx1|Pcna|Rock2|Trp53|Ube2a|Xpc|Banf1|Spry2|Ppp2r5c|Zw10|Iqgap1|Tmod3|Spag5|Akap8l|Pidd1|Cables1|Bccip|Cul7|Mis12|Anp32b|Gpsm1|Ncapd2|Syf2|Dctn2|Stambp|Ints13|Rint1|Brsk2|Clasp2|Ncapd3|Trrap|Exoc8|Hinfp|Tubg1|Abraxas2|Snx18|Chmp6|Sde2|Brcc3|Fancd2|Zfyve26|Lzts2|Spart|Rfwd3|Ccnb1|Vcp|Clspn|Tacc1|Phf8|Brsk1	-1.9
PC3	GO Biological Processes	19	GO:0006164	purine nucleotide biosynthetic process	19_GO:0009987 cellular process	-3.1	1.9	3.6	21160	175	1802	28	1.6	0.29	11564|11950|11958|14450|16889|17720|18103|21803|23918|54405|66091|66416|66592|66916|66945|67126|67763|69875|70316|71743|78914|108156|110639|210044|218756|226518|230075|237823	Adsl|Atp5pb|Atp5me|Gart|Lipa|ND4L|Nme2|Tgfb1|Impdh2|Ndufa1|Ndufa3|Ndufa7|Stoml2|Ndufb7|Sdha|Atp5f1e|Prpsap1|Ndufa11|Ndufab1|Coasy|Nadsyn1|Mthfd1|Prps2|Adcy2|Slc4a7|Nmnat2|Ndufb6|Pfas	-1.9
PC3	GO Biological Processes	19	GO:0051650	establishment of vesicle localization	19_GO:0051179 localization	-3.1	1.9	3.6	21160	175	1802	28	1.6	0.29	11775|11776|11840|16553|16572|16573|18457|19324|19326|19349|20614|26395|27062|30931|52906|64933|66251|66397|69654|70827|73689|76205|76499|77097|102058|108012|214585|228355	Ap3b2|Ap3d1|Arf1|Kif13a|Kif5a|Kif5b|Bloc1s6|Rab1a|Rab11b|Rab7|Snap25|Map2k1|Cadps|Tor1a|Ahi1|Ap3m2|Arfgap3|Sar1b|Dctn2|Trak2|Bloc1s2|Stard3nl|Clasp2|Tanc2|Exoc8|Ap1s2|Spg11|Madd	-1.9
PC3	Reactome Gene Sets	6	R-MMU-975956	Nonsense Mediated Decay (NMD) independent of the Exon Junction Complex (EJC)		-3.1	2.2	3.7	21160	94	1802	18	1	0.23	14853|16898|19921|19933|19988|20005|20054|22121|27367|54217|66489|67186|67248|67891|68028|208643|269261|100043813	Gspt2|Rps2|Rpl19|Rpl21|Rpl6|Rpl9|Rps15|Rpl13a|Rpl3|Rpl36|Rpl35|Rplp2|Rpl39|Rpl4|Rpl22l1|Eif4g1|Rpl12|Rps27rt	-1.9
PC3	KEGG Pathway	24	mmu05016	Huntington disease - Mus musculus (house mouse)		-3	1.6	3.4	21160	308	1802	43	2.4	0.36	11772|11950|12028|12287|12371|14682|16572|16573|17720|18181|18796|20683|21374|21762|21780|22059|22151|26420|26445|26446|54130|54405|66091|66416|66420|66594|66916|66945|67126|67151|67305|69654|69875|70316|74764|75512|170770|217864|226977|230075|407790|641340|100504663	Ap2a2|Atp5pb|Bax|Cacna1b|Casp9|Gnaq|Kif5a|Kif5b|ND4L|Nrf1|Plcb2|Sp1|Tbp|Psmd2|Tfam|Trp53|Tubb2a|Mapk9|Psmb2|Psmb3|Actr1a|Ndufa1|Ndufa3|Ndufa7|Polr2e|Uqcr11|Ndufb7|Sdha|Atp5f1e|Psmd9|Gpx7|Dctn2|Ndufa11|Ndufab1|Klc4|Gpx6|Bbc3|Rcor1|Actr1b|Ndufb6|Ndufa4l2|Nrbf2|Atg14	-1.9
PC3	GO Biological Processes	19	GO:0035720	intraciliary anterograde transport	19_GO:0051179 localization	-3	4.1	4.2	21160	20	1802	7	0.39	0.15	12589|56542|67286|67694|68259|74019|76779	Ift81|Cilk1|Ift22|Ift74|Ift80|Traf3ip1|Cluap1	-1.9
PC3	KEGG Pathway	24	mmu03013	Nucleocytoplasmic transport - Mus musculus (house mouse)		-3	2.1	3.6	21160	118	1802	21	1.2	0.25	16211|18226|20220|51796|57258|66441|67031|70572|70699|71805|72787|73666|97112|107829|110379|170762|192170|212999|234865|237082|386612	Kpnb1|Nup62|Sap18|Srrm1|Xpo4|Magohb|Upf3a|Ipo5|Nup205|Nup93|Ndc1|Thoc3|Nmd3|Thoc5|Sec13|Nup155|Eif4a3|Tnpo2|Nup133|Nxt2|Thoc6	-1.9
PC3	GO Biological Processes	19	GO:1901990	regulation of mitotic cell cycle phase transition	19_GO:0050789 regulation of biological process	-3	1.6	3.4	21160	355	1802	48	2.7	0.38	11629|11792|11920|12545|13205|15468|15512|18514|18763|19054|19186|19211|20586|21423|21803|22059|22390|22591|26931|26951|50875|57913|59008|66993|67045|67333|67628|68094|68501|68592|69754|70127|72611|72772|75430|81702|114714|208643|208768|210766|219103|227292|231803|234069|234736|268697|269582|381979	Aif1|Apex1|Atm|Cdc7|Ddx3x|Prmt2|Hspa2|Pbx1|Pkd1|Ppp2r3d|Psme1|Pten|Smarca4|Tcf3|Tgfb1|Trp53|Wee1|Xpc|Ppp2r5c|Zw10|Tmod3|Pidd1|Anapc5|Smarcd3|Riok2|Stk35|Anp32b|Smarcc2|Nsmce2|Syf2|Fbxo7|Dpf3|Zfp655|Rint1|Anapc15|Ankrd17|Rad51c|Eif4g1|Sde2|Brcc3|Cpap|Ctdsp1|Mepce|Pcid2|Rfwd3|Ccnb1|Clspn|Brsk1	-1.9
PC3	GO Biological Processes	19	GO:0080135	regulation of cellular response to stress	19_GO:0050896 response to stimulus	-3	1.5	3.3	21160	536	1802	67	3.7	0.45	11785|11920|12006|12028|13163|13666|13838|15387|16012|16475|17966|17973|17974|18213|18538|19211|19242|19878|20174|20586|20747|21343|21427|21761|21960|22059|22070|22259|22289|23797|26395|27403|27878|28019|54609|56085|56397|56420|58230|60597|66073|66233|66713|66993|67118|67245|68094|68943|70103|70127|73247|100683|101206|108888|110213|191578|193670|210766|224727|230484|230709|233908|234371|234736|235431|244058|319801	Apbb1|Atm|Axin2|Bax|Daxx|Eif2ak3|Epha4|Hnrnpk|Igfbp6|Ajuba|Nbr1|Nck1|Nck2|Ntrk3|Pcna|Pten|Ptn|Rock2|Ruvbl2|Smarca4|Spop|Taf6|Vps72|Morf4l1|Tnr|Trp53|Tpt1|Nr1h3|Kdm6a|Akt3|Map2k1|Abca7|Tada1|Ing4|Ubqln2|Ubqln1|Morf4l2|Ppp4c|Rnf8|Mapk8ip2|Txndc12|Dmap1|Actr2|Smarcd3|Bfar|Peli1|Smarcc2|Pink1|Znhit1|Dpf3|Mrgbp|Trrap|Tada3|Atad3a|Tmbim6|Helq|Rnf185|Brcc3|Bag6|Usp1|Zmpste24|Fus|Tmem161a|Rfwd3|Coro2b|Rgma|Tigar	-1.9
PC3	GO Biological Processes	19	GO:0045651	positive regulation of macrophage differentiation	19_GO:0002376 immune system process	-3	4.7	4.4	21160	15	1802	6	0.33	0.14	12977|14082|15163|18750|21803|76527	Csf1|Fadd|Hcls1|Prkca|Tgfb1|Il34	-1.9
PC3	GO Biological Processes	19	GO:0016073	snRNA metabolic process	19_GO:0009987 cellular process	-3	2.8	3.8	21160	51	1802	12	0.67	0.19	13716|18130|50911|70044|70422|71957|77634|102209|218333|231571|231803|231915	Ell|Ints6|Exosc9|Tut1|Ints2|Ints11|Snapc3|Snapc2|Ice1|Rpap2|Mepce|Uspl1	-1.9
PC3	GO Biological Processes	19	GO:0006650	glycerophospholipid metabolic process	19_GO:0009987 cellular process	-3	1.7	3.4	21160	264	1802	38	2.1	0.34	11920|13481|14245|14756|16329|16331|16475|18596|18796|18806|18947|19211|22259|28169|53357|55981|64296|66459|68262|69718|77582|84652|99712|103199|104718|108083|192654|225651|225845|233315|233789|237523|237625|240752|269180|320127|320207|100504663	Atm|Dpm2|Lpin1|Gpld1|Inpp1|Inpp5d|Ajuba|Pdgfrb|Plcb2|Pld2|Pnliprp2|Pten|Nr1h3|Agpat3|Pla2g6|Pigb|Abhd8|Pyurf|Agpat4|Ipmk|Mboat7|Hycc1|Cept1|Fig4|Ttc7b|Pip4k2b|Pla2g15|Mppe1|Plaat3|Mtmr10|Smg1|Ptprq|Pla2g3|Pik3c2b|Inpp4a|Dgki|Pik3r5|Atg14	-1.9
PC3	GO Biological Processes	19	GO:0070897	transcription preinitiation complex assembly	19_GO:0009987 cellular process	-3	2.6	3.8	21160	58	1802	13	0.72	0.2	13982|21340|21343|21374|28077|56771|66172|67381|68776|80509|99730|192191|381379	Esr1|Taf1b|Taf6|Tbp|Med10|Med20|Med11|Med4|Taf11|Med8|Taf13|Med9|Med19	-1.9
PC3	GO Biological Processes	19	GO:0046390	ribose phosphate biosynthetic process	19_GO:0009987 cellular process	-3	1.9	3.5	21160	168	1802	27	1.5	0.29	11564|11950|11958|14450|16889|17720|18103|21803|23918|54405|66091|66416|66592|66916|66945|67126|67763|68556|69875|70316|71743|80914|108156|110639|210044|230075|237823	Adsl|Atp5pb|Atp5me|Gart|Lipa|ND4L|Nme2|Tgfb1|Impdh2|Ndufa1|Ndufa3|Ndufa7|Stoml2|Ndufb7|Sdha|Atp5f1e|Prpsap1|Uckl1|Ndufa11|Ndufab1|Coasy|Uck2|Mthfd1|Prps2|Adcy2|Ndufb6|Pfas	-1.9
PC3	GO Biological Processes	19	GO:0045333	cellular respiration	19_GO:0009987 cellular process	-3	1.8	3.5	21160	211	1802	32	1.8	0.31	11428|11564|11950|11958|12028|12833|14718|14719|17448|17685|17720|18293|18810|20917|26926|54405|66091|66416|66592|66594|66916|66945|67126|67834|68943|69875|70316|70383|93757|110842|170718|230075	Aco1|Adsl|Atp5pb|Atp5me|Bax|Col6a1|Got1|Got2|Mdh2|Msh2|ND4L|Ogdh|Plec|Suclg2|Aifm1|Ndufa1|Ndufa3|Ndufa7|Stoml2|Uqcr11|Ndufb7|Sdha|Atp5f1e|Idh3a|Pink1|Ndufa11|Ndufab1|Cox10|Immp2l|Etfa|Idh3b|Ndufb6	-1.9
PC3	GO Biological Processes	19	GO:0036503	ERAD pathway	19_GO:0050896 response to stimulus	-3	2.2	3.7	21160	95	1802	18	1	0.23	12330|12745|13666|14084|30931|52231|54609|56085|67604|75770|75841|116891|140499|192193|193670|223455|224727|269523	Canx|Clgn|Eif2ak3|Faf1|Tor1a|Ankzf1|Ubqln2|Ubqln1|Get4|Brsk2|Rnf139|Derl2|Ube2j2|Edem1|Rnf185|Marchf6|Bag6|Vcp	-1.9
PC3	GO Biological Processes	19	GO:0032438	melanosome organization	19_GO:0043473 pigmentation	-3	3.1	3.9	21160	38	1802	10	0.55	0.17	11764|11776|16553|18457|22178|73689|108012|192232|192236|246694	Ap1b1|Ap3d1|Kif13a|Bloc1s6|Tyrp1|Bloc1s2|Ap1s2|Hps4|Hps1|Hps5	-1.9
PC3	GO Biological Processes	19	GO:0007163	establishment or maintenance of cell polarity	19_GO:0009987 cellular process	-3	1.8	3.5	21160	220	1802	33	1.8	0.32	14086|16523|17698|18763|20401|22390|24064|26951|27494|53310|54141|56637|64099|66165|66713|67839|68259|69697|72823|74117|75723|75770|76499|76816|104215|110829|170736|216274|232906|243548|244585|381979|100504346	Fscn1|Kcnj8|Msn|Pkd1|Sh3bp1|Wee1|Spry2|Zw10|Amot|Dlg3|Spag5|Gsk3b|Parvg|Bccip|Actr2|Gpsm1|Ift80|Camsap3|Pard3b|Actr3|Amotl1|Brsk2|Clasp2|Sdccag8|Rhoq|Lims1|Parvb|Cep290|Arhgap35|Prickle2|Rpgrip1l|Brsk1|Ccl21f	-1.9
PC3	GO Biological Processes	19	GO:0009260	ribonucleotide biosynthetic process	19_GO:0009987 cellular process	-3	1.9	3.5	21160	160	1802	26	1.4	0.28	11564|11950|11958|14450|16889|17720|18103|21803|23918|54405|66091|66416|66592|66916|66945|67126|68556|69875|70316|71743|80914|108156|110639|210044|230075|237823	Adsl|Atp5pb|Atp5me|Gart|Lipa|ND4L|Nme2|Tgfb1|Impdh2|Ndufa1|Ndufa3|Ndufa7|Stoml2|Ndufb7|Sdha|Atp5f1e|Uckl1|Ndufa11|Ndufab1|Coasy|Uck2|Mthfd1|Prps2|Adcy2|Ndufb6|Pfas	-1.9
PC3	KEGG Pathway	24	mmu04714	Thermogenesis - Mus musculus (house mouse)		-3	1.7	3.4	21160	238	1802	35	1.9	0.33	11556|11950|11958|12801|12894|14526|17720|20586|52469|54405|56716|58988|66091|66379|66416|66594|66706|66916|66945|66993|67126|67605|68094|68493|69487|69875|70127|70316|70383|73694|105787|210044|216739|230075|407790	Adrb3|Atp5pb|Atp5me|Cnr1|Cpt1a|Gcg|ND4L|Smarca4|Coa3|Ndufa1|Mlst8|Rps6kb2|Ndufa3|Cox14|Ndufa7|Uqcr11|Ndufaf3|Ndufb7|Sdha|Smarcd3|Atp5f1e|Akt1s1|Smarcc2|Ndufaf4|Ndufaf5|Ndufa11|Dpf3|Ndufab1|Cox10|Ndufaf7|Prkaa1|Adcy2|Acsl6|Ndufb6|Ndufa4l2	-1.9
PC3	Reactome Gene Sets	6	R-MMU-196849	Metabolism of water-soluble vitamins and cofactors		-3	2.1	3.6	21160	111	1802	20	1.1	0.25	14104|14873|17250|17850|67283|68087|68591|71743|72039|78914|80285|106564|108037|108156|110821|110948|226518|238505|269614|319945	Fasn|Gsto1|Abcc1|Mmut|Slc25a19|Dcakd|Mocos|Coasy|Mccc1|Nadsyn1|Parp9|Ppcs|Shmt2|Mthfd1|Pcca|Hlcs|Nmnat2|Mtr|Pank4|Flad1	-1.9
PC3	Reactome Gene Sets	6	R-MMU-76061	RNA Polymerase III Transcription Initiation From Type 1 Promoter		-3	3.6	4.1	21160	26	1802	8	0.44	0.16	12909|21374|66420|67371|69870|70408|74414|218832	Crcp|Tbp|Polr2e|Gtf3c6|Polr3gl|Polr3f|Polr3c|Polr3a	-1.9
PC3	KEGG Pathway	24	mmu00020	Citrate cycle (TCA cycle) - Mus musculus (house mouse)		-3	3.3	4	21160	32	1802	9	0.5	0.17	11428|17448|18293|20917|66945|67834|74551|104112|170718	Aco1|Mdh2|Ogdh|Suclg2|Sdha|Idh3a|Pck2|Acly|Idh3b	-1.9
PC3	KEGG Pathway	24	mmu00630	Glyoxylate and dicarboxylate metabolism - Mus musculus (house mouse)		-3	3.3	4	21160	32	1802	9	0.5	0.17	11428|17448|17850|68133|104174|108037|110460|110821|434437	Aco1|Mdh2|Mmut|Gcsh|Gldc|Shmt2|Acat2|Pcca|Amt	-1.9
PC3	GO Biological Processes	19	GO:0007507	heart development	19_GO:0032502 developmental process	-3	1.4	3.3	21160	656	1802	79	4.4	0.48	11600|11764|11793|11920|12006|12168|12833|13543|14082|14159|14682|14936|16523|16576|16795|17069|17125|17128|17172|17191|17237|17261|17390|18032|18128|18213|18538|18596|18763|18810|19056|19211|19247|19271|20181|20348|20586|20679|21386|21687|21803|21812|22003|22059|22289|22340|22666|22761|23794|26395|26920|30878|56376|56637|58198|64010|66513|66993|67694|71436|71997|72368|74019|74318|74407|76779|77087|107817|108156|140781|216274|225164|230709|234214|239719|242022|244585|329628|606496	Angpt1|Ap1b1|Atg5|Atm|Axin2|Bmpr2|Col6a1|Dvl2|Fadd|Fes|Gnaq|Gys1|Kcnj8|Kif7|Large1|Ly6e|Smad1|Smad4|Ascl1|Mbd2|Mgrn1|Mef2d|Mmp2|Nfix|Notch1|Ntrk3|Pcna|Pdgfrb|Pkd1|Plec|Ppp3cb|Pten|Ptpn11|Ptprj|Rxra|Sema3c|Smarca4|Sox6|Tbx3|Tek|Tgfb1|Tgfbr1|Tpm1|Trp53|Kdm6a|Vegfb|Zbtb14|Zfpm1|Adamts5|Map2k1|Cntrl|Apln|Pdlim5|Gsk3b|Sall1|Sav1|Tab1|Smarcd3|Ift74|Flrt3|Smg9|Borcs8|Traf3ip1|Hopx|Odad4|Cluap1|Ankrd11|Jmjd6|Mthfd1|Myh7|Cep290|Mib1|Zmpste24|Sorbs2|Mrtfb|Frem2|Rpgrip1l|Fat4|Gsk3a	-1.9
PC3	GO Biological Processes	19	GO:0046034	ATP metabolic process	19_GO:0009987 cellular process	-3	1.9	3.5	21160	169	1802	27	1.5	0.29	11950|11958|12628|12833|14433|16889|17720|18293|18457|18655|21803|54405|66091|66416|66592|66916|66945|67126|69875|70316|72141|110119|140781|230075|269523|270166|319801	Atp5pb|Atp5me|Cfh|Col6a1|Gapdh|Lipa|ND4L|Ogdh|Bloc1s6|Pgk1|Tgfb1|Ndufa1|Ndufa3|Ndufa7|Stoml2|Ndufb7|Sdha|Atp5f1e|Ndufa11|Ndufab1|Adpgk|Mpi|Myh7|Ndufb6|Vcp|Clpx|Tigar	-1.9
PC3	GO Biological Processes	19	GO:0031401	positive regulation of protein modification process	19_GO:0048518 positive regulation of biological process	-3	1.4	3.3	21160	776	1802	91	5	0.52	11600|11629|11797|12006|12168|12424|12569|12977|13163|13205|13543|13653|13838|14083|14272|14526|14585|15163|15512|16159|16475|16898|18173|18213|18590|18596|18750|19211|19247|19259|19271|19878|21353|21402|21687|21802|21803|22059|22166|22340|22341|23897|24064|24116|26395|26403|26420|27103|29875|30877|50754|53357|56085|56637|56716|56747|58184|59032|66513|66647|67043|67245|68350|68943|69726|71660|71943|76089|76527|76863|80285|104709|105787|192199|208643|208650|217734|223864|226178|233878|238161|244058|244666|268752|268933|269523|269582|319481|320207|606496|100504663	Angpt1|Aif1|Birc2|Axin2|Bmpr2|Cck|Cdk5r1|Csf1|Daxx|Ddx3x|Dvl2|Egr1|Epha4|Ptk2|Fnta|Gcg|Gfra1|Hcls1|Hspa2|Il12a|Ajuba|Rps2|Slc11a1|Ntrk3|Pdgfa|Pdgfrb|Prkca|Pten|Ptpn11|Ptpn5|Ptprj|Rock2|Tank|Skp1|Tek|Tgfa|Tgfb1|Trp53|Txn1|Vegfb|Vegfc|Hax1|Spry2|Nelfa|Map2k1|Map3k11|Mapk9|Eif2ak4|Iqgap1|Gnl3|Fbxw7|Pla2g6|Ubqln1|Gsk3b|Mlst8|Sez6l|Cnot9|Ppp2r3c|Tab1|Nsmce3|Syap1|Peli1|Mul1|Pink1|Smyd3|Rarres2|Tom1l1|Rapgef2|Il34|Dcun1d5|Parp9|Pik3r6|Prkaa1|Rspo1|Eif4g1|Cblb|Pomt2|Rapgef3|Wbp1l|Sez6l2|Akap6|Rgma|Sprtn|Wdfy2|Wdr24|Vcp|Clspn|Wdr59|Pik3r5|Gsk3a|Atg14	-1.9
PC3	GO Biological Processes	19	GO:0008333	endosome to lysosome transport	19_GO:0051179 localization	-3	2.4	3.7	21160	73	1802	15	0.83	0.21	11776|16553|16889|17237|19349|30948|54377|55943|70827|74718|208092|218035|226421|269523|100504663	Ap3d1|Kif13a|Lipa|Mgrn1|Rab7|Bin1|Cacng4|Stx8|Trak2|Snx16|Chmp6|Vps41|Rab7b|Vcp|Atg14	-1.9
PC3	GO Biological Processes	19	GO:0009152	purine ribonucleotide biosynthetic process	19_GO:0009987 cellular process	-3	2	3.5	21160	144	1802	24	1.3	0.27	11564|11950|11958|14450|16889|17720|18103|21803|23918|54405|66091|66416|66592|66916|66945|67126|69875|70316|71743|108156|110639|210044|230075|237823	Adsl|Atp5pb|Atp5me|Gart|Lipa|ND4L|Nme2|Tgfb1|Impdh2|Ndufa1|Ndufa3|Ndufa7|Stoml2|Ndufb7|Sdha|Atp5f1e|Ndufa11|Ndufab1|Coasy|Mthfd1|Prps2|Adcy2|Ndufb6|Pfas	-1.8
PC3	GO Biological Processes	19	GO:0006644	phospholipid metabolic process	19_GO:0009987 cellular process	-3	1.6	3.4	21160	339	1802	46	2.6	0.37	11305|11920|13481|14245|14756|16329|16331|16475|18457|18596|18796|18806|18947|19211|20773|21869|22259|28169|53357|55981|64296|66459|68262|69718|71910|74442|77582|84652|99712|103199|104718|108083|110196|192654|216739|225651|225845|233315|233789|237523|237625|240752|269180|320127|320207|100504663	Abca2|Atm|Dpm2|Lpin1|Gpld1|Inpp1|Inpp5d|Ajuba|Bloc1s6|Pdgfrb|Plcb2|Pld2|Pnliprp2|Pten|Sptlc2|Nkx2-1|Nr1h3|Agpat3|Pla2g6|Pigb|Abhd8|Pyurf|Agpat4|Ipmk|Plpp5|Sgms2|Mboat7|Hycc1|Cept1|Fig4|Ttc7b|Pip4k2b|Fdps|Pla2g15|Acsl6|Mppe1|Plaat3|Mtmr10|Smg1|Ptprq|Pla2g3|Pik3c2b|Inpp4a|Dgki|Pik3r5|Atg14	-1.8
PC3	GO Biological Processes	19	GO:0061013	regulation of mRNA catabolic process	19_GO:0048519 negative regulation of biological process	-3	1.8	3.5	21160	195	1802	30	1.7	0.3	11792|12006|13046|15473|18173|18772|19205|19878|21379|22033|22057|56335|66441|67031|75420|75619|75901|103135|192170|210529|211948|213541|219022|223870|230721|230908|233908|234069|319618|332397	Apex1|Axin2|Celf1|Rida|Slc11a1|Pkp1|Ptbp1|Rock2|Tbrg4|Traf5|Tob1|Mettl3|Magohb|Upf3a|Secisbp2|Fastkd2|Dcp1a|Pan2|Eif4a3|Mettl14|Pde12|Ythdf2|Ttc5|Senp1|Pabpc4|Tardbp|Fus|Pcid2|Dcp1b|Nanos1	-1.8
PC3	Reactome Gene Sets	6	R-MMU-453274	Mitotic G2-G2/M phases		-2.9	1.9	3.5	21160	161	1802	26	1.4	0.28	13557|16475|17274|17997|19046|21402|21762|22059|22151|22390|26445|26446|54130|69654|73738|74470|75296|76816|77744|78887|99100|103733|216274|219103|233276|268697	E2f3|Ajuba|Rab8a|Nedd1|Ppp1cb|Skp1|Psmd2|Trp53|Tubb2a|Wee1|Psmb2|Psmb3|Actr1a|Dctn2|Haus7|Cep72|Cep43|Sdccag8|Bora|Sfi1|Cep152|Tubg1|Cep290|Cpap|Tubgcp5|Ccnb1	-1.8
PC3	GO Biological Processes	19	GO:0007409	axonogenesis	19_GO:0032502 developmental process	-2.9	1.5	3.3	21160	405	1802	53	2.9	0.4	11658|11785|12424|12569|12661|12808|13615|13723|13838|14083|14790|16572|16573|16728|16776|16779|17128|17181|17274|18032|18128|18213|18750|19211|19247|19271|20266|20347|20348|20357|20358|20614|21869|21960|52666|53321|56637|56839|70083|71436|75770|107515|107934|110596|117606|171171|214585|226251|229285|231876|232906|244152|381979	Alcam|Apbb1|Cck|Cdk5r1|Chl1|Cobl|Edn2|Emb|Epha4|Ptk2|Grcc10|Kif5a|Kif5b|L1cam|Lama5|Lamb2|Smad4|Matn2|Rab8a|Nfix|Notch1|Ntrk3|Prkca|Pten|Ptpn11|Ptprj|Scn1b|Sema3b|Sema3c|Sema5b|Sema6a|Snap25|Nkx2-1|Tnr|Arhgef25|Cntnap1|Gsk3b|Lgi1|Metrn|Flrt3|Brsk2|Lgr4|Celsr3|Arhgef28|Boc|Ntng2|Spg11|Ablim1|Spart|Lmtk2|Arhgap35|Tsku|Brsk1	-1.8
PC3	GO Biological Processes	19	GO:0032981	mitochondrial respiratory chain complex I assembly	19_GO:0009987 cellular process	-2.9	2.5	3.7	21160	66	1802	14	0.78	0.21	26926|54405|66091|66349|66690|66706|66916|68472|68493|69487|69875|70316|73694|230075	Aifm1|Ndufa1|Ndufa3|Dmac2|Tmem186|Ndufaf3|Ndufb7|Tmem126b|Ndufaf4|Ndufaf5|Ndufa11|Ndufab1|Ndufaf7|Ndufb6	-1.8
PC3	GO Biological Processes	19	GO:0010257	NADH dehydrogenase complex assembly	19_GO:0009987 cellular process	-2.9	2.5	3.7	21160	66	1802	14	0.78	0.21	26926|54405|66091|66349|66690|66706|66916|68472|68493|69487|69875|70316|73694|230075	Aifm1|Ndufa1|Ndufa3|Dmac2|Tmem186|Ndufaf3|Ndufb7|Tmem126b|Ndufaf4|Ndufaf5|Ndufa11|Ndufab1|Ndufaf7|Ndufb6	-1.8
PC3	GO Biological Processes	19	GO:0060627	regulation of vesicle-mediated transport	19_GO:0051179 localization	-2.9	1.4	3.3	21160	628	1802	76	4.2	0.47	11305|11600|11793|11840|12286|12287|12476|12554|12569|12921|12988|13057|14083|14159|14299|14745|14809|15387|16573|17698|18128|18173|18750|18806|19056|19057|19211|19259|19271|19326|19349|20404|21803|22259|26395|26903|27062|27403|30878|30931|30948|50877|52906|53357|54399|54609|55988|66824|67023|67894|68420|69017|69938|71116|72772|74006|75841|76499|77057|105787|108797|110058|110351|192199|192662|208650|216724|218038|218460|225164|227738|232227|237625|238988|252870|328778	Abca2|Angpt1|Atg5|Arf1|Cacna1a|Cacna1b|Cd151|Cdh13|Cdk5r1|Crhr1|Csk|Cyba|Ptk2|Fes|Ncs1|Lpar1|Grik5|Hnrnpk|Kif5b|Msn|Notch1|Slc11a1|Prkca|Pld2|Ppp3cb|Ppp3cc|Pten|Ptpn5|Ptprj|Rab11b|Rab7|Sh3gl2|Tgfb1|Nr1h3|Map2k1|Dysf|Cadps|Abca7|Apln|Tor1a|Bin1|Neu3|Ahi1|Pla2g6|Bet1l|Ubqln2|Snx12|Pycard|Use1|Dennd10|Ankrd13a|Prrt2|Scrn1|Stx18|Rint1|Dnm1l|Rnf139|Clasp2|Ston1|Prkaa1|Mex3b|Syt17|Rap1gap|Rspo1|Arhgdia|Cblb|Rufy1|Amph|Wdr41|Mib1|Lrsam1|Iqsec1|Pla2g3|Erc2|Usp7|Rab26	-1.8
PC3	GO Biological Processes	19	GO:0043525	positive regulation of neuron apoptotic process	19_GO:0048518 positive regulation of biological process	-2.9	2.1	3.6	21160	104	1802	19	1.1	0.24	11920|12028|12371|12569|12633|13653|14809|17172|17390|17970|20817|22059|26403|26926|50754|56637|114774|170770|606496	Atm|Bax|Casp9|Cdk5r1|Cflar|Egr1|Grik5|Ascl1|Mmp2|Ncf2|Srpk2|Trp53|Map3k11|Aifm1|Fbxw7|Gsk3b|Pawr|Bbc3|Gsk3a	-1.8
PC3	Reactome Gene Sets	6	R-MMU-2132295	MHC class II antigen presentation		-2.9	2.1	3.5	21160	120	1802	21	1.2	0.25	11764|11772|11840|12330|16551|16564|16570|16572|16573|16579|19349|20404|22151|54130|66397|69654|74764|108012|110379|226977|234663	Ap1b1|Ap2a2|Arf1|Canx|Kif11|Kif21a|Kif3c|Kif5a|Kif5b|Kifap3|Rab7|Sh3gl2|Tubb2a|Actr1a|Sar1b|Dctn2|Klc4|Ap1s2|Sec13|Actr1b|Dync1li2	-1.8
PC3	KEGG Pathway	24	mmu04723	Retrograde endocannabinoid signaling - Mus musculus (house mouse)		-2.9	1.9	3.5	21160	153	1802	25	1.4	0.28	12286|12287|12801|14396|14402|14405|14408|14677|14679|14682|14693|16524|17720|18750|18796|26420|54405|66091|66416|66916|69875|70316|210044|230075|407790	Cacna1a|Cacna1b|Cnr1|Gabra3|Gabrb3|Gabrg1|Gabrr1|Gnai1|Gnai3|Gnaq|Gnb2|Kcnj9|ND4L|Prkca|Plcb2|Mapk9|Ndufa1|Ndufa3|Ndufa7|Ndufb7|Ndufa11|Ndufab1|Adcy2|Ndufb6|Ndufa4l2	-1.8
PC3	GO Biological Processes	19	GO:0051129	negative regulation of cellular component organization	19_GO:0048519 negative regulation of biological process	-2.9	1.4	3.2	21160	778	1802	91	5	0.52	11305|11793|11797|11920|12395|12633|12933|12988|13205|13838|13860|13982|14083|14745|14964|14972|15512|17128|18128|19211|19241|19242|19249|19347|19878|20024|21803|21960|22003|22059|22121|22259|22589|23805|23999|24064|26903|26951|27403|50875|50877|53328|53972|54609|56292|56637|58522|63985|67087|67254|68178|68350|68420|68943|69017|69538|69697|70827|71943|72113|74006|74019|74117|74201|76089|76499|93683|93687|94091|105352|107817|110147|110351|140571|216810|218203|223864|225020|227738|229285|231637|235106|235431|244058|244152|320595|381038|442801|606496|666704|100033459	Abca2|Atg5|Birc2|Atm|Runx1t1|Cflar|Crmp1|Csk|Ddx3x|Epha4|Eps8|Esr1|Ptk2|Lpar1|H2-D1|H2-K1|Hspa2|Smad4|Notch1|Pten|Tmsb4x|Ptn|Ptpn13|Dennd5a|Rock2|Sub1|Tgfb1|Tnr|Tpm1|Trp53|Rpl13a|Nr1h3|Atrx|Apc2|Twf2|Spry2|Dysf|Zw10|Abca7|Tmod3|Neu3|Pgrmc1|Ngef|Ubqln2|Naa10|Gsk3b|Trim54|Gmfb|Ctnnbip1|Bmerb1|Cgnl1|Mul1|Ankrd13a|Pink1|Prrt2|Antxr1|Camsap3|Trak2|Tom1l1|Adck1|Dnm1l|Traf3ip1|Actr3|Cep97|Rapgef2|Clasp2|Glce|Csnk1a1|Trim11|Dusp22|Jmjd6|Ehmt2|Rap1gap|Plxnb3|Tom1l2|Mylip|Rapgef3|Fez2|Lrsam1|Spart|Ssh1|Ntm|Coro2b|Rgma|Tsku|Phf8|Parl|Arhgef15|Gsk3a|Samd1|Ifi208	-1.8
PC3	GO Biological Processes	19	GO:0034728	nucleosome organization	19_GO:0009987 cellular process	-2.9	2.3	3.6	21160	81	1802	16	0.89	0.22	12648|13163|14312|20586|20926|22110|22589|53605|58243|59001|66993|67628|68094|69726|108671|319162	Chd1|Daxx|Brd2|Smarca4|Supt6|Tspyl1|Atrx|Nap1l1|Nap1l5|Pole3|Smarcd3|Anp32b|Smarcc2|Smyd3|Dnajc9|H2ac25	-1.8
PC3	Reactome Gene Sets	6	R-MMU-5689880	Ub-specific processing proteases		-2.9	1.9	3.4	21160	162	1802	26	1.4	0.28	11797|12006|14232|17125|17128|19211|21762|21812|22059|22225|26445|26446|56324|66313|66513|67952|68350|69641|76800|101206|231151|252870|269582|319162|319192|407786	Birc2|Axin2|Fkbp8|Smad1|Smad4|Pten|Psmd2|Tgfbr1|Trp53|Usp5|Psmb2|Psmb3|Stam2|Smurf2|Tab1|Tomm20|Mul1|Wdr20|Usp42|Tada3|Tada2b|Usp7|Clspn|H2ac25|H2ac19|Taf9b	-1.8
PC3	Reactome Gene Sets	6	R-MMU-165159	MTOR signalling		-2.9	3	3.8	21160	39	1802	10	0.55	0.17	19042|56692|56716|67605|69008|75705|83409|105787|208643|268706	Ppm1a|Lamtor3|Mlst8|Akt1s1|Cab39l|Eif4b|Lamtor2|Prkaa1|Eif4g1|Slc38a9	-1.8
PC3	GO Biological Processes	19	GO:0048753	pigment granule organization	19_GO:0043473 pigmentation	-2.9	3	3.8	21160	39	1802	10	0.55	0.17	11764|11776|16553|18457|22178|73689|108012|192232|192236|246694	Ap1b1|Ap3d1|Kif13a|Bloc1s6|Tyrp1|Bloc1s2|Ap1s2|Hps4|Hps1|Hps5	-1.8
PC3	GO Biological Processes	19	GO:0006470	protein dephosphorylation	19_GO:0009987 cellular process	-2.9	2.2	3.6	21160	97	1802	18	1	0.23	19042|19046|19054|19056|19057|19211|19247|19249|19259|19271|19273|66525|75454|105352|209039|227292|231637|320472	Ppm1a|Ppp1cb|Ppp2r3d|Ppp3cb|Ppp3cc|Pten|Ptpn11|Ptpn13|Ptpn5|Ptprj|Ptpru|Timm50|Phpt1|Dusp22|Tns2|Ctdsp1|Ssh1|Ppm1e	-1.8
PC3	GO Biological Processes	19	GO:1902532	negative regulation of intracellular signal transduction	19_GO:0048519 negative regulation of biological process	-2.9	1.4	3.2	21160	730	1802	86	4.8	0.5	11920|12988|13110|13205|13838|13982|14526|14745|16475|16923|17128|17237|17973|17974|18226|18521|18750|19042|19099|19211|19241|19271|19415|20185|20358|20401|20586|21353|21357|22070|22289|23797|23825|24064|26395|27403|28135|52662|54638|56085|56637|58184|65962|66073|66397|66824|67027|67118|67211|67245|67605|67702|68178|68350|68943|69754|70312|70497|70527|74747|75415|75607|93687|94091|98402|101142|101240|101543|105787|108888|110213|170799|210274|214137|224805|224836|226421|232906|234371|252870|269523|277360|320484|381038|606496|100033459	Atm|Csk|Cyp2j6|Ddx3x|Epha4|Esr1|Gcg|Lpar1|Ajuba|Sh2b3|Smad4|Mgrn1|Nck1|Nck2|Nup62|Pcbp2|Prkca|Ppm1a|Mapk8ip1|Pten|Tmsb4x|Ptprj|Rasal1|Ncor1|Sema6a|Sh3bp1|Smarca4|Tank|Tarbp2|Tpt1|Kdm6a|Akt3|Banf1|Spry2|Map2k1|Abca7|Cep63|Ldlrad4|Ccdc22|Ubqln1|Gsk3b|Cnot9|Nherf2|Txndc12|Sar1b|Pycard|Mkrn2|Bfar|Armc10|Peli1|Akt1s1|Rnf149|Cgnl1|Mul1|Pink1|Fbxo7|Cactin|Arhgap17|Stambp|Ddit4|Arhgap12|Wnk2|Csnk1a1|Trim11|Sh3bp4|Itfg2|Wdr91|Wtip|Prkaa1|Atad3a|Tmbim6|Rtkn2|Shank2|Arhgap29|Aars2|Usp49|Rab7b|Arhgap35|Tmem161a|Usp7|Vcp|Prex1|Rasal3|Parl|Gsk3a|Ifi208	-1.8
PC3	GO Biological Processes	19	GO:0099504	synaptic vesicle cycle	19_GO:0051179 localization	-2.9	1.9	3.4	21160	171	1802	27	1.5	0.29	11772|11775|11776|11972|11980|12286|12330|13852|19349|20404|20614|27062|30948|54411|64933|67826|69017|73834|74006|76787|77057|104069|108012|108124|218038|238988|381979	Ap2a2|Ap3b2|Ap3d1|Atp6v0d1|Atp8a1|Cacna1a|Canx|Stx2|Rab7|Sh3gl2|Snap25|Cadps|Bin1|Atp6ap1|Ap3m2|Snap47|Prrt2|Atp6v1d|Dnm1l|Ppfia3|Ston1|Sncb|Ap1s2|Napa|Amph|Erc2|Brsk1	-1.8
PC3	GO Biological Processes	19	GO:0071346	cellular response to type II interferon	19_GO:0044419 biological process involved in interspecies interaction between organisms	-2.9	2.1	3.5	21160	105	1802	19	1.1	0.24	11629|11898|12313|13163|14433|14469|16451|16573|20845|20913|22059|22121|22793|54721|55943|66713|74117|211948|226421	Aif1|Ass1|Calm1|Daxx|Gapdh|Gbp2|Jak1|Kif5b|Star|Stxbp4|Trp53|Rpl13a|Zyx|Tyk2|Stx8|Actr2|Actr3|Pde12|Rab7b	-1.8
PC3	GO Biological Processes	19	GO:0018105	peptidyl-serine phosphorylation	19_GO:0009987 cellular process	-2.9	2.1	3.5	21160	113	1802	20	1.1	0.25	11920|12028|12569|13666|16589|18750|18763|20817|21812|23797|56637|68943|75770|93687|231876|233789|269582|338467|381979|606496	Atm|Bax|Cdk5r1|Eif2ak3|Uhmk1|Prkca|Pkd1|Srpk2|Tgfbr1|Akt3|Gsk3b|Pink1|Brsk2|Csnk1a1|Lmtk2|Smg1|Clspn|Morc3|Brsk1|Gsk3a	-1.8
PC3	Reactome Gene Sets	6	R-MMU-194315	Signaling by Rho GTPases		-2.9	1.4	3.2	21160	562	1802	69	3.8	0.45	12313|12988|13057|13543|14570|15528|16572|16573|17970|17973|17974|18750|18806|19046|19249|19349|19418|19878|20401|22151|22630|23912|26403|26931|26951|29875|50875|51796|52666|53972|54216|54411|56324|66251|66713|66871|66934|67139|67733|68458|69928|70497|74117|74201|74764|75415|76499|104215|108037|110379|110596|192662|208263|211499|214137|217866|223870|226652|227937|229658|232906|233071|234663|234865|238505|269523|277360|330662|100043813	Calm1|Csk|Cyba|Dvl2|Arhgdig|Hspe1|Kif5a|Kif5b|Ncf2|Nck1|Nck2|Prkca|Pld2|Ppp1cb|Ptpn13|Rab7|Rasgrf2|Rock2|Sh3bp1|Tubb2a|Ywhaq|Rhof|Map3k11|Ppp2r5c|Zw10|Iqgap1|Tmod3|Srrm1|Arhgef25|Ngef|Pcdh7|Atp6ap1|Stam2|Arfgap3|Actr2|Cpne8|Dsn1|Mis12|Itgb3bp|Ppp1r14a|Cenps|Arhgap17|Actr3|Cep97|Klc4|Arhgap12|Clasp2|Rhoq|Shmt2|Sec13|Arhgef28|Arhgdia|Tor1aip1|Tmem87a|Arhgap29|Cdc42bpb|Senp1|Arhgap30|Pkp4|Vangl1|Arhgap35|Arhgap33|Dync1li2|Nup133|Mtr|Vcp|Prex1|Dock1|Rps27rt	-1.8
PC3	GO Biological Processes	19	GO:1903898	negative regulation of PERK-mediated unfolded protein response	19_GO:0048519 negative regulation of biological process	-2.9	5.3	4.4	21160	11	1802	5	0.28	0.12	17973|17974|23797|27403|108888	Nck1|Nck2|Akt3|Abca7|Atad3a	-1.8
PC3	GO Biological Processes	19	GO:0001731	formation of translation preinitiation complex	19_GO:0009987 cellular process	-2.9	5.3	4.4	21160	11	1802	5	0.28	0.12	16865|22384|68995|75705|218629	Eif2d|Eif4h|Mcts1|Eif4b|Dhx29	-1.8
PC3	GO Biological Processes	19	GO:0016050	vesicle organization	19_GO:0009987 cellular process	-2.9	1.6	3.3	21160	342	1802	46	2.6	0.37	11764|11775|11776|11840|11972|13852|14679|16553|17274|18457|19324|19349|20614|21968|22178|26903|27062|54411|55943|64933|66251|66397|67727|67826|69017|69116|73689|73834|102058|108012|108083|110379|192232|192236|208092|214585|216724|218035|226421|229593|231801|233405|237625|246694|271221|353047	Ap1b1|Ap3b2|Ap3d1|Arf1|Atp6v0d1|Stx2|Gnai3|Kif13a|Rab8a|Bloc1s6|Rab1a|Rab7|Snap25|Tom1|Tyrp1|Dysf|Cadps|Atp6ap1|Stx8|Ap3m2|Arfgap3|Sar1b|Stx17|Snap47|Prrt2|Ubr4|Bloc1s2|Atp6v1d|Exoc8|Ap1s2|Pip4k2b|Sec13|Hps4|Hps1|Chmp6|Spg11|Rufy1|Vps41|Rab7b|Golph3l|Agfg2|Vps33b|Pla2g3|Hps5|Rubcnl|Plekhm1	-1.8
PC3	GO Biological Processes	19	GO:0007612	learning	19_GO:0032501 multicellular organismal process	-2.9	1.8	3.4	21160	206	1802	31	1.7	0.31	11980|12424|12921|14402|14811|15565|15932|18032|18163|18191|18387|19242|20614|21960|23829|27103|27403|53328|54006|60597|63985|66860|71722|108012|210274|218038|223864|231380|319984|320127|381979	Atp8a1|Cck|Crhr1|Gabrb3|Grin2a|Htr6|Idua|Nfix|Ctnnd2|Nrxn3|Oprk1|Ptn|Snap25|Tnr|C1ql1|Eif2ak4|Abca7|Pgrmc1|Deaf1|Mapk8ip2|Gmfb|Tanc1|Cic|Ap1s2|Shank2|Amph|Rapgef3|Uba6|Jph4|Dgki|Brsk1	-1.8
PC3	Reactome Gene Sets	6	R-MMU-2980766	Nuclear Envelope Breakdown		-2.9	2.8	3.7	21160	46	1802	11	0.61	0.18	14245|18226|18750|23825|71805|72787|110379|170762|234865|268697|382030	Lpin1|Nup62|Prkca|Banf1|Nup93|Ndc1|Sec13|Nup155|Nup133|Ccnb1|Cnep1r1	-1.8
PC3	GO Biological Processes	19	GO:0120035	regulation of plasma membrane bounded cell projection organization	19_GO:0050789 regulation of biological process	-2.9	1.4	3.2	21160	782	1802	91	5	0.52	11785|11793|12168|12286|12325|12395|12569|12633|12801|12808|12933|13838|13860|14083|14086|14159|14299|14745|14804|14964|14972|15387|16403|16564|16570|16728|17005|17973|18103|18213|18483|19205|19211|19242|19259|19347|20222|20266|20614|21812|21960|22368|22439|23999|26395|29875|52906|53404|53972|56376|56637|66515|66713|67891|69754|69871|70083|70827|74006|74053|74117|74201|75770|76089|76816|77097|98733|103199|104215|110351|140571|171171|216739|218203|219103|226016|229285|232906|233071|235106|237625|244058|244152|277360|319565|320563|353047|381979|382253|606496|100504346	Apbb1|Atg5|Bmpr2|Cacna1a|Camk2g|Runx1t1|Cdk5r1|Cflar|Cnr1|Cobl|Crmp1|Epha4|Eps8|Ptk2|Fscn1|Fes|Ncs1|Lpar1|Grid2|H2-D1|H2-K1|Hnrnpk|Itga6|Kif21a|Kif3c|L1cam|Ltk|Nck1|Nme2|Ntrk3|Palm|Ptbp1|Pten|Ptn|Ptpn5|Dennd5a|Sf3a2|Scn1b|Snap25|Tgfbr1|Tnr|Trpv2|Xk|Twf2|Map2k1|Iqgap1|Ahi1|Atoh7|Ngef|Pdlim5|Gsk3b|Cul7|Actr2|Rpl4|Fbxo7|Ppp1r35|Metrn|Trak2|Dnm1l|Grip1|Actr3|Cep97|Brsk2|Rapgef2|Sdccag8|Tanc2|Obsl1|Fig4|Rhoq|Rap1gap|Plxnb3|Ntng2|Acsl6|Mylip|Cpap|Abhd17b|Spart|Arhgap35|Arhgap33|Ntm|Pla2g3|Rgma|Tsku|Prex1|Syne2|Islr2|Plekhm1|Brsk1|Cdkl5|Gsk3a|Ccl21f	-1.8
PC3	GO Biological Processes	19	GO:0043254	regulation of protein-containing complex assembly	19_GO:0050789 regulation of biological process	-2.9	1.5	3.2	21160	466	1802	59	3.3	0.42	11797|11920|12028|12424|13205|13854|13860|14084|14086|14159|14469|14544|15163|16475|16564|17698|17973|17974|19241|19247|21803|22003|22059|22121|23897|23999|26420|30948|50875|56327|56637|56716|66397|66824|67087|68943|69017|69697|74019|74117|75991|76499|83679|93687|94091|107817|108124|110074|170770|208643|210766|218333|229589|231637|269523|277360|381979|100033459|100504346	Birc2|Atm|Bax|Cck|Ddx3x|Epn1|Eps8|Faf1|Fscn1|Fes|Gbp2|Gda|Hcls1|Ajuba|Kif21a|Msn|Nck1|Nck2|Tmsb4x|Ptpn11|Tgfb1|Tpm1|Trp53|Rpl13a|Hax1|Twf2|Mapk9|Bin1|Tmod3|Arl2|Gsk3b|Mlst8|Sar1b|Pycard|Ctnnbip1|Pink1|Prrt2|Camsap3|Traf3ip1|Actr3|Slain2|Clasp2|Pde4dip|Csnk1a1|Trim11|Jmjd6|Napa|Dut|Bbc3|Eif4g1|Brcc3|Ice1|Prune1|Ssh1|Vcp|Prex1|Brsk1|Ifi208|Ccl21f	-1.8
PC3	GO Biological Processes	19	GO:1903747	regulation of establishment of protein localization to mitochondrion	19_GO:0051179 localization	-2.9	3.5	3.9	21160	27	1802	8	0.44	0.16	19259|20787|50754|68943|105787|170770|381038|606496	Ptpn5|Srebf1|Fbxw7|Pink1|Prkaa1|Bbc3|Parl|Gsk3a	-1.8
PC3	GO Biological Processes	19	GO:1900037	regulation of cellular response to hypoxia	19_GO:0050896 response to stimulus	-2.9	3.5	3.9	21160	27	1802	8	0.44	0.16	13163|13838|16475|19878|22289|26395|68943|110213	Daxx|Epha4|Ajuba|Rock2|Kdm6a|Map2k1|Pink1|Tmbim6	-1.8
PC3	Reactome Gene Sets	6	R-MMU-9711097	Cellular response to starvation		-2.9	2.7	3.7	21160	53	1802	12	0.67	0.19	11972|11974|56692|56716|73834|83409|98402|101142|110379|268706|268933|319481	Atp6v0d1|Atp6v0e|Lamtor3|Mlst8|Atp6v1d|Lamtor2|Sh3bp4|Itfg2|Sec13|Slc38a9|Wdr24|Wdr59	-1.8
PC3	Reactome Gene Sets	6	R-MMU-9639288	Amino acids regulate mTORC1		-2.9	2.7	3.7	21160	53	1802	12	0.67	0.19	11972|11974|56692|56716|73834|83409|98402|101142|110379|268706|268933|319481	Atp6v0d1|Atp6v0e|Lamtor3|Mlst8|Atp6v1d|Lamtor2|Sh3bp4|Itfg2|Sec13|Slc38a9|Wdr24|Wdr59	-1.8
PC3	GO Biological Processes	19	GO:0030029	actin filament-based process	19_GO:0009987 cellular process	-2.9	1.4	3.2	21160	593	1802	72	4	0.46	11629|11840|11994|12331|12335|12633|12808|13823|13860|14086|14245|15163|16419|16511|16523|17357|17973|17974|18457|18590|18596|18810|19241|19720|19878|20265|20266|20401|20404|20474|20648|22003|22793|23912|23999|27494|29875|50875|56376|63985|64099|66713|67252|68178|68328|69538|70435|70497|71774|72821|74117|75415|75454|75723|75770|77767|104215|109624|114774|140781|170736|170762|210417|211401|215789|217866|226041|231637|232227|232906|239719|319565	Aif1|Arf1|Pcdh15|Cap1|Capn3|Cflar|Cobl|Epb41l3|Eps8|Fscn1|Lpin1|Hcls1|Itgb5|Kcnh2|Kcnj8|Marcksl1|Nck1|Nck2|Bloc1s6|Pdgfa|Pdgfrb|Plec|Tmsb4x|Trim27|Rock2|Scn1a|Scn1b|Sh3bp1|Sh3gl2|Six4|Snta1|Tpm1|Zyx|Rhof|Twf2|Amot|Iqgap1|Tmod3|Pdlim5|Gmfb|Parvg|Actr2|Cap2|Cgnl1|Rab13|Antxr1|Inf2|Arhgap17|Shroom1|Scn2b|Actr3|Arhgap12|Phpt1|Amotl1|Brsk2|Ermn|Rhoq|Cald1|Pawr|Myh7|Parvb|Nup155|Thsd7b|Mtss1|Phactr2|Cdc42bpb|Pgm5|Ssh1|Iqsec1|Arhgap35|Mrtfb|Syne2	-1.8
PC3	GO Biological Processes	19	GO:1902036	regulation of hematopoietic stem cell differentiation	19_GO:0032502 developmental process	-2.8	4.4	4.2	21160	16	1802	6	0.33	0.14	11772|15526|19241|56335|78697|213541	Ap2a2|Hspa9|Tmsb4x|Mettl3|Pus7|Ythdf2	-1.8
PC3	GO Biological Processes	19	GO:0048499	synaptic vesicle membrane organization	19_GO:0009987 cellular process	-2.8	4.4	4.2	21160	16	1802	6	0.33	0.14	11776|13852|20614|30931|67826|69017	Ap3d1|Stx2|Snap25|Tor1a|Snap47|Prrt2	-1.8
PC3	GO Biological Processes	19	GO:0043085	positive regulation of catalytic activity	19_GO:0065007 biological regulation	-2.8	1.4	3.2	21160	733	1802	86	4.8	0.5	11600|12028|12313|12371|12569|12977|13163|13205|13543|13615|13666|13838|13982|14082|14083|14272|14526|14756|15312|16403|16475|16898|17685|17688|17850|18173|18213|18538|18590|18596|19211|20401|21353|21402|22259|22341|23805|26395|26403|26926|29875|50754|56637|56747|57913|59032|64704|66513|66824|67043|67628|68350|69538|71943|76089|76527|98910|103724|104709|108797|109305|110351|110829|170625|170770|208117|210044|212307|218460|223453|223864|223870|227937|232906|233878|244058|244654|268933|269523|269582|277360|319481|319801|320207|606496|100033459	Angpt1|Bax|Calm1|Casp9|Cdk5r1|Csf1|Daxx|Ddx3x|Dvl2|Edn2|Eif2ak3|Epha4|Esr1|Fadd|Ptk2|Fnta|Gcg|Gpld1|Hmgn1|Itga6|Ajuba|Rps2|Msh2|Msh6|Mmut|Slc11a1|Ntrk3|Pcna|Pdgfa|Pdgfrb|Pten|Sh3bp1|Tank|Skp1|Nr1h3|Vegfc|Apc2|Map2k1|Map3k11|Aifm1|Iqgap1|Fbxw7|Gsk3b|Sez6l|Pidd1|Ppp2r3c|Htra2|Tab1|Pycard|Syap1|Anp32b|Mul1|Antxr1|Tom1l1|Rapgef2|Il34|Usp6nl|Tbc1d10a|Pik3r6|Mex3b|Orai1|Rap1gap|Lims1|Snx18|Bbc3|Aph1b|Adcy2|Mapre2|Wdr41|Dap|Rapgef3|Senp1|Pkp4|Arhgap35|Sez6l2|Rgma|Mtss2|Wdr24|Vcp|Clspn|Prex1|Wdr59|Tigar|Pik3r5|Gsk3a|Ifi208	-1.8
PC3	GO Biological Processes	19	GO:0009142	nucleoside triphosphate biosynthetic process	19_GO:0009987 cellular process	-2.8	2.1	3.5	21160	106	1802	19	1.1	0.24	11950|11958|16889|17720|18103|21803|21915|23918|54405|66091|66416|66592|66916|66945|67126|69875|70316|80914|230075	Atp5pb|Atp5me|Lipa|ND4L|Nme2|Tgfb1|Dtymk|Impdh2|Ndufa1|Ndufa3|Ndufa7|Stoml2|Ndufb7|Sdha|Atp5f1e|Ndufa11|Ndufab1|Uck2|Ndufb6	-1.8
PC3	GO Biological Processes	19	GO:0044282	small molecule catabolic process	19_GO:0009987 cellular process	-2.8	1.6	3.3	21160	353	1802	47	2.6	0.38	11370|11430|11532|11668|12039|12041|12894|13116|14085|14245|14433|14544|14661|14718|14719|14874|14933|15932|18655|19211|19703|22059|23986|26378|26384|51798|54128|56409|58810|66948|67041|68133|72039|72129|72535|74114|74551|93747|102632|104174|105349|110119|110842|208982|212647|319801|434437	Acadvl|Acox1|Adh5|Aldh1a1|Bckdha|Bckdk|Cpt1a|Cyp46a1|Fah|Lpin1|Gapdh|Gda|Glud1|Got1|Got2|Gstz1|Gk|Idua|Pgk1|Pten|Renbp|Trp53|Eci2|Decr2|Gnpda1|Ech1|Pmm2|Nudt3|Akr1a1|Acad8|Oxct1|Gcsh|Mccc1|Pex13|Aldh1b1|Crot|Pck2|Echs1|Acad11|Gldc|Akr1c18|Mpi|Etfa|Hmgcll1|Aldh4a1|Tigar|Amt	-1.8
PC3	GO Biological Processes	19	GO:0032984	protein-containing complex disassembly	19_GO:0009987 cellular process	-2.8	1.9	3.4	21160	147	1802	24	1.3	0.27	12313|14853|16573|17997|20404|20586|20821|23999|56085|66993|67254|67443|67727|68094|68572|74747|76499|108124|208092|269523|271221|319162|380969|100504663	Calm1|Gspt2|Kif5b|Nedd1|Sh3gl2|Smarca4|Trim21|Twf2|Ubqln1|Smarcd3|Bmerb1|Map1lc3b|Stx17|Smarcc2|Mrpl58|Ddit4|Clasp2|Napa|Chmp6|Vcp|Rubcnl|H2ac25|Nckap5l|Atg14	-1.8
PC3	Reactome Gene Sets	6	R-MMU-5688426	Deubiquitination		-2.8	1.7	3.3	21160	225	1802	33	1.8	0.32	11797|12006|13982|14232|17125|17128|19211|19359|21762|21812|22059|22225|26445|26446|50933|56324|66313|66513|67952|68350|69641|70527|76800|101206|109359|210766|231151|252870|269523|269582|319162|319192|407786	Birc2|Axin2|Esr1|Fkbp8|Smad1|Smad4|Pten|Rad23b|Psmd2|Tgfbr1|Trp53|Usp5|Psmb2|Psmb3|Uchl3|Stam2|Smurf2|Tab1|Tomm20|Mul1|Wdr20|Stambp|Usp42|Tada3|Abraxas2|Brcc3|Tada2b|Usp7|Vcp|Clspn|H2ac25|H2ac19|Taf9b	-1.8
PC3	Reactome Gene Sets	6	R-MMU-6783984	Glycine degradation		-2.8	6.7	4.6	21160	7	1802	4	0.22	0.11	18293|68133|104174|434437	Ogdh|Gcsh|Gldc|Amt	-1.8
PC3	GO Biological Processes	19	GO:0030913	paranodal junction assembly	19_GO:0032502 developmental process	-2.8	6.7	4.6	21160	7	1802	4	0.22	0.11	12527|13823|22239|53321	Cd9|Epb41l3|Ugt8a|Cntnap1	-1.8
PC3	GO Biological Processes	19	GO:0060261	positive regulation of transcription initiation by RNA polymerase II	19_GO:0048518 positive regulation of biological process	-2.8	2.4	3.6	21160	68	1802	14	0.78	0.21	20024|21343|21374|22059|28077|56771|66172|67381|68776|70103|80509|99730|192191|381379	Sub1|Taf6|Tbp|Trp53|Med10|Med20|Med11|Med4|Taf11|Znhit1|Med8|Taf13|Med9|Med19	-1.8
PC3	GO Biological Processes	19	GO:0032388	positive regulation of intracellular transport	19_GO:0051179 localization	-2.8	1.9	3.4	21160	156	1802	25	1.4	0.28	11840|12520|12669|15163|16573|17698|19042|19259|21687|21803|22687|23830|54141|56637|57258|66233|67045|67628|70572|71116|192193|216274|218333|223864|230908	Arf1|Cd81|Chrm1|Hcls1|Kif5b|Msn|Ppm1a|Ptpn5|Tek|Tgfb1|Zpr1|Capn10|Spag5|Gsk3b|Xpo4|Dmap1|Riok2|Anp32b|Ipo5|Stx18|Edem1|Cep290|Ice1|Rapgef3|Tardbp	-1.7
PC3	GO Biological Processes	19	GO:0032259	methylation	19_GO:0009987 cellular process	-2.8	1.8	3.3	21160	208	1802	31	1.7	0.31	14113|14791|15468|18193|52064|56095|56335|57773|66138|66926|67011|67768|68291|69487|69726|69962|72843|73251|73694|76894|98685|102182|110109|110147|116940|210529|214572|214917|231803|238505|381022	Fbl|Emg1|Prmt2|Nsd1|Coq5|Ftsj3|Mettl3|Wdr4|Bud23|Trmt6|Mettl6|N6amt1|Mto1|Ndufaf5|Smyd3|Mettl18|Prdm4|Setd7|Ndufaf7|Mettl15|Trmt1l|Prmt9|Nop2|Ehmt2|Tgs1|Mettl14|Prmt7|Antkmt|Mepce|Mtr|Kmt2d	-1.7
PC3	Reactome Gene Sets	6	R-MMU-6807878	COPI-mediated anterograde transport		-2.8	2.2	3.5	21160	91	1802	17	0.94	0.23	11840|19324|22151|54130|54161|54399|56358|56395|66111|66251|66913|69654|76332|97484|108123|108124|234663	Arf1|Rab1a|Tubb2a|Actr1a|Copg1|Bet1l|Copz2|Tmem115|Tmed3|Arfgap3|Kdelr2|Dctn2|Cog2|Cog8|Napg|Napa|Dync1li2	-1.7
PC3	GO Biological Processes	19	GO:0043161	proteasome-mediated ubiquitin-dependent protein catabolic process	19_GO:0009987 cellular process	-2.8	1.5	3.2	21160	402	1802	52	2.9	0.39	11797|12006|14897|18521|19171|19359|20747|21402|21762|22209|22670|23805|26445|26446|26931|30838|30840|50754|50849|52717|56637|59008|66105|66313|66349|66440|67118|67245|68867|69116|69259|69754|75430|75841|77113|77987|80890|93687|108660|213990|217194|223455|223499|223870|224727|228769|232539|240263|268721|269514|269523|606496	Birc2|Axin2|Trip12|Pcbp2|Psmb10|Rad23b|Spop|Skp1|Psmd2|Ube2a|Trim26|Apc2|Psmb2|Psmb3|Ppp2r5c|Fbxw4|Fbxl6|Fbxw7|Rnf10|Anapc16|Gsk3b|Anapc5|Ube2d3|Smurf2|Dmac2|Cdc26|Bfar|Peli1|Rnf122|Ubr4|Kctd5|Fbxo7|Anapc15|Rnf139|Klhl2|Ascc3|Trim2|Csnk1a1|Rnf187|Agap3|Klhl11|Marchf6|Dcaf13|Senp1|Bag6|Psmf1|Klhl42|Fem1c|Zswim8|Fbxl4|Vcp|Gsk3a	-1.7
PC3	GO Biological Processes	19	GO:0007167	enzyme-linked receptor protein signaling pathway	19_GO:0050896 response to stimulus	-2.8	1.4	3.1	21160	636	1802	76	4.2	0.47	11600|12168|12569|12833|12977|13653|13666|13838|14083|14171|14232|14272|14585|14588|14756|16419|16451|17005|17125|17128|17129|17973|17974|18027|18213|18590|18596|19211|19247|19267|19271|19663|20340|20529|20787|20851|20913|21687|21802|21803|21812|22059|22340|22341|22682|22793|24064|26395|26940|29875|52906|53972|54721|56017|56637|66513|67605|68259|71436|71660|71943|74747|75901|76089|76499|77057|77531|83925|104215|105352|229285|231876|244058|329628|381126|606496	Angpt1|Bmpr2|Cdk5r1|Col6a1|Csf1|Egr1|Eif2ak3|Epha4|Ptk2|Fgf17|Fkbp8|Fnta|Gfra1|Gfra4|Gpld1|Itgb5|Jak1|Ltk|Smad1|Smad4|Smad5|Nck1|Nck2|Nfia|Ntrk3|Pdgfa|Pdgfrb|Pten|Ptpn11|Ptpre|Ptprj|Rbpms|Glg1|Slc31a1|Srebf1|Stat5b|Stxbp4|Tek|Tgfa|Tgfb1|Tgfbr1|Trp53|Vegfb|Vegfc|Zfand5|Zyx|Spry2|Map2k1|Ecsit|Iqgap1|Ahi1|Ngef|Tyk2|Slc2a8|Gsk3b|Tab1|Akt1s1|Ift80|Flrt3|Rarres2|Tom1l1|Ddit4|Dcp1a|Rapgef2|Clasp2|Ston1|Anks1b|Trps1|Rhoq|Dusp22|Spart|Lmtk2|Rgma|Fat4|Garem1|Gsk3a	-1.7
PC3	GO Biological Processes	19	GO:0009201	ribonucleoside triphosphate biosynthetic process	19_GO:0009987 cellular process	-2.8	2.1	3.5	21160	99	1802	18	1	0.23	11950|11958|16889|17720|18103|21803|23918|54405|66091|66416|66592|66916|66945|67126|69875|70316|80914|230075	Atp5pb|Atp5me|Lipa|ND4L|Nme2|Tgfb1|Impdh2|Ndufa1|Ndufa3|Ndufa7|Stoml2|Ndufb7|Sdha|Atp5f1e|Ndufa11|Ndufab1|Uck2|Ndufb6	-1.7
PC3	WikiPathways	27	WP373	IL 3 signaling pathway		-2.8	2.1	3.5	21160	99	1802	18	1	0.23	12028|14083|14159|16331|16451|17179|17390|18750|19247|20181|20851|21682|26395|26420|54721|56637|58988|606496	Bax|Ptk2|Fes|Inpp5d|Jak1|Matk|Mmp2|Prkca|Ptpn11|Rxra|Stat5b|Tec|Map2k1|Mapk9|Tyk2|Gsk3b|Rps6kb2|Gsk3a	-1.7
PC3	GO Biological Processes	19	GO:0008089	anterograde axonal transport	19_GO:0051179 localization	-2.8	2.7	3.7	21160	47	1802	11	0.61	0.18	11775|11776|16564|16572|16573|18457|64933|68724|70827|73689|228355	Ap3b2|Ap3d1|Kif21a|Kif5a|Kif5b|Bloc1s6|Ap3m2|Arl8a|Trak2|Bloc1s2|Madd	-1.7
PC3	GO Biological Processes	19	GO:0034243	regulation of transcription elongation by RNA polymerase II	19_GO:0050789 regulation of biological process	-2.8	2.3	3.5	21160	76	1802	15	0.83	0.21	13716|20922|20926|24116|26395|28077|56771|58230|66172|67381|69131|74427|80509|192191|381379	Ell|Supt4a|Supt6|Nelfa|Map2k1|Med10|Med20|Rnf8|Med11|Med4|Cdk12|Eaf1|Med8|Med9|Med19	-1.7
PC3	GO Biological Processes	19	GO:0046486	glycerolipid metabolic process	19_GO:0009987 cellular process	-2.8	1.6	3.2	21160	346	1802	46	2.6	0.37	11920|12894|13350|13481|14245|14756|14933|16329|16331|16475|16889|16956|18596|18796|18806|18947|19211|19247|22259|28169|53357|55981|64296|66459|68262|69718|74551|77582|84652|99712|103199|104718|108083|192654|216739|225651|225845|233315|233789|237523|237625|240752|269180|320127|320207|100504663	Atm|Cpt1a|Dgat1|Dpm2|Lpin1|Gpld1|Gk|Inpp1|Inpp5d|Ajuba|Lipa|Lpl|Pdgfrb|Plcb2|Pld2|Pnliprp2|Pten|Ptpn11|Nr1h3|Agpat3|Pla2g6|Pigb|Abhd8|Pyurf|Agpat4|Ipmk|Pck2|Mboat7|Hycc1|Cept1|Fig4|Ttc7b|Pip4k2b|Pla2g15|Acsl6|Mppe1|Plaat3|Mtmr10|Smg1|Ptprq|Pla2g3|Pik3c2b|Inpp4a|Dgki|Pik3r5|Atg14	-1.7
PC3	GO Biological Processes	19	GO:0048667	cell morphogenesis involved in neuron differentiation	19_GO:0032502 developmental process	-2.8	1.5	3.2	21160	509	1802	63	3.5	0.43	11658|11785|11994|12286|12424|12569|12661|12808|13615|13723|13838|14083|14790|16572|16573|16728|16776|16779|17128|17181|17274|18032|18128|18163|18213|18750|19211|19242|19247|19271|19878|20266|20347|20348|20357|20358|20614|21869|21960|52666|53321|56637|56839|60597|68708|70083|70827|71436|74053|75770|107515|107934|110596|117606|171171|214585|226251|229285|231876|232906|237523|244152|381979	Alcam|Apbb1|Pcdh15|Cacna1a|Cck|Cdk5r1|Chl1|Cobl|Edn2|Emb|Epha4|Ptk2|Grcc10|Kif5a|Kif5b|L1cam|Lama5|Lamb2|Smad4|Matn2|Rab8a|Nfix|Notch1|Ctnnd2|Ntrk3|Prkca|Pten|Ptn|Ptpn11|Ptprj|Rock2|Scn1b|Sema3b|Sema3c|Sema5b|Sema6a|Snap25|Nkx2-1|Tnr|Arhgef25|Cntnap1|Gsk3b|Lgi1|Mapk8ip2|Rabl2|Metrn|Trak2|Flrt3|Grip1|Brsk2|Lgr4|Celsr3|Arhgef28|Boc|Ntng2|Spg11|Ablim1|Spart|Lmtk2|Arhgap35|Ptprq|Tsku|Brsk1	-1.7
PC3	GO Biological Processes	19	GO:0042771	intrinsic apoptotic signaling pathway in response to DNA damage by p53 class mediator	19_GO:0050896 response to stimulus	-2.8	3.1	3.8	21160	34	1802	9	0.5	0.17	17685|22059|26931|66626|66824|68048|74747|170770|224727	Msh2|Trp53|Ppp2r5c|Cdip1|Pycard|Aen|Ddit4|Bbc3|Bag6	-1.7
PC3	Reactome Gene Sets	6	R-MMU-2262752	Cellular responses to stress		-2.8	1.5	3.2	21160	480	1802	60	3.3	0.42	11920|11972|11974|12325|13057|13666|13982|15512|15526|16475|17250|17970|18226|20181|21402|21762|22059|22151|22166|23797|26420|26445|26446|52717|54130|56637|56692|56716|59008|66105|66440|66592|66993|67305|67443|67605|68350|69654|71805|72787|73442|73834|75430|75512|77605|83409|98402|101142|101543|110379|116940|170762|233016|234663|234865|268706|268933|269523|319192|319481	Atm|Atp6v0d1|Atp6v0e|Camk2g|Cyba|Eif2ak3|Esr1|Hspa2|Hspa9|Ajuba|Abcc1|Ncf2|Nup62|Rxra|Skp1|Psmd2|Trp53|Tubb2a|Txn1|Akt3|Mapk9|Psmb2|Psmb3|Anapc16|Actr1a|Gsk3b|Lamtor3|Mlst8|Anapc5|Ube2d3|Cdc26|Stoml2|Smarcd3|Gpx7|Map1lc3b|Akt1s1|Mul1|Dctn2|Nup93|Ndc1|Hspa12a|Atp6v1d|Anapc15|Gpx6|H2az2|Lamtor2|Sh3bp4|Itfg2|Wtip|Sec13|Tgs1|Nup155|Blvrb|Dync1li2|Nup133|Slc38a9|Wdr24|Vcp|H2ac19|Wdr59	-1.7
PC3	GO Biological Processes	19	GO:0006839	mitochondrial transport	19_GO:0051179 localization	-2.8	1.8	3.3	21160	183	1802	28	1.6	0.29	12028|12833|13358|14718|14719|15525|15526|16573|17448|17713|18674|22059|22117|26926|30056|52838|56637|66525|67952|68350|68514|68943|69029|73689|74610|215999|229731|606496	Bax|Col6a1|Slc25a1|Got1|Got2|Hspa4|Hspa9|Kif5b|Mdh2|Grpel1|Slc25a3|Trp53|Tst|Aifm1|Timm9|Dnlz|Gsk3b|Timm50|Tomm20|Mul1|Micu2|Pink1|Smdt1|Bloc1s2|Abcb8|Mcu|Slc25a24|Gsk3a	-1.7
PC3	GO Biological Processes	19	GO:1903214	regulation of protein targeting to mitochondrion	19_GO:0051179 localization	-2.8	3.7	3.9	21160	22	1802	7	0.39	0.15	19259|20787|50754|68943|105787|381038|606496	Ptpn5|Srebf1|Fbxw7|Pink1|Prkaa1|Parl|Gsk3a	-1.7
PC3	GO Biological Processes	19	GO:0035641	locomotory exploration behavior	19_GO:0032501 multicellular organismal process	-2.8	3.7	3.9	21160	22	1802	7	0.39	0.15	12921|18619|21960|94229|216856|218756|268890	Crhr1|Penk|Tnr|Slc4a10|Nlgn2|Slc4a7|Lsamp	-1.7
PC3	GO Biological Processes	19	GO:0010948	negative regulation of cell cycle process	19_GO:0048519 negative regulation of biological process	-2.8	1.6	3.2	21160	300	1802	41	2.3	0.35	11785|11920|13972|13982|15468|17685|19054|19211|19241|19247|22059|22390|22589|22591|26931|26951|27103|28135|56292|57913|67333|68592|69754|70103|71943|72611|72772|75770|80285|100683|102423|208768|210766|211651|216810|225372|227292|234736|240087|269582|381979	Apbb1|Atm|Gnb1l|Esr1|Prmt2|Msh2|Ppp2r3d|Pten|Tmsb4x|Ptpn11|Trp53|Wee1|Atrx|Xpc|Ppp2r5c|Zw10|Eif2ak4|Cep63|Naa10|Pidd1|Stk35|Syf2|Fbxo7|Znhit1|Tom1l1|Zfp655|Rint1|Brsk2|Parp9|Trrap|Hinfp|Sde2|Brcc3|Fancd2|Tom1l2|Apbb3|Ctdsp1|Rfwd3|Mdc1|Clspn|Brsk1	-1.7
PC3	GO Biological Processes	19	GO:0032784	regulation of DNA-templated transcription elongation	19_GO:0050789 regulation of biological process	-2.8	2.2	3.5	21160	84	1802	16	0.89	0.22	13716|20922|20926|24116|26395|28077|54367|56771|58230|66172|67381|69131|74427|80509|192191|381379	Ell|Supt4a|Supt6|Nelfa|Map2k1|Med10|Zfp326|Med20|Rnf8|Med11|Med4|Cdk12|Eaf1|Med8|Med9|Med19	-1.7
PC3	GO Biological Processes	19	GO:0036465	synaptic vesicle recycling	19_GO:0051179 localization	-2.7	2.4	3.5	21160	69	1802	14	0.78	0.21	11772|11775|11776|11980|12330|19349|20404|30948|64933|74006|77057|104069|108012|218038	Ap2a2|Ap3b2|Ap3d1|Atp8a1|Canx|Rab7|Sh3gl2|Bin1|Ap3m2|Dnm1l|Ston1|Sncb|Ap1s2|Amph	-1.7
PC3	GO Biological Processes	19	GO:0097120	receptor localization to synapse	19_GO:0051179 localization	-2.7	2.4	3.5	21160	69	1802	14	0.78	0.21	11496|16572|16573|16579|17274|18191|53310|54377|56839|67826|74053|76380|77531|243547	Adam22|Kif5a|Kif5b|Kifap3|Rab8a|Nrxn3|Dlg3|Cacng4|Lgi1|Snap47|Grip1|Cep112|Anks1b|Grip2	-1.7
PC3	GO Biological Processes	19	GO:0014902	myotube differentiation	19_GO:0032502 developmental process	-2.7	2.2	3.4	21160	92	1802	17	0.94	0.23	12520|12527|12833|16795|18810|19056|20474|22439|23794|53321|56637|66860|67220|69726|214585|329828|330662	Cd81|Cd9|Col6a1|Large1|Plec|Ppp3cb|Six4|Xk|Adamts5|Cntnap1|Gsk3b|Tanc1|Plekho1|Smyd3|Spg11|Myorg|Dock1	-1.7
PC3	GO Biological Processes	19	GO:1990778	protein localization to cell periphery	19_GO:0051179 localization	-2.7	1.6	3.2	21160	283	1802	39	2.2	0.34	11496|11781|12520|13823|14811|16553|16728|16776|16795|17274|18191|18483|19349|19878|54411|56297|56839|65962|66352|67826|68259|68328|74053|74105|76089|76499|76688|84652|104718|108797|110379|213081|229593|232670|243547|268933|319481|328778|329877	Adam22|Ap4m1|Cd81|Epb41l3|Grin2a|Kif13a|L1cam|Lama5|Large1|Rab8a|Nrxn3|Palm|Rab7|Rock2|Atp6ap1|Arl6|Lgi1|Nherf2|Blzf1|Snap47|Ift80|Rab13|Grip1|Gga2|Rapgef2|Clasp2|Arfrp1|Hycc1|Ttc7b|Mex3b|Sec13|Wdr19|Golph3l|Tspan33|Grip2|Wdr24|Wdr59|Rab26|Dennd4c	-1.7
PC3	GO Biological Processes	19	GO:0051147	regulation of muscle cell differentiation	19_GO:0032502 developmental process	-2.7	1.8	3.3	21160	167	1802	26	1.4	0.28	11546|12168|13163|16779|17125|17128|18128|19205|19241|19653|20679|20926|21357|21803|56397|56637|66993|70417|71973|74318|81702|110196|212999|238161|276770|606496	Parp2|Bmpr2|Daxx|Lamb2|Smad1|Smad4|Notch1|Ptbp1|Tmsb4x|Rbm4|Sox6|Supt6|Tarbp2|Tgfb1|Morf4l2|Gsk3b|Smarcd3|Megf10|Rbpms2|Hopx|Ankrd17|Fdps|Tnpo2|Akap6|Eif5a|Gsk3a	-1.7
PC3	GO Biological Processes	19	GO:0070507	regulation of microtubule cytoskeleton organization	19_GO:0050789 regulation of biological process	-2.7	1.8	3.3	21160	167	1802	26	1.4	0.28	12569|14159|14544|14677|16564|18226|18763|23805|54141|56327|56637|58522|67254|69697|74019|74201|75991|76499|77744|83679|105787|208092|212307|219103|229589|606496	Cdk5r1|Fes|Gda|Gnai1|Kif21a|Nup62|Pkd1|Apc2|Spag5|Arl2|Gsk3b|Trim54|Bmerb1|Camsap3|Traf3ip1|Cep97|Slain2|Clasp2|Bora|Pde4dip|Prkaa1|Chmp6|Mapre2|Cpap|Prune1|Gsk3a	-1.7
PC3	GO Biological Processes	19	GO:0046854	phosphatidylinositol phosphate biosynthetic process	19_GO:0009987 cellular process	-2.7	2.7	3.6	21160	48	1802	11	0.61	0.18	11920|16329|84652|103199|104718|108083|233789|237523|240752|269180|100504663	Atm|Inpp1|Hycc1|Fig4|Ttc7b|Pip4k2b|Smg1|Ptprq|Pik3c2b|Inpp4a|Atg14	-1.7
PC3	GO Biological Processes	19	GO:0018209	peptidyl-serine modification	19_GO:0009987 cellular process	-2.7	2	3.3	21160	125	1802	21	1.2	0.25	11920|12028|12569|13666|14425|16589|18750|18763|20817|21812|23797|56637|68943|75770|93687|231876|233789|269582|338467|381979|606496	Atm|Bax|Cdk5r1|Eif2ak3|Galnt3|Uhmk1|Prkca|Pkd1|Srpk2|Tgfbr1|Akt3|Gsk3b|Pink1|Brsk2|Csnk1a1|Lmtk2|Smg1|Clspn|Morc3|Brsk1|Gsk3a	-1.7
PC3	GO Biological Processes	19	GO:0031570	DNA integrity checkpoint signaling	19_GO:0048519 negative regulation of biological process	-2.7	2	3.3	21160	125	1802	21	1.2	0.25	11920|13972|17685|19247|22059|22591|26931|27103|28135|57913|68592|72772|80285|102423|208768|210766|211651|234736|240087|269582|381979	Atm|Gnb1l|Msh2|Ptpn11|Trp53|Xpc|Ppp2r5c|Eif2ak4|Cep63|Pidd1|Syf2|Rint1|Parp9|Hinfp|Sde2|Brcc3|Fancd2|Rfwd3|Mdc1|Clspn|Brsk1	-1.7
PC3	GO Biological Processes	19	GO:0000077	DNA damage checkpoint signaling	19_GO:0048519 negative regulation of biological process	-2.7	2	3.3	21160	117	1802	20	1.1	0.25	11920|13972|17685|19247|22059|22591|26931|27103|28135|57913|68592|72772|80285|102423|208768|210766|211651|234736|269582|381979	Atm|Gnb1l|Msh2|Ptpn11|Trp53|Xpc|Ppp2r5c|Eif2ak4|Cep63|Pidd1|Syf2|Rint1|Parp9|Hinfp|Sde2|Brcc3|Fancd2|Rfwd3|Clspn|Brsk1	-1.7
PC3	Reactome Gene Sets	6	R-MMU-69275	G2/M Transition		-2.7	1.8	3.3	21160	159	1802	25	1.4	0.28	16475|17274|17997|19046|21402|21762|22059|22151|22390|26445|26446|54130|69654|73738|74470|75296|76816|77744|78887|99100|103733|216274|219103|233276|268697	Ajuba|Rab8a|Nedd1|Ppp1cb|Skp1|Psmd2|Trp53|Tubb2a|Wee1|Psmb2|Psmb3|Actr1a|Dctn2|Haus7|Cep72|Cep43|Sdccag8|Bora|Sfi1|Cep152|Tubg1|Cep290|Cpap|Tubgcp5|Ccnb1	-1.7
PC3	GO Biological Processes	19	GO:1901137	carbohydrate derivative biosynthetic process	19_GO:0009987 cellular process	-2.7	1.4	3.1	21160	562	1802	68	3.8	0.45	11564|11600|11950|11958|12168|13481|14043|14425|14433|14450|14933|16795|16889|17448|17720|18103|18596|18655|20440|20448|21803|21915|22122|22239|22340|23918|26384|27416|50798|53374|54128|54405|55981|57377|58810|66091|66416|66459|66592|66916|66945|67126|67763|68556|69875|70316|70827|71743|73068|80286|80914|93683|94192|94229|108156|110074|110119|110639|207958|208211|210044|217734|218271|225651|230075|232984|237823|381694	Adsl|Angpt1|Atp5pb|Atp5me|Bmpr2|Dpm2|Ext2|Galnt3|Gapdh|Gart|Gk|Large1|Lipa|Mdh2|ND4L|Nme2|Pdgfrb|Pgk1|St6gal1|St6galnac4|Tgfb1|Dtymk|Gfus|Ugt8a|Vegfb|Impdh2|Gnpda1|Abcc5|Gne|Chst3|Pmm2|Ndufa1|Pigb|Mogs|Akr1a1|Ndufa3|Ndufa7|Pyurf|Stoml2|Ndufb7|Sdha|Atp5f1e|Prpsap1|Uckl1|Ndufa11|Ndufab1|Trak2|Coasy|Fut11|Tusc3|Uck2|Glce|C1galt1|Slc4a10|Mthfd1|Dut|Mpi|Prps2|Alg11|Alg1|Adcy2|Pomt2|B4galt7|Mppe1|Ndufb6|B3gnt8|Pfas|B3glct	-1.7
PC3	GO Biological Processes	19	GO:0043473	pigmentation	19_GO:0043473 pigmentation	-2.7	2	3.3	21160	109	1802	19	1.1	0.24	11764|11776|11990|14682|16553|18457|19324|19326|22178|26395|69654|73689|103199|108012|192232|192236|229658|233405|246694	Ap1b1|Ap3d1|Atrn|Gnaq|Kif13a|Bloc1s6|Rab1a|Rab11b|Tyrp1|Map2k1|Dctn2|Bloc1s2|Fig4|Ap1s2|Hps4|Hps1|Vangl1|Vps33b|Hps5	-1.7
PC3	GO Biological Processes	19	GO:0006544	glycine metabolic process	19_GO:0009987 cellular process	-2.7	4.1	4	21160	17	1802	6	0.33	0.14	14450|68133|104174|108037|236539|434437	Gart|Gcsh|Gldc|Shmt2|Phgdh|Amt	-1.7
PC3	GO Biological Processes	19	GO:2001242	regulation of intrinsic apoptotic signaling pathway	19_GO:0050896 response to stimulus	-2.7	1.8	3.2	21160	194	1802	29	1.6	0.3	12028|13205|13666|14526|15387|17390|17973|17974|19099|20747|21343|22059|22070|22289|26395|28135|50754|56085|66073|66824|67211|68943|69754|74006|110213|170770|170799|234371|381038	Bax|Ddx3x|Eif2ak3|Gcg|Hnrnpk|Mmp2|Nck1|Nck2|Mapk8ip1|Spop|Taf6|Trp53|Tpt1|Kdm6a|Map2k1|Cep63|Fbxw7|Ubqln1|Txndc12|Pycard|Armc10|Pink1|Fbxo7|Dnm1l|Tmbim6|Bbc3|Rtkn2|Tmem161a|Parl	-1.7
PC3	Reactome Gene Sets	6	R-MMU-8951664	Neddylation		-2.7	1.7	3.2	21160	203	1802	30	1.7	0.3	21402|21762|26445|26446|26895|30838|50754|50933|54638|66105|66199|66200|68350|69456|69754|71393|73828|76863|77113|78541|99311|117589|213311|217194|223499|230654|232539|240263|269514|269523	Skp1|Psmd2|Psmb2|Psmb3|Cops7b|Fbxw4|Fbxw7|Uchl3|Ccdc22|Ube2d3|Commd4|Commd6|Mul1|Commd10|Fbxo7|Kctd6|Dcaf4|Dcun1d5|Klhl2|Asb8|Commd7|Asb7|Fbxl21|Klhl11|Dcaf13|Lrrc41|Klhl42|Fem1c|Fbxl4|Vcp	-1.7
PC3	GO Biological Processes	19	GO:0060628	regulation of ER to Golgi vesicle-mediated transport	19_GO:0051179 localization	-2.7	4.9	4.1	21160	12	1802	5	0.28	0.12	11840|67023|71116|72772|75841	Arf1|Use1|Stx18|Rint1|Rnf139	-1.7
PC3	GO Biological Processes	19	GO:0034655	nucleobase-containing compound catabolic process	19_GO:0009987 cellular process	-2.7	1.5	3.1	21160	341	1802	45	2.5	0.37	11792|11920|12833|14433|14544|14853|15473|16434|16889|17970|18293|18655|19205|22687|50911|52830|56045|56335|56409|56690|58184|66441|68544|69902|71997|72141|74167|75420|75901|100715|103135|110074|110119|192170|211948|213541|213550|218343|233789|268721|269523|269614|319618|319801|338359	Apex1|Atm|Col6a1|Gapdh|Gda|Gspt2|Rida|Itpa|Lipa|Ncf2|Ogdh|Pgk1|Ptbp1|Zpr1|Exosc9|Pnrc2|Samhd1|Mettl3|Nudt3|Mlycd|Cnot9|Magohb|Trir|Mrto4|Smg9|Adpgk|Nudt9|Secisbp2|Dcp1a|Tent2|Pan2|Dut|Mpi|Eif4a3|Pde12|Ythdf2|Dis3l|Skic3|Smg1|Zswim8|Vcp|Pank4|Dcp1b|Tigar|Supv3l1	-1.7
PC3	KEGG Pathway	24	mmu04071	Sphingolipid signaling pathway - Mus musculus (house mouse)		-2.7	2	3.3	21160	126	1802	21	1.2	0.25	12028|14677|14679|14682|17250|18750|18796|18806|19054|19211|19878|20773|22059|23797|26395|26420|26931|59032|71949|74442|433323	Bax|Gnai1|Gnai3|Gnaq|Abcc1|Prkca|Plcb2|Pld2|Ppp2r3d|Pten|Rock2|Sptlc2|Trp53|Akt3|Map2k1|Mapk9|Ppp2r5c|Ppp2r3c|Cers5|Sgms2|Sgpp2	-1.7
PC3	GO Biological Processes	19	GO:0045911	positive regulation of DNA recombination	19_GO:0048518 positive regulation of biological process	-2.7	2.3	3.4	21160	78	1802	15	0.83	0.21	17685|18861|20174|21427|21761|21803|56397|58230|66233|66713|67245|73247|100683|191578|233908	Msh2|Pms2|Ruvbl2|Vps72|Morf4l1|Tgfb1|Morf4l2|Rnf8|Dmap1|Actr2|Peli1|Mrgbp|Trrap|Helq|Fus	-1.7
PC3	GO Biological Processes	19	GO:0000381	regulation of alternative mRNA splicing, via spliceosome	19_GO:0050789 regulation of biological process	-2.7	2.4	3.5	21160	63	1802	13	0.72	0.2	13046|15388|19205|19653|19656|19663|20220|52897|71973|83486|105559|192170|268859	Celf1|Hnrnpl|Ptbp1|Rbm4|Rbmxl1|Rbpms|Sap18|Rbfox3|Rbpms2|Rbm5|Mbnl2|Eif4a3|Rbfox1	-1.7
PC3	GO Biological Processes	19	GO:0042255	ribosome assembly	19_GO:0009987 cellular process	-2.7	2.4	3.5	21160	63	1802	13	0.72	0.2	13205|20054|20935|66164|66410|67832|69902|75619|83485|110109|110816|118451|218629	Ddx3x|Rps15|Surf6|Nip7|Mterf3|Brix1|Mrto4|Fastkd2|Ngrn|Nop2|Pwp2|Mrps2|Dhx29	-1.7
PC3	GO Biological Processes	19	GO:0042776	proton motive force-driven mitochondrial ATP synthesis	19_GO:0009987 cellular process	-2.7	2.4	3.5	21160	63	1802	13	0.72	0.2	11950|11958|17720|54405|66091|66416|66592|66916|66945|67126|69875|70316|230075	Atp5pb|Atp5me|ND4L|Ndufa1|Ndufa3|Ndufa7|Stoml2|Ndufb7|Sdha|Atp5f1e|Ndufa11|Ndufab1|Ndufb6	-1.7
PC3	KEGG Pathway	24	mmu05010	Alzheimer disease - Mus musculus (house mouse)		-2.6	1.5	3.1	21160	389	1802	50	2.8	0.39	11785|11950|12006|12313|12371|12569|12669|12977|13543|13666|14082|14433|14682|14811|16572|16573|16956|17720|18796|19056|19057|21762|22151|22414|23797|23805|26395|26420|26445|26446|30791|54405|56637|66091|66416|66594|66916|66945|67126|67151|69875|70316|74764|93687|208117|215999|230075|407790|641340|100504663	Apbb1|Atp5pb|Axin2|Calm1|Casp9|Cdk5r1|Chrm1|Csf1|Dvl2|Eif2ak3|Fadd|Gapdh|Gnaq|Grin2a|Kif5a|Kif5b|Lpl|ND4L|Plcb2|Ppp3cb|Ppp3cc|Psmd2|Tubb2a|Wnt2b|Akt3|Apc2|Map2k1|Mapk9|Psmb2|Psmb3|Slc39a1|Ndufa1|Gsk3b|Ndufa3|Ndufa7|Uqcr11|Ndufb7|Sdha|Atp5f1e|Psmd9|Ndufa11|Ndufab1|Klc4|Csnk1a1|Aph1b|Mcu|Ndufb6|Ndufa4l2|Nrbf2|Atg14	-1.6
PC3	GO Biological Processes	19	GO:0051345	positive regulation of hydrolase activity	19_GO:0065007 biological regulation	-2.6	1.5	3.1	21160	351	1802	46	2.6	0.37	12028|12313|12371|13205|13543|13666|13838|14082|14756|16403|17850|18213|18538|20401|21353|22259|23805|26926|56637|57913|64704|66824|67628|68350|69538|76089|98910|103724|108797|110351|110829|170625|170770|208117|212307|218460|223453|223864|223870|227937|232906|244058|244654|269523|277360|100033459	Bax|Calm1|Casp9|Ddx3x|Dvl2|Eif2ak3|Epha4|Fadd|Gpld1|Itga6|Mmut|Ntrk3|Pcna|Sh3bp1|Tank|Nr1h3|Apc2|Aifm1|Gsk3b|Pidd1|Htra2|Pycard|Anp32b|Mul1|Antxr1|Rapgef2|Usp6nl|Tbc1d10a|Mex3b|Rap1gap|Lims1|Snx18|Bbc3|Aph1b|Mapre2|Wdr41|Dap|Rapgef3|Senp1|Pkp4|Arhgap35|Rgma|Mtss2|Vcp|Prex1|Ifi208	-1.6
PC3	GO Biological Processes	19	GO:0048511	rhythmic process	19_GO:0048511 rhythmic process	-2.6	1.6	3.1	21160	323	1802	43	2.4	0.36	11604|11898|12569|12833|13615|13653|13982|14402|14811|16601|17390|18128|18213|18457|18538|19046|19211|19242|19653|19878|20185|20683|20787|20845|20851|21685|21869|22059|23918|26420|50754|53404|56335|56637|74006|105787|107515|170738|213311|230908|233073|252870|269604	Agrp|Ass1|Cdk5r1|Col6a1|Edn2|Egr1|Esr1|Gabrb3|Grin2a|Klf9|Mmp2|Notch1|Ntrk3|Bloc1s6|Pcna|Ppp1cb|Pten|Ptn|Rbm4|Rock2|Ncor1|Sp1|Srebf1|Star|Stat5b|Tef|Nkx2-1|Trp53|Impdh2|Mapk9|Fbxw7|Atoh7|Mettl3|Gsk3b|Dnm1l|Prkaa1|Lgr4|Kcnh7|Fbxl21|Tardbp|U2af1l4|Usp7|Gpr157	-1.6
PC3	GO Biological Processes	19	GO:0032790	ribosome disassembly	19_GO:0009987 cellular process	-2.6	2.8	3.6	21160	42	1802	10	0.55	0.17	16865|52231|56736|57751|68572|68995|76784|77987|218343|320806	Eif2d|Ankzf1|Rnf14|Rnf25|Mrpl58|Mcts1|Mtif2|Ascc3|Skic3|Gfm2	-1.6
PC3	GO Biological Processes	19	GO:0009206	purine ribonucleoside triphosphate biosynthetic process	19_GO:0009987 cellular process	-2.6	2.1	3.3	21160	94	1802	17	0.94	0.23	11950|11958|16889|17720|18103|21803|23918|54405|66091|66416|66592|66916|66945|67126|69875|70316|230075	Atp5pb|Atp5me|Lipa|ND4L|Nme2|Tgfb1|Impdh2|Ndufa1|Ndufa3|Ndufa7|Stoml2|Ndufb7|Sdha|Atp5f1e|Ndufa11|Ndufab1|Ndufb6	-1.6
PC3	GO Biological Processes	19	GO:0016226	iron-sulfur cluster assembly	19_GO:0009987 cellular process	-2.6	3.2	3.7	21160	29	1802	8	0.44	0.16	15526|67563|70316|73046|74316|78797|380840|432732	Hspa9|Ciao3|Ndufab1|Glrx5|Isca2|Ndor1|Lyrm4|AK157302	-1.6
PC3	GO Biological Processes	19	GO:0031163	metallo-sulfur cluster assembly	19_GO:0009987 cellular process	-2.6	3.2	3.7	21160	29	1802	8	0.44	0.16	15526|67563|70316|73046|74316|78797|380840|432732	Hspa9|Ciao3|Ndufab1|Glrx5|Isca2|Ndor1|Lyrm4|AK157302	-1.6
PC3	GO Biological Processes	19	GO:1990542	mitochondrial transmembrane transport	19_GO:0051179 localization	-2.6	2.1	3.3	21160	102	1802	18	1	0.23	12833|13358|14718|14719|15526|17448|17713|18674|22117|26926|52838|66525|67952|68514|69029|74610|215999|229731	Col6a1|Slc25a1|Got1|Got2|Hspa9|Mdh2|Grpel1|Slc25a3|Tst|Aifm1|Dnlz|Timm50|Tomm20|Micu2|Smdt1|Abcb8|Mcu|Slc25a24	-1.6
PC3	GO Biological Processes	19	GO:1901992	positive regulation of mitotic cell cycle phase transition	19_GO:0048518 positive regulation of biological process	-2.6	2.1	3.3	21160	102	1802	18	1	0.23	11629|11792|12545|13205|15512|18514|21803|50875|59008|66993|67628|68501|81702|114714|208643|219103|231803|268697	Aif1|Apex1|Cdc7|Ddx3x|Hspa2|Pbx1|Tgfb1|Tmod3|Anapc5|Smarcd3|Anp32b|Nsmce2|Ankrd17|Rad51c|Eif4g1|Cpap|Mepce|Ccnb1	-1.6
PC3	Reactome Gene Sets	6	R-MMU-8941855	RUNX3 regulates CDKN1A transcription		-2.6	8.8	4.8	21160	4	1802	3	0.17	0.096	17128|21803|22059	Smad4|Tgfb1|Trp53	-1.6
PC3	Reactome Gene Sets	6	R-MMU-429947	Deadenylation of mRNA		-2.6	3.6	3.8	21160	23	1802	7	0.39	0.15	13681|52846|58184|75705|103135|192170|208643	Eif4a1|Cnot11|Cnot9|Eif4b|Pan2|Eif4a3|Eif4g1	-1.6
PC3	Reactome Gene Sets	6	R-MMU-166208	mTORC1-mediated signalling		-2.6	3.6	3.8	21160	23	1802	7	0.39	0.15	56692|56716|67605|75705|83409|208643|268706	Lamtor3|Mlst8|Akt1s1|Eif4b|Lamtor2|Eif4g1|Slc38a9	-1.6
PC3	GO Biological Processes	19	GO:0034260	negative regulation of GTPase activity	19_GO:0048519 negative regulation of biological process	-2.6	3.6	3.8	21160	23	1802	7	0.39	0.15	24064|27494|56327|67839|98402|140571|380916	Spry2|Amot|Arl2|Gpsm1|Sh3bp4|Plxnb3|Lrch1	-1.6
PC3	GO Biological Processes	19	GO:0001666	response to hypoxia	19_GO:0050896 response to stimulus	-2.6	1.6	3.1	21160	324	1802	43	2.4	0.36	11564|11797|11920|12325|12371|12894|12921|13653|15468|16475|16523|16527|17128|17390|18128|18619|18655|18792|18806|19211|19309|21687|21780|21803|22059|22289|22340|22341|26926|27368|56017|56085|56716|67563|67836|68943|74006|74747|101543|105787|170770|239555|319801	Adsl|Birc2|Atm|Camk2g|Casp9|Cpt1a|Crhr1|Egr1|Prmt2|Ajuba|Kcnj8|Kcnk3|Smad4|Mmp2|Notch1|Penk|Pgk1|Plau|Pld2|Pten|Pygm|Tek|Tfam|Tgfb1|Trp53|Kdm6a|Vegfb|Vegfc|Aifm1|Tbl2|Slc2a8|Ubqln1|Mlst8|Ciao3|Wdr83|Pink1|Dnm1l|Ddit4|Wtip|Prkaa1|Bbc3|Mief1|Tigar	-1.6
PC3	GO Biological Processes	19	GO:2000045	regulation of G1/S transition of mitotic cell cycle	19_GO:0050789 regulation of biological process	-2.6	1.8	3.2	21160	170	1802	26	1.4	0.28	11629|11792|13205|15468|18763|19054|19186|19211|20586|21423|22059|26931|57913|66993|67628|68094|69754|70127|72611|81702|208643|208768|219103|227292|231803|234736	Aif1|Apex1|Ddx3x|Prmt2|Pkd1|Ppp2r3d|Psme1|Pten|Smarca4|Tcf3|Trp53|Ppp2r5c|Pidd1|Smarcd3|Anp32b|Smarcc2|Fbxo7|Dpf3|Zfp655|Ankrd17|Eif4g1|Sde2|Cpap|Ctdsp1|Mepce|Rfwd3	-1.6
PC3	GO Biological Processes	19	GO:0071363	cellular response to growth factor stimulus	19_GO:0050896 response to stimulus	-2.6	1.4	3	21160	567	1802	68	3.8	0.45	12168|13653|13838|14043|14083|14171|14232|14585|16419|17005|17125|17128|17129|18027|18032|18128|18213|18457|18596|18619|19042|19247|20340|20358|20404|20679|20845|20851|20872|21687|21803|21812|21915|22059|22289|22340|22341|22687|22793|23999|24064|26940|29875|56637|64704|66513|67043|67605|68259|71436|72183|74053|74117|74747|75901|76089|80707|105349|105352|110351|218756|229285|231876|234663|244058|244654|329628|381126	Bmpr2|Egr1|Epha4|Ext2|Ptk2|Fgf17|Fkbp8|Gfra1|Itgb5|Ltk|Smad1|Smad4|Smad5|Nfia|Nfix|Notch1|Ntrk3|Bloc1s6|Pdgfrb|Penk|Ppm1a|Ptpn11|Glg1|Sema6a|Sh3gl2|Sox6|Star|Stat5b|Stk16|Tek|Tgfb1|Tgfbr1|Dtymk|Trp53|Kdm6a|Vegfb|Vegfc|Zpr1|Zyx|Twf2|Spry2|Ecsit|Iqgap1|Gsk3b|Htra2|Tab1|Syap1|Akt1s1|Ift80|Flrt3|Snx6|Grip1|Actr3|Ddit4|Dcp1a|Rapgef2|Wwox|Akr1c18|Dusp22|Rap1gap|Slc4a7|Spart|Lmtk2|Dync1li2|Rgma|Mtss2|Fat4|Garem1	-1.6
PC3	GO Biological Processes	19	GO:2000142	regulation of DNA-templated transcription initiation	19_GO:0050789 regulation of biological process	-2.6	2.2	3.3	21160	87	1802	16	0.89	0.22	20024|21343|21374|22059|28077|56771|66172|67087|67381|68776|70103|80509|99730|192191|234069|381379	Sub1|Taf6|Tbp|Trp53|Med10|Med20|Med11|Ctnnbip1|Med4|Taf11|Znhit1|Med8|Taf13|Med9|Pcid2|Med19	-1.6
PC3	GO Biological Processes	19	GO:1905897	regulation of response to endoplasmic reticulum stress	19_GO:0050896 response to stimulus	-2.6	2.2	3.3	21160	87	1802	16	0.89	0.22	12028|13666|17973|17974|20747|22259|23797|27403|54609|56085|66073|67118|108888|110213|193670|224727	Bax|Eif2ak3|Nck1|Nck2|Spop|Nr1h3|Akt3|Abca7|Ubqln2|Ubqln1|Txndc12|Bfar|Atad3a|Tmbim6|Rnf185|Bag6	-1.6
PC3	GO Biological Processes	19	GO:0099072	regulation of postsynaptic membrane neurotransmitter receptor levels	19_GO:0065007 biological regulation	-2.6	2.1	3.3	21160	103	1802	18	1	0.23	11496|11772|11793|13858|13860|14804|17274|18163|18191|53310|54377|56839|67826|72183|74053|207683|243547|269180	Adam22|Ap2a2|Atg5|Eps15|Eps8|Grid2|Rab8a|Ctnnd2|Nrxn3|Dlg3|Cacng4|Lgi1|Snap47|Snx6|Grip1|Igsf11|Grip2|Inpp4a	-1.6
PC3	GO Biological Processes	19	GO:0010563	negative regulation of phosphorus metabolic process	19_GO:0048519 negative regulation of biological process	-2.6	1.5	3	21160	382	1802	49	2.7	0.38	11305|11600|12028|12703|14232|14682|15525|16475|17973|17974|18213|18226|18590|18750|18810|19099|19211|19249|19271|19720|20185|20404|21803|22059|24064|29875|54725|56420|66824|67605|69726|69754|70312|74019|74747|75296|105352|108837|208092|208643|227292|230908|260299|268697|277360|319801|320472|381126|100504663	Abca2|Angpt1|Bax|Socs1|Fkbp8|Gnaq|Hspa4|Ajuba|Nck1|Nck2|Ntrk3|Nup62|Pdgfa|Prkca|Plec|Mapk8ip1|Pten|Ptpn13|Ptprj|Trim27|Ncor1|Sh3gl2|Tgfb1|Trp53|Spry2|Iqgap1|Cadm1|Ppp4c|Pycard|Akt1s1|Smyd3|Fbxo7|Cactin|Traf3ip1|Ddit4|Cep43|Dusp22|Ibtk|Chmp6|Eif4g1|Ctdsp1|Tardbp|Cadm4|Ccnb1|Prex1|Tigar|Ppm1e|Garem1|Atg14	-1.6
PC3	GO Biological Processes	19	GO:0045936	negative regulation of phosphate metabolic process	19_GO:0048519 negative regulation of biological process	-2.6	1.5	3	21160	382	1802	49	2.7	0.38	11305|11600|12028|12703|14232|14682|15525|16475|17973|17974|18213|18226|18590|18750|18810|19099|19211|19249|19271|19720|20185|20404|21803|22059|24064|29875|54725|56420|66824|67605|69726|69754|70312|74019|74747|75296|105352|108837|208092|208643|227292|230908|260299|268697|277360|319801|320472|381126|100504663	Abca2|Angpt1|Bax|Socs1|Fkbp8|Gnaq|Hspa4|Ajuba|Nck1|Nck2|Ntrk3|Nup62|Pdgfa|Prkca|Plec|Mapk8ip1|Pten|Ptpn13|Ptprj|Trim27|Ncor1|Sh3gl2|Tgfb1|Trp53|Spry2|Iqgap1|Cadm1|Ppp4c|Pycard|Akt1s1|Smyd3|Fbxo7|Cactin|Traf3ip1|Ddit4|Cep43|Dusp22|Ibtk|Chmp6|Eif4g1|Ctdsp1|Tardbp|Cadm4|Ccnb1|Prex1|Tigar|Ppm1e|Garem1|Atg14	-1.6
PC3	Reactome Gene Sets	6	R-MMU-8856825	Cargo recognition for clathrin-mediated endocytosis		-2.6	2.1	3.3	21160	95	1802	17	0.94	0.23	11772|13543|13854|13858|20404|21802|22134|26895|30931|30934|54609|56017|56085|56324|66147|77057|194590	Ap2a2|Dvl2|Epn1|Eps15|Sh3gl2|Tgfa|Tgoln1|Cops7b|Tor1a|Tor1b|Ubqln2|Slc2a8|Ubqln1|Stam2|Necap2|Ston1|Reps2	-1.6
PC3	GO Biological Processes	19	GO:0009145	purine nucleoside triphosphate biosynthetic process	19_GO:0009987 cellular process	-2.6	2.1	3.3	21160	95	1802	17	0.94	0.23	11950|11958|16889|17720|18103|21803|23918|54405|66091|66416|66592|66916|66945|67126|69875|70316|230075	Atp5pb|Atp5me|Lipa|ND4L|Nme2|Tgfb1|Impdh2|Ndufa1|Ndufa3|Ndufa7|Stoml2|Ndufb7|Sdha|Atp5f1e|Ndufa11|Ndufab1|Ndufb6	-1.6
PC3	GO Biological Processes	19	GO:0046777	protein autophosphorylation	19_GO:0009987 cellular process	-2.6	1.8	3.2	21160	162	1802	25	1.4	0.28	11302|11920|12325|13666|13838|14083|14159|16589|17005|18596|18750|20872|21848|26403|26406|27103|56637|67045|68943|69131|71742|75607|231876|233789|382253	Aatk|Atm|Camk2g|Eif2ak3|Epha4|Ptk2|Fes|Uhmk1|Ltk|Pdgfrb|Prkca|Stk16|Trim24|Map3k11|Map3k3|Eif2ak4|Gsk3b|Riok2|Pink1|Cdk12|Ulk3|Wnk2|Lmtk2|Smg1|Cdkl5	-1.6
PC3	GO Biological Processes	19	GO:0045815	transcription initiation-coupled chromatin remodeling	19_GO:0048518 positive regulation of biological process	-2.6	2.5	3.4	21160	57	1802	12	0.67	0.19	11792|13653|20586|21427|22059|22378|30941|67768|70103|74022|212391|230709	Apex1|Egr1|Smarca4|Vps72|Trp53|Wbp2|Usp21|N6amt1|Znhit1|Glyr1|Lcor|Zmpste24	-1.6
PC3	Reactome Gene Sets	6	R-MMU-5620924	Intraflagellar transport		-2.6	2.5	3.4	21160	57	1802	12	0.67	0.19	12589|16570|16579|22151|67286|67694|68259|71820|74019|76779|213081|217935	Ift81|Kif3c|Kifap3|Tubb2a|Ift22|Ift74|Ift80|Dync2i2|Traf3ip1|Cluap1|Wdr19|Dync2i1	-1.6
PC3	GO Biological Processes	19	GO:0006401	RNA catabolic process	19_GO:0009987 cellular process	-2.6	1.8	3.1	21160	171	1802	26	1.4	0.28	11920|14853|15473|19205|22687|50911|52830|56335|58184|66441|68544|69902|71997|75420|75901|100715|103135|192170|211948|213541|213550|218343|233789|268721|319618|338359	Atm|Gspt2|Rida|Ptbp1|Zpr1|Exosc9|Pnrc2|Mettl3|Cnot9|Magohb|Trir|Mrto4|Smg9|Secisbp2|Dcp1a|Tent2|Pan2|Eif4a3|Pde12|Ythdf2|Dis3l|Skic3|Smg1|Zswim8|Dcp1b|Supv3l1	-1.6
PC3	Reactome Gene Sets	6	R-MMU-446203	Asparagine N-linked glycosylation		-2.6	1.6	3.1	21160	261	1802	36	2	0.33	11840|12330|13481|19324|19359|19703|20440|20448|21802|22122|22151|50798|50877|54128|54130|54161|54399|56358|56395|66111|66174|66251|66397|66913|67727|69654|71665|76332|97484|108123|108124|110119|110379|208211|234663|269523	Arf1|Canx|Dpm2|Rab1a|Rad23b|Renbp|St6gal1|St6galnac4|Tgfa|Gfus|Tubb2a|Gne|Neu3|Pmm2|Actr1a|Copg1|Bet1l|Copz2|Tmem115|Tmed3|Nudt14|Arfgap3|Sar1b|Kdelr2|Stx17|Dctn2|Fuca1|Cog2|Cog8|Napg|Napa|Mpi|Sec13|Alg1|Dync1li2|Vcp	-1.6
PC3	Reactome Gene Sets	6	R-MMU-6811440	Retrograde transport at the Trans-Golgi-Network		-2.6	2.7	3.5	21160	43	1802	10	0.55	0.17	22134|74375|76332|76688|97484|98910|108123|108124|227746|319642	Tgoln1|Gcc1|Cog2|Arfrp1|Cog8|Usp6nl|Napg|Napa|Rabepk|Rab9b	-1.6
PC3	GO Biological Processes	19	GO:0035640	exploration behavior	19_GO:0032501 multicellular organismal process	-2.6	2.6	3.4	21160	50	1802	11	0.61	0.18	12661|12921|14402|18619|19259|21960|94229|210274|216856|218756|268890	Chl1|Crhr1|Gabrb3|Penk|Ptpn5|Tnr|Slc4a10|Shank2|Nlgn2|Slc4a7|Lsamp	-1.6
PC3	GO Biological Processes	19	GO:0097292	XMP metabolic process	19_GO:0009987 cellular process	-2.6	5.9	4.2	21160	8	1802	4	0.22	0.11	11564|14450|23918|237823	Adsl|Gart|Impdh2|Pfas	-1.6
PC3	GO Biological Processes	19	GO:0097294	'de novo' XMP biosynthetic process	19_GO:0009987 cellular process	-2.6	5.9	4.2	21160	8	1802	4	0.22	0.11	11564|14450|23918|237823	Adsl|Gart|Impdh2|Pfas	-1.6
PC3	GO Biological Processes	19	GO:0097293	XMP biosynthetic process	19_GO:0009987 cellular process	-2.6	5.9	4.2	21160	8	1802	4	0.22	0.11	11564|14450|23918|237823	Adsl|Gart|Impdh2|Pfas	-1.6
PC3	GO Biological Processes	19	GO:0070475	rRNA base methylation	19_GO:0009987 cellular process	-2.6	5.9	4.2	21160	8	1802	4	0.22	0.11	14791|66138|76894|110109	Emg1|Bud23|Mettl15|Nop2	-1.6
PC3	GO Biological Processes	19	GO:1901988	negative regulation of cell cycle phase transition	19_GO:0048519 negative regulation of biological process	-2.6	1.6	3.1	21160	252	1802	35	1.9	0.33	11785|11920|13972|15468|17685|19054|19211|19241|19247|22059|22390|22591|26931|26951|27103|28135|57913|67333|68592|69754|72611|72772|75770|80285|100683|102423|208768|210766|211651|225372|227292|234736|240087|269582|381979	Apbb1|Atm|Gnb1l|Prmt2|Msh2|Ppp2r3d|Pten|Tmsb4x|Ptpn11|Trp53|Wee1|Xpc|Ppp2r5c|Zw10|Eif2ak4|Cep63|Pidd1|Stk35|Syf2|Fbxo7|Zfp655|Rint1|Brsk2|Parp9|Trrap|Hinfp|Sde2|Brcc3|Fancd2|Apbb3|Ctdsp1|Rfwd3|Mdc1|Clspn|Brsk1	-1.6
PC3	GO Biological Processes	19	GO:0007169	cell surface receptor protein tyrosine kinase signaling pathway	19_GO:0050896 response to stimulus	-2.6	1.5	3	21160	422	1802	53	2.9	0.4	11600|12569|12833|12977|13666|13838|14083|14171|14585|14588|14756|16451|17005|17973|17974|18213|18590|18596|19211|19247|19271|20529|20787|20851|20913|21687|21802|22340|22341|22682|24064|26395|29875|52906|53972|54721|56017|56637|67605|68259|71436|71660|71943|74747|76089|76499|77057|77531|104215|231876|329628|381126|606496	Angpt1|Cdk5r1|Col6a1|Csf1|Eif2ak3|Epha4|Ptk2|Fgf17|Gfra1|Gfra4|Gpld1|Jak1|Ltk|Nck1|Nck2|Ntrk3|Pdgfa|Pdgfrb|Pten|Ptpn11|Ptprj|Slc31a1|Srebf1|Stat5b|Stxbp4|Tek|Tgfa|Vegfb|Vegfc|Zfand5|Spry2|Map2k1|Iqgap1|Ahi1|Ngef|Tyk2|Slc2a8|Gsk3b|Akt1s1|Ift80|Flrt3|Rarres2|Tom1l1|Ddit4|Rapgef2|Clasp2|Ston1|Anks1b|Rhoq|Lmtk2|Fat4|Garem1|Gsk3a	-1.6
PC3	GO Biological Processes	19	GO:0006402	mRNA catabolic process	19_GO:0048519 negative regulation of biological process	-2.6	1.9	3.2	21160	137	1802	22	1.2	0.26	11920|14853|15473|19205|50911|52830|56335|58184|66441|69902|71997|75901|100715|103135|192170|211948|213541|213550|218343|233789|319618|338359	Atm|Gspt2|Rida|Ptbp1|Exosc9|Pnrc2|Mettl3|Cnot9|Magohb|Mrto4|Smg9|Dcp1a|Tent2|Pan2|Eif4a3|Pde12|Ythdf2|Dis3l|Skic3|Smg1|Dcp1b|Supv3l1	-1.6
PC3	GO Biological Processes	19	GO:1902806	regulation of cell cycle G1/S phase transition	19_GO:0050789 regulation of biological process	-2.5	1.7	3.1	21160	198	1802	29	1.6	0.3	11629|11785|11792|13205|15468|18763|19054|19186|19211|19241|20586|20913|21423|22059|26931|57913|66993|67628|68094|69754|70127|72611|81702|208643|208768|219103|227292|231803|234736	Aif1|Apbb1|Apex1|Ddx3x|Prmt2|Pkd1|Ppp2r3d|Psme1|Pten|Tmsb4x|Smarca4|Stxbp4|Tcf3|Trp53|Ppp2r5c|Pidd1|Smarcd3|Anp32b|Smarcc2|Fbxo7|Dpf3|Zfp655|Ankrd17|Eif4g1|Sde2|Cpap|Ctdsp1|Mepce|Rfwd3	-1.6
PC3	GO Biological Processes	19	GO:0006302	double-strand break repair	19_GO:0050896 response to stimulus	-2.5	1.7	3.1	21160	207	1802	30	1.7	0.3	11546|11785|11920|12545|13990|16882|17215|17685|21761|22059|22592|56045|56420|58230|68501|72612|74386|75570|80285|107932|114714|191578|210766|211651|211978|227622|234736|269523|272158|272551	Parp2|Apbb1|Atm|Cdc7|Smarcad1|Lig3|Mcm3|Msh2|Morf4l1|Trp53|Ercc5|Samhd1|Ppp4c|Rnf8|Nsmce2|Hpf1|Rmi1|Nhej1|Parp9|Chd4|Rad51c|Helq|Brcc3|Fancd2|Zfyve26|Paxx|Rfwd3|Vcp|Poln|Gins2	-1.6
PC3	Reactome Gene Sets	6	R-MMU-389661	Glyoxylate metabolism and glycine degradation		-2.5	3.9	3.8	21160	18	1802	6	0.33	0.14	14719|18293|68133|104174|212647|434437	Got2|Ogdh|Gcsh|Gldc|Aldh4a1|Amt	-1.6
PC3	Reactome Gene Sets	6	R-MMU-8982491	Glycogen metabolism		-2.5	3.9	3.8	21160	18	1802	6	0.33	0.14	12313|14936|18682|19309|27357|53412	Calm1|Gys1|Phkg1|Pygm|Gyg1|Ppp1r3c	-1.6
PC3	GO Biological Processes	19	GO:0072350	tricarboxylic acid metabolic process	19_GO:0009987 cellular process	-2.5	3.9	3.8	21160	18	1802	6	0.33	0.14	11428|11898|14661|67834|104112|170718	Aco1|Ass1|Glud1|Idh3a|Acly|Idh3b	-1.6
PC3	GO Biological Processes	19	GO:1900038	negative regulation of cellular response to hypoxia	19_GO:0048519 negative regulation of biological process	-2.5	3.9	3.8	21160	18	1802	6	0.33	0.14	13163|13838|22289|26395|68943|110213	Daxx|Epha4|Kdm6a|Map2k1|Pink1|Tmbim6	-1.6
PC3	KEGG Pathway	24	mmu04922	Glucagon signaling pathway - Mus musculus (house mouse)		-2.5	2	3.2	21160	104	1802	18	1	0.23	12313|12325|12894|14526|14682|14936|18682|18796|19056|19057|19309|23797|56420|68401|74343|74551|105787|210044	Calm1|Camk2g|Cpt1a|Gcg|Gnaq|Gys1|Phkg1|Plcb2|Ppp3cb|Ppp3cc|Pygm|Akt3|Ppp4c|G6pc3|Crtc2|Pck2|Prkaa1|Adcy2	-1.6
PC3	KEGG Pathway	24	mmu03015	mRNA surveillance pathway - Mus musculus (house mouse)		-2.5	2	3.2	21160	104	1802	18	1	0.23	14853|19046|19054|20220|26931|51796|59032|66441|67031|67337|70248|192170|228410|230721|230908|233789|233908|237082	Gspt2|Ppp1cb|Ppp2r3d|Sap18|Ppp2r5c|Srrm1|Ppp2r3c|Magohb|Upf3a|Cstf1|Dazap1|Eif4a3|Cstf3|Pabpc4|Tardbp|Smg1|Fus|Nxt2	-1.6
PC3	GO Biological Processes	19	GO:0031647	regulation of protein stability	19_GO:0065007 biological regulation	-2.5	1.5	3	21160	365	1802	47	2.6	0.38	11785|12335|12520|13481|13838|14433|14682|19211|20185|20787|20821|20913|21386|21423|21848|22059|22225|28135|50754|52838|64010|66408|66459|66824|67604|67702|68259|68350|68943|69116|69237|69754|71718|74841|75841|76800|101206|192232|192652|215193|218203|224727|230484|230908|252870|338467|407786	Apbb1|Capn3|Cd81|Dpm2|Epha4|Gapdh|Gnaq|Pten|Ncor1|Srebf1|Trim21|Stxbp4|Tbx3|Tcf3|Trim24|Trp53|Usp5|Cep63|Fbxw7|Dnlz|Sav1|Aptx|Pyurf|Pycard|Get4|Rnf149|Ift80|Mul1|Pink1|Ubr4|Gtpbp4|Fbxo7|Telo2|Usp38|Rnf139|Usp42|Tada3|Hps4|Wdr81|Utp25|Mylip|Bag6|Usp1|Tardbp|Usp7|Morc3|Taf9b	-1.6
PC3	Reactome Gene Sets	6	R-MMU-201451	Signaling by BMP		-2.5	3.1	3.6	21160	30	1802	8	0.44	0.16	12168|16322|17125|17128|17129|66105|66313|218441	Bmpr2|Inha|Smad1|Smad4|Smad5|Ube2d3|Smurf2|Zfyve16	-1.6
PC3	GO Biological Processes	19	GO:0033119	negative regulation of RNA splicing	19_GO:0048519 negative regulation of biological process	-2.5	3.1	3.6	21160	30	1802	8	0.44	0.16	15387|19205|19656|20220|68035|108014|110213|230257	Hnrnpk|Ptbp1|Rbmxl1|Sap18|Rbm42|Srsf9|Tmbim6|Ptbp3	-1.6
PC3	GO Biological Processes	19	GO:0051222	positive regulation of protein transport	19_GO:0051179 localization	-2.5	1.6	3	21160	318	1802	42	2.3	0.36	11785|11840|12520|12669|14526|14661|14682|14756|15163|16573|19042|19056|19205|19259|20614|21687|21803|22341|22687|23830|53328|53357|56637|57258|66233|67041|67151|67628|70572|74006|74551|76055|109305|192193|215999|216274|216856|218333|223864|225372|229593|230908	Apbb1|Arf1|Cd81|Chrm1|Gcg|Glud1|Gnaq|Gpld1|Hcls1|Kif5b|Ppm1a|Ppp3cb|Ptbp1|Ptpn5|Snap25|Tek|Tgfb1|Vegfc|Zpr1|Capn10|Pgrmc1|Pla2g6|Gsk3b|Xpo4|Dmap1|Oxct1|Psmd9|Anp32b|Ipo5|Dnm1l|Pck2|Oga|Orai1|Edem1|Mcu|Cep290|Nlgn2|Ice1|Rapgef3|Apbb3|Golph3l|Tardbp	-1.6
PC3	GO Biological Processes	19	GO:0140694	membraneless organelle assembly	19_GO:0009987 cellular process	-2.5	1.5	3	21160	356	1802	46	2.6	0.37	12335|12633|13205|16211|16551|18226|18596|18810|19211|20054|20185|20474|20935|22003|23881|28135|50875|66164|66165|66311|66410|67139|67832|69902|73738|74470|75619|76499|83485|99100|107817|109359|110109|110816|118451|212307|213541|218629|219103|223499|226041|226154|233276|233871|233908|668218	Capn3|Cflar|Ddx3x|Kpnb1|Kif11|Nup62|Pdgfrb|Plec|Pten|Rps15|Ncor1|Six4|Surf6|Tpm1|G3bp2|Cep63|Tmod3|Nip7|Bccip|Cenpw|Mterf3|Mis12|Brix1|Mrto4|Haus7|Cep72|Fastkd2|Clasp2|Ngrn|Cep152|Jmjd6|Abraxas2|Nop2|Pwp2|Mrps2|Mapre2|Ythdf2|Dhx29|Cpap|Dcaf13|Pgm5|Lzts2|Tubgcp5|Atxn2l|Fus|Bin2	-1.6
PC3	GO Biological Processes	19	GO:0030335	positive regulation of cell migration	19_GO:0040011 locomotion	-2.5	1.4	2.9	21160	621	1802	73	4.1	0.46	11600|11629|11920|11980|12168|12476|12554|12977|13345|13615|13653|13838|14082|14083|14745|14747|14756|16159|16403|17250|17390|18128|18213|18590|18596|18750|18792|18806|19241|19242|19271|19878|20347|20348|20357|20358|20683|20851|21687|21803|21812|22059|22122|22340|22341|23797|24064|26395|26406|26903|27494|29875|66313|66824|71660|74006|74117|75296|75723|76089|76499|76527|108101|114774|212307|215999|223864|231637|232227|277360|319565|330662|100504346	Angpt1|Aif1|Atm|Atp8a1|Bmpr2|Cd151|Cdh13|Csf1|Twist2|Edn2|Egr1|Epha4|Fadd|Ptk2|Lpar1|Cmklr1|Gpld1|Il12a|Itga6|Abcc1|Mmp2|Notch1|Ntrk3|Pdgfa|Pdgfrb|Prkca|Plau|Pld2|Tmsb4x|Ptn|Ptprj|Rock2|Sema3b|Sema3c|Sema5b|Sema6a|Sp1|Stat5b|Tek|Tgfb1|Tgfbr1|Trp53|Gfus|Vegfb|Vegfc|Akt3|Spry2|Map2k1|Map3k3|Dysf|Amot|Iqgap1|Smurf2|Pycard|Rarres2|Dnm1l|Actr3|Cep43|Amotl1|Rapgef2|Clasp2|Il34|Fermt3|Pawr|Mapre2|Mcu|Rapgef3|Ssh1|Iqsec1|Prex1|Syne2|Dock1|Ccl21f	-1.6
PC3	GO Biological Processes	19	GO:0140861	DNA repair-dependent chromatin remodeling	19_GO:0050896 response to stimulus	-2.5	3.4	3.6	21160	24	1802	7	0.39	0.15	11546|11785|14897|21652|58230|72612|210766	Parp2|Apbb1|Trip12|Phf1|Rnf8|Hpf1|Brcc3	-1.6
PC3	GO Biological Processes	19	GO:0090316	positive regulation of intracellular protein transport	19_GO:0051179 localization	-2.5	2	3.2	21160	113	1802	19	1.1	0.24	12520|12669|15163|16573|19042|19259|21687|21803|22687|56637|57258|66233|67628|70572|192193|216274|218333|223864|230908	Cd81|Chrm1|Hcls1|Kif5b|Ppm1a|Ptpn5|Tek|Tgfb1|Zpr1|Gsk3b|Xpo4|Dmap1|Anp32b|Ipo5|Edem1|Cep290|Ice1|Rapgef3|Tardbp	-1.5
PC3	GO Biological Processes	19	GO:0061951	establishment of protein localization to plasma membrane	19_GO:0051179 localization	-2.5	2.4	3.3	21160	58	1802	12	0.67	0.19	16553|17274|19349|54411|56297|66352|74053|74105|76688|229593|243547|328778	Kif13a|Rab8a|Rab7|Atp6ap1|Arl6|Blzf1|Grip1|Gga2|Arfrp1|Golph3l|Grip2|Rab26	-1.5
PC3	GO Biological Processes	19	GO:0048488	synaptic vesicle endocytosis	19_GO:0051179 localization	-2.5	2.4	3.3	21160	58	1802	12	0.67	0.19	11772|11775|11776|11980|12330|20404|30948|64933|74006|77057|104069|218038	Ap2a2|Ap3b2|Ap3d1|Atp8a1|Canx|Sh3gl2|Bin1|Ap3m2|Dnm1l|Ston1|Sncb|Amph	-1.5
PC3	GO Biological Processes	19	GO:1903749	positive regulation of establishment of protein localization to mitochondrion	19_GO:0051179 localization	-2.5	4.5	3.9	21160	13	1802	5	0.28	0.12	19259|50754|105787|170770|606496	Ptpn5|Fbxw7|Prkaa1|Bbc3|Gsk3a	-1.5
PC3	GO Biological Processes	19	GO:1905898	positive regulation of response to endoplasmic reticulum stress	19_GO:0048518 positive regulation of biological process	-2.5	2.9	3.4	21160	37	1802	9	0.5	0.17	12028|13666|17973|17974|20747|54609|56085|193670|224727	Bax|Eif2ak3|Nck1|Nck2|Spop|Ubqln2|Ubqln1|Rnf185|Bag6	-1.5
PC3	GO Biological Processes	19	GO:0008654	phospholipid biosynthetic process	19_GO:0009987 cellular process	-2.5	1.7	3	21160	200	1802	29	1.6	0.3	11920|13481|16329|16475|18806|20773|28169|53357|55981|64296|66459|68262|74442|77582|84652|99712|103199|104718|108083|110196|216739|225651|225845|233789|237523|240752|269180|320127|100504663	Atm|Dpm2|Inpp1|Ajuba|Pld2|Sptlc2|Agpat3|Pla2g6|Pigb|Abhd8|Pyurf|Agpat4|Sgms2|Mboat7|Hycc1|Cept1|Fig4|Ttc7b|Pip4k2b|Fdps|Acsl6|Mppe1|Plaat3|Smg1|Ptprq|Pik3c2b|Inpp4a|Dgki|Atg14	-1.5
PC3	GO Biological Processes	19	GO:0099084	postsynaptic specialization organization	19_GO:0009987 cellular process	-2.5	2.7	3.4	21160	44	1802	10	0.55	0.17	18191|18213|19211|50997|53321|54725|171171|216856|243548|245684	Nrxn3|Ntrk3|Pten|Mpp2|Cntnap1|Cadm1|Ntng2|Nlgn2|Prickle2|Cnksr2	-1.5
PC3	GO Biological Processes	19	GO:1901532	regulation of hematopoietic progenitor cell differentiation	19_GO:0032502 developmental process	-2.5	2.7	3.4	21160	44	1802	10	0.55	0.17	11772|15526|18128|19241|56335|70103|78697|210529|213541|234069	Ap2a2|Hspa9|Notch1|Tmsb4x|Mettl3|Znhit1|Pus7|Mettl14|Ythdf2|Pcid2	-1.5
PC3	GO Biological Processes	19	GO:0021955	central nervous system neuron axonogenesis	19_GO:0032502 developmental process	-2.5	2.7	3.4	21160	44	1802	10	0.55	0.17	13838|14083|14790|18750|19211|20266|110596|214585|232906|244152	Epha4|Ptk2|Grcc10|Prkca|Pten|Scn1b|Arhgef28|Spg11|Arhgap35|Tsku	-1.5
PC3	GO Biological Processes	19	GO:0046474	glycerophospholipid biosynthetic process	19_GO:0009987 cellular process	-2.5	1.8	3.1	21160	156	1802	24	1.3	0.27	11920|13481|16329|16475|18806|28169|53357|55981|64296|66459|68262|77582|84652|99712|103199|104718|108083|225651|233789|237523|240752|269180|320127|100504663	Atm|Dpm2|Inpp1|Ajuba|Pld2|Agpat3|Pla2g6|Pigb|Abhd8|Pyurf|Agpat4|Mboat7|Hycc1|Cept1|Fig4|Ttc7b|Pip4k2b|Mppe1|Smg1|Ptprq|Pik3c2b|Inpp4a|Dgki|Atg14	-1.5
PC3	GO Biological Processes	19	GO:0032006	regulation of TOR signaling	19_GO:0050896 response to stimulus	-2.5	1.8	3.1	21160	156	1802	24	1.3	0.27	11920|15565|19211|23797|56637|56692|56716|66397|67245|67605|74747|83409|93687|98402|101142|105787|110379|230709|252870|268706|268933|277360|319481|606496	Atm|Htr6|Pten|Akt3|Gsk3b|Lamtor3|Mlst8|Sar1b|Peli1|Akt1s1|Ddit4|Lamtor2|Csnk1a1|Sh3bp4|Itfg2|Prkaa1|Sec13|Zmpste24|Usp7|Slc38a9|Wdr24|Prex1|Wdr59|Gsk3a	-1.5
PC3	GO Biological Processes	19	GO:0042552	myelination	19_GO:0032502 developmental process	-2.5	1.8	3.1	21160	156	1802	24	1.3	0.27	11305|11496|11990|12527|12833|13667|13823|14420|14745|16795|17936|18213|18810|19211|21803|22239|22439|26395|53321|66190|84652|103199|225908|243914	Abca2|Adam22|Atrn|Cd9|Col6a1|Eif2b4|Epb41l3|Galc|Lpar1|Large1|Nab1|Ntrk3|Plec|Pten|Tgfb1|Ugt8a|Xk|Map2k1|Cntnap1|Acer3|Hycc1|Fig4|Myrf|Lgi4	-1.5
PC3	GO Biological Processes	19	GO:0045862	positive regulation of proteolysis	19_GO:0048518 positive regulation of biological process	-2.5	1.5	3	21160	339	1802	44	2.4	0.36	12006|12028|12335|12371|13205|13666|13838|14082|14083|14756|19211|21353|22225|26420|26926|27059|50754|54609|54638|56085|56637|57913|64704|66077|66824|67628|68350|69538|75841|76055|93687|103724|170770|193670|208117|223453|223870|224727|227693|244058|269523|414872|606496|100033459	Axin2|Bax|Capn3|Casp9|Ddx3x|Eif2ak3|Epha4|Fadd|Ptk2|Gpld1|Pten|Tank|Usp5|Mapk9|Aifm1|Sh3d19|Fbxw7|Ubqln2|Ccdc22|Ubqln1|Gsk3b|Pidd1|Htra2|Aurkaip1|Pycard|Anp32b|Mul1|Antxr1|Rnf139|Oga|Csnk1a1|Tbc1d10a|Bbc3|Rnf185|Aph1b|Dap|Senp1|Bag6|Zer1|Rgma|Vcp|Zyg11b|Gsk3a|Ifi208	-1.5
PC3	WikiPathways	27	WP1763	Mechanisms associated with pluripotency		-2.5	1.6	3	21160	292	1802	39	2.2	0.34	12168|13864|13990|14030|16211|16451|17125|17128|17191|17261|18103|18128|19211|19247|19821|19878|20586|20683|21386|21415|21803|21812|21848|22059|22289|22589|22592|26395|56637|57258|58198|74766|76804|102060|107932|110147|234366|252870|381022	Bmpr2|Nr2f6|Smarcad1|Ewsr1|Kpnb1|Jak1|Smad1|Smad4|Mbd2|Mef2d|Nme2|Notch1|Pten|Ptpn11|Rnf2|Rock2|Smarca4|Sp1|Tbx3|Tcf7l1|Tgfb1|Tgfbr1|Trim24|Trp53|Kdm6a|Atrx|Ercc5|Map2k1|Gsk3b|Xpo4|Sall1|Yipf2|Kdm4c|Gadd45gip1|Chd4|Ehmt2|Gatad2a|Usp7|Kmt2d	-1.5
PC3	GO Biological Processes	19	GO:1901888	regulation of cell junction assembly	19_GO:0050789 regulation of biological process	-2.5	1.5	3	21160	311	1802	41	2.3	0.35	12933|14083|14804|16728|18213|18391|18750|19211|19247|19249|19271|19878|20474|20614|21687|29875|56376|56637|56724|69697|71436|74117|74318|76089|76499|105352|107932|110829|171171|207683|208643|216856|225875|232227|233067|233071|243548|260305|330662|378937|442801	Crmp1|Ptk2|Grid2|L1cam|Ntrk3|Sigmar1|Prkca|Pten|Ptpn11|Ptpn13|Ptprj|Rock2|Six4|Snap25|Tek|Iqgap1|Pdlim5|Gsk3b|Cript|Camsap3|Flrt3|Actr3|Hopx|Rapgef2|Clasp2|Dusp22|Chd4|Lims1|Ntng2|Igsf11|Eif4g1|Nlgn2|Lrfn4|Iqsec1|Lrfn3|Arhgap33|Prickle2|Nphp4|Dock1|Lrrc24|Arhgef15	-1.5
PC3	GO Biological Processes	19	GO:0043523	regulation of neuron apoptotic process	19_GO:0050789 regulation of biological process	-2.5	1.5	3	21160	330	1802	43	2.4	0.36	11600|11920|12028|12286|12371|12569|12633|12661|12921|13653|13838|13982|14804|14809|15220|17172|17390|17685|17970|18032|18391|19259|20474|20817|20845|22059|22340|22687|26403|26926|50754|56637|67605|68943|69754|70527|72183|80890|104069|114774|170770|237625|606496	Angpt1|Atm|Bax|Cacna1a|Casp9|Cdk5r1|Cflar|Chl1|Crhr1|Egr1|Epha4|Esr1|Grid2|Grik5|Foxq1|Ascl1|Mmp2|Msh2|Ncf2|Nfix|Sigmar1|Ptpn5|Six4|Srpk2|Star|Trp53|Vegfb|Zpr1|Map3k11|Aifm1|Fbxw7|Gsk3b|Akt1s1|Pink1|Fbxo7|Stambp|Snx6|Trim2|Sncb|Pawr|Bbc3|Pla2g3|Gsk3a	-1.5
PC3	GO Biological Processes	19	GO:0001822	kidney development	19_GO:0032502 developmental process	-2.5	1.5	2.9	21160	359	1802	46	2.6	0.37	11600|11677|11764|11898|12028|12371|12628|13653|13838|14082|14585|16523|16776|16779|17125|17128|17129|18128|18457|18514|18596|18763|20474|21687|21803|21812|22666|26920|29875|58198|67087|67937|74019|94192|107515|107817|209039|211401|216274|224727|226154|230709|234865|242022|244585|329628	Angpt1|Akr1b1|Ap1b1|Ass1|Bax|Casp9|Cfh|Egr1|Epha4|Fadd|Gfra1|Kcnj8|Lama5|Lamb2|Smad1|Smad4|Smad5|Notch1|Bloc1s6|Pbx1|Pdgfrb|Pkd1|Six4|Tek|Tgfb1|Tgfbr1|Zbtb14|Cntrl|Iqgap1|Sall1|Ctnnbip1|Tmem59l|Traf3ip1|C1galt1|Lgr4|Jmjd6|Tns2|Mtss1|Cep290|Bag6|Lzts2|Zmpste24|Nup133|Frem2|Rpgrip1l|Fat4	-1.5
PC3	Reactome Gene Sets	6	R-MMU-8856828	Clathrin-mediated endocytosis		-2.5	1.9	3.1	21160	131	1802	21	1.2	0.25	11772|13543|13854|13858|20404|21802|22134|26895|30931|30934|30948|54609|56017|56085|56324|66147|66713|74117|77057|194590|218038	Ap2a2|Dvl2|Epn1|Eps15|Sh3gl2|Tgfa|Tgoln1|Cops7b|Tor1a|Tor1b|Bin1|Ubqln2|Slc2a8|Ubqln1|Stam2|Necap2|Actr2|Actr3|Ston1|Reps2|Amph	-1.5
PC3	GO Biological Processes	19	GO:0044283	small molecule biosynthetic process	19_GO:0009987 cellular process	-2.4	1.4	2.9	21160	466	1802	57	3.2	0.41	11305|11668|11677|11898|13615|13849|14104|14433|14526|14718|14719|14867|14873|16889|16956|16993|17448|18194|18655|18947|19286|20773|20787|20845|21915|22259|26378|26384|50798|52064|56690|58810|66190|66469|66775|67283|67870|68401|69718|70316|70757|74343|74551|76267|104112|104923|105349|105787|108037|108156|110196|208982|226143|236539|237636|238505|327655	Abca2|Aldh1a1|Akr1b1|Ass1|Edn2|Ephx1|Fasn|Gapdh|Gcg|Got1|Got2|Gstm6|Gsto1|Lipa|Lpl|Lta4h|Mdh2|Nsdhl|Pgk1|Pnliprp2|Pts|Sptlc2|Srebf1|Star|Dtymk|Nr1h3|Decr2|Gnpda1|Gne|Coq5|Mlycd|Akr1a1|Acer3|Prxl2b|Hacd4|Slc25a19|Enoph1|G6pc3|Ipmk|Ndufab1|Hacd2|Crtc2|Pck2|Fads1|Acly|Adi1|Akr1c18|Prkaa1|Shmt2|Mthfd1|Fdps|Hmgcll1|Cyp2c23|Phgdh|Npc1l1|Mtr|Ppip5k1	-1.5
PC3	GO Biological Processes	19	GO:0006754	ATP biosynthetic process	19_GO:0009987 cellular process	-2.4	2.1	3.2	21160	82	1802	15	0.83	0.21	11950|11958|16889|17720|21803|54405|66091|66416|66592|66916|66945|67126|69875|70316|230075	Atp5pb|Atp5me|Lipa|ND4L|Tgfb1|Ndufa1|Ndufa3|Ndufa7|Stoml2|Ndufb7|Sdha|Atp5f1e|Ndufa11|Ndufab1|Ndufb6	-1.5
PC3	WikiPathways	27	WP163	Cytoplasmic ribosomal proteins		-2.4	2.1	3.2	21160	82	1802	15	0.83	0.21	16898|19921|19933|19988|20005|20054|22121|27367|54217|58988|66489|67186|67248|67891|269261	Rps2|Rpl19|Rpl21|Rpl6|Rpl9|Rps15|Rpl13a|Rpl3|Rpl36|Rps6kb2|Rpl35|Rplp2|Rpl39|Rpl4|Rpl12	-1.5
PC3	GO Biological Processes	19	GO:0097479	synaptic vesicle localization	19_GO:0051179 localization	-2.4	2.4	3.3	21160	59	1802	12	0.67	0.19	11775|11776|11840|16572|16573|18457|30931|64933|73689|108012|214585|228355	Ap3b2|Ap3d1|Arf1|Kif5a|Kif5b|Bloc1s6|Tor1a|Ap3m2|Bloc1s2|Ap1s2|Spg11|Madd	-1.5
PC3	GO Biological Processes	19	GO:1905244	regulation of modification of synaptic structure	19_GO:0050789 regulation of biological process	-2.4	3	3.5	21160	31	1802	8	0.44	0.16	13838|14083|16573|27494|56637|67252|76089|235604	Epha4|Ptk2|Kif5b|Amot|Gsk3b|Cap2|Rapgef2|Camkv	-1.5
PC3	Reactome Gene Sets	6	R-MMU-9013407	RHOH GTPase cycle		-2.4	3	3.5	21160	31	1802	8	0.44	0.16	12988|14570|19349|19878|192662|229658|238505|269523	Csk|Arhgdig|Rab7|Rock2|Arhgdia|Vangl1|Mtr|Vcp	-1.5
PC3	GO Biological Processes	19	GO:0006661	phosphatidylinositol biosynthetic process	19_GO:0009987 cellular process	-2.4	2.1	3.2	21160	90	1802	16	0.89	0.22	11920|13481|16329|55981|66459|77582|84652|103199|104718|108083|225651|233789|237523|240752|269180|100504663	Atm|Dpm2|Inpp1|Pigb|Pyurf|Mboat7|Hycc1|Fig4|Ttc7b|Pip4k2b|Mppe1|Smg1|Ptprq|Pik3c2b|Inpp4a|Atg14	-1.5
PC3	GO Biological Processes	19	GO:2000736	regulation of stem cell differentiation	19_GO:0032502 developmental process	-2.4	2.1	3.2	21160	90	1802	16	0.89	0.22	11772|15526|18128|19241|19242|20679|21386|56335|56637|69131|72843|76804|78697|107932|213541|234366	Ap2a2|Hspa9|Notch1|Tmsb4x|Ptn|Sox6|Tbx3|Mettl3|Gsk3b|Cdk12|Prdm4|Kdm4c|Pus7|Chd4|Ythdf2|Gatad2a	-1.5
PC3	GO Biological Processes	19	GO:0048588	developmental cell growth	19_GO:0040007 growth	-2.4	1.8	3.1	21160	140	1802	22	1.2	0.26	11658|12032|12808|13615|15468|16779|18032|18213|20357|20404|21960|27103|29875|56376|56637|66225|71436|214585|223499|229285|234214|381022	Alcam|Bcan|Cobl|Edn2|Prmt2|Lamb2|Nfix|Ntrk3|Sema5b|Sh3gl2|Tnr|Eif2ak4|Iqgap1|Pdlim5|Gsk3b|Llph|Flrt3|Spg11|Dcaf13|Spart|Sorbs2|Kmt2d	-1.5
PC3	GO Biological Processes	19	GO:0031400	negative regulation of protein modification process	19_GO:0048519 negative regulation of biological process	-2.4	1.5	2.9	21160	418	1802	52	2.9	0.39	11600|11793|12028|12335|12703|14232|14682|15525|17973|17974|18213|18226|18750|18810|19099|19211|19249|19271|19720|20404|20648|20821|21803|24064|26903|28135|54725|56420|56637|66824|67605|69237|69726|69754|70312|74019|75296|76055|105352|105787|108837|208092|208643|227292|230908|240518|260299|268697|277360|320472|381126|100504663	Angpt1|Atg5|Bax|Capn3|Socs1|Fkbp8|Gnaq|Hspa4|Nck1|Nck2|Ntrk3|Nup62|Prkca|Plec|Mapk8ip1|Pten|Ptpn13|Ptprj|Trim27|Sh3gl2|Snta1|Trim21|Tgfb1|Spry2|Dysf|Cep63|Cadm1|Ppp4c|Gsk3b|Pycard|Akt1s1|Gtpbp4|Smyd3|Fbxo7|Cactin|Traf3ip1|Cep43|Oga|Dusp22|Prkaa1|Ibtk|Chmp6|Eif4g1|Ctdsp1|Tardbp|Peli3|Cadm4|Ccnb1|Prex1|Ppm1e|Garem1|Atg14	-1.5
PC3	WikiPathways	27	WP2841	Focal adhesion PI3K Akt mTOR signaling pathway		-2.4	1.5	2.9	21160	322	1802	42	2.3	0.36	11600|12371|12669|12977|14083|14166|14171|14693|14745|14936|16403|16419|16451|16776|16779|17274|18590|18596|19054|19211|19326|20787|21687|21960|22340|22341|23797|26395|26931|56637|56716|57915|58988|59032|67605|69008|74343|74747|75705|105787|240752|320207	Angpt1|Casp9|Chrm1|Csf1|Ptk2|Fgf11|Fgf17|Gnb2|Lpar1|Gys1|Itga6|Itgb5|Jak1|Lama5|Lamb2|Rab8a|Pdgfa|Pdgfrb|Ppp2r3d|Pten|Rab11b|Srebf1|Tek|Tnr|Vegfb|Vegfc|Akt3|Map2k1|Ppp2r5c|Gsk3b|Mlst8|Tbc1d1|Rps6kb2|Ppp2r3c|Akt1s1|Cab39l|Crtc2|Ddit4|Eif4b|Prkaa1|Pik3c2b|Pik3r5	-1.5
PC3	GO Biological Processes	19	GO:0070848	response to growth factor	19_GO:0050896 response to stimulus	-2.4	1.4	2.9	21160	596	1802	70	3.9	0.46	12168|13653|13838|14043|14083|14171|14232|14585|16419|17005|17125|17128|17129|17172|18027|18032|18128|18213|18457|18596|18619|19042|19247|19878|20340|20358|20404|20679|20845|20851|20872|21687|21803|21812|21915|22059|22289|22340|22341|22687|22793|23999|24064|26940|29875|56637|64704|66513|67043|67605|68259|71436|72183|74053|74117|74747|75901|76089|80707|105349|105352|110351|218756|229285|231876|234663|244058|244654|329628|381126	Bmpr2|Egr1|Epha4|Ext2|Ptk2|Fgf17|Fkbp8|Gfra1|Itgb5|Ltk|Smad1|Smad4|Smad5|Ascl1|Nfia|Nfix|Notch1|Ntrk3|Bloc1s6|Pdgfrb|Penk|Ppm1a|Ptpn11|Rock2|Glg1|Sema6a|Sh3gl2|Sox6|Star|Stat5b|Stk16|Tek|Tgfb1|Tgfbr1|Dtymk|Trp53|Kdm6a|Vegfb|Vegfc|Zpr1|Zyx|Twf2|Spry2|Ecsit|Iqgap1|Gsk3b|Htra2|Tab1|Syap1|Akt1s1|Ift80|Flrt3|Snx6|Grip1|Actr3|Ddit4|Dcp1a|Rapgef2|Wwox|Akr1c18|Dusp22|Rap1gap|Slc4a7|Spart|Lmtk2|Dync1li2|Rgma|Mtss2|Fat4|Garem1	-1.5
PC3	KEGG Pathway	24	mmu05225	Hepatocellular carcinoma - Mus musculus (house mouse)		-2.4	1.7	3	21160	175	1802	26	1.4	0.28	12006|12028|13543|13557|14867|14873|17128|18750|19211|20586|21415|21802|21803|21812|22059|22414|23797|23805|26395|56615|56637|58988|66993|68094|70127|93687	Axin2|Bax|Dvl2|E2f3|Gstm6|Gsto1|Smad4|Prkca|Pten|Smarca4|Tcf7l1|Tgfa|Tgfb1|Tgfbr1|Trp53|Wnt2b|Akt3|Apc2|Map2k1|Mgst1|Gsk3b|Rps6kb2|Smarcd3|Smarcc2|Dpf3|Csnk1a1	-1.5
PC3	WikiPathways	27	WP572	EGFR1 signaling pathway		-2.4	1.7	3	21160	175	1802	26	1.4	0.28	12371|12703|12988|13854|13858|13860|16451|17973|17974|18750|18806|18810|19247|19259|20404|20683|20847|20851|22687|24064|26395|26406|98910|194590|208650|240752	Casp9|Socs1|Csk|Epn1|Eps15|Eps8|Jak1|Nck1|Nck2|Prkca|Pld2|Plec|Ptpn11|Ptpn5|Sh3gl2|Sp1|Stat2|Stat5b|Zpr1|Spry2|Map2k1|Map3k3|Usp6nl|Reps2|Cblb|Pik3c2b	-1.5
PC3	GO Biological Processes	19	GO:0030307	positive regulation of cell growth	19_GO:0040007 growth	-2.4	1.7	3	21160	211	1802	30	1.7	0.3	11546|12168|13057|13205|14083|15387|16728|18213|19415|21812|22368|23999|50911|56637|56716|56839|67768|67891|68350|75296|110058|110196|116891|208643|234374|238161|320563|338359|382253|407786	Parp2|Bmpr2|Cyba|Ddx3x|Ptk2|Hnrnpk|L1cam|Ntrk3|Rasal1|Tgfbr1|Trpv2|Twf2|Exosc9|Gsk3b|Mlst8|Lgi1|N6amt1|Rpl4|Mul1|Cep43|Syt17|Fdps|Derl2|Eif4g1|Ddx49|Akap6|Islr2|Supv3l1|Cdkl5|Taf9b	-1.5
PC3	GO Biological Processes	19	GO:0001933	negative regulation of protein phosphorylation	19_GO:0048519 negative regulation of biological process	-2.4	1.5	2.9	21160	313	1802	41	2.3	0.35	11600|12028|12703|14232|14682|15525|17973|17974|18213|18226|18750|18810|19099|19211|19249|19271|19720|20404|21803|24064|54725|56420|66824|67605|69726|69754|70312|74019|75296|105352|108837|208092|208643|227292|230908|260299|268697|277360|320472|381126|100504663	Angpt1|Bax|Socs1|Fkbp8|Gnaq|Hspa4|Nck1|Nck2|Ntrk3|Nup62|Prkca|Plec|Mapk8ip1|Pten|Ptpn13|Ptprj|Trim27|Sh3gl2|Tgfb1|Spry2|Cadm1|Ppp4c|Pycard|Akt1s1|Smyd3|Fbxo7|Cactin|Traf3ip1|Cep43|Dusp22|Ibtk|Chmp6|Eif4g1|Ctdsp1|Tardbp|Cadm4|Ccnb1|Prex1|Ppm1e|Garem1|Atg14	-1.5
PC3	GO Biological Processes	19	GO:0034341	response to type II interferon	19_GO:0044419 biological process involved in interspecies interaction between organisms	-2.4	1.9	3.1	21160	132	1802	21	1.2	0.25	11629|11898|12313|13163|14433|14469|16451|16573|18173|20821|20845|20913|22059|22121|22793|54721|55943|66713|74117|211948|226421	Aif1|Ass1|Calm1|Daxx|Gapdh|Gbp2|Jak1|Kif5b|Slc11a1|Trim21|Star|Stxbp4|Trp53|Rpl13a|Zyx|Tyk2|Stx8|Actr2|Actr3|Pde12|Rab7b	-1.5
PC3	GO Biological Processes	19	GO:0051493	regulation of cytoskeleton organization	19_GO:0050789 regulation of biological process	-2.4	1.4	2.9	21160	557	1802	66	3.7	0.44	11840|12569|13860|14086|14159|14544|14677|14745|15163|16564|17128|17973|17974|18226|18596|18763|19241|19720|19878|20401|21803|21812|22003|23805|23830|23897|23912|23999|30948|50875|53972|54141|56327|56637|56716|58522|63985|66824|67254|68178|69697|69871|70497|74019|74117|74201|75991|76499|77744|83679|105787|107702|208092|211401|212307|219103|223864|229589|231637|232906|235431|277360|320472|442801|606496|100504346	Arf1|Cdk5r1|Eps8|Fscn1|Fes|Gda|Gnai1|Lpar1|Hcls1|Kif21a|Smad4|Nck1|Nck2|Nup62|Pdgfrb|Pkd1|Tmsb4x|Trim27|Rock2|Sh3bp1|Tgfb1|Tgfbr1|Tpm1|Apc2|Capn10|Hax1|Rhof|Twf2|Bin1|Tmod3|Ngef|Spag5|Arl2|Gsk3b|Mlst8|Trim54|Gmfb|Pycard|Bmerb1|Cgnl1|Camsap3|Ppp1r35|Arhgap17|Traf3ip1|Actr3|Cep97|Slain2|Clasp2|Bora|Pde4dip|Prkaa1|Rnh1|Chmp6|Mtss1|Mapre2|Cpap|Rapgef3|Prune1|Ssh1|Arhgap35|Coro2b|Prex1|Ppm1e|Arhgef15|Gsk3a|Ccl21f	-1.5
PC3	GO Biological Processes	19	GO:0051338	regulation of transferase activity	19_GO:0065007 biological regulation	-2.4	1.4	2.9	21160	587	1802	69	3.8	0.45	11600|12569|12977|13163|13205|13543|13838|14083|14526|14682|15312|16475|16795|16898|18173|18213|18226|18538|18590|18596|18750|18810|19099|19211|19271|19720|21402|22341|23825|24064|26395|26403|29875|50754|52874|56747|59032|66165|66513|66824|67043|67605|69131|69237|69726|69754|71943|72612|73251|74006|75296|75454|76089|76527|104709|105352|208092|227210|233878|268933|269582|277360|319481|319801|320207|320472|381126|606496|641340	Angpt1|Cdk5r1|Csf1|Daxx|Ddx3x|Dvl2|Epha4|Ptk2|Gcg|Gnaq|Hmgn1|Ajuba|Large1|Rps2|Slc11a1|Ntrk3|Nup62|Pcna|Pdgfa|Pdgfrb|Prkca|Plec|Mapk8ip1|Pten|Ptprj|Trim27|Skp1|Vegfc|Banf1|Spry2|Map2k1|Map3k11|Iqgap1|Fbxw7|Pum3|Sez6l|Ppp2r3c|Bccip|Tab1|Pycard|Syap1|Akt1s1|Cdk12|Gtpbp4|Smyd3|Fbxo7|Tom1l1|Hpf1|Setd7|Dnm1l|Cep43|Phpt1|Rapgef2|Il34|Pik3r6|Dusp22|Chmp6|Ccnyl1|Sez6l2|Wdr24|Clspn|Prex1|Wdr59|Tigar|Pik3r5|Ppm1e|Garem1|Gsk3a|Nrbf2	-1.5
PC3	GO Biological Processes	19	GO:0110096	cellular response to aldehyde	19_GO:0050896 response to stimulus	-2.4	3.7	3.6	21160	19	1802	6	0.33	0.14	11532|11668|11677|21803|26926|58810	Adh5|Aldh1a1|Akr1b1|Tgfb1|Aifm1|Akr1a1	-1.5
PC3	GO Biological Processes	19	GO:1903232	melanosome assembly	19_GO:0043473 pigmentation	-2.4	3.7	3.6	21160	19	1802	6	0.33	0.14	11764|11776|108012|192232|192236|246694	Ap1b1|Ap3d1|Ap1s2|Hps4|Hps1|Hps5	-1.5
PC3	GO Biological Processes	19	GO:0048490	anterograde synaptic vesicle transport	19_GO:0051179 localization	-2.4	3.7	3.6	21160	19	1802	6	0.33	0.14	11775|11776|18457|64933|73689|228355	Ap3b2|Ap3d1|Bloc1s6|Ap3m2|Bloc1s2|Madd	-1.5
PC3	WikiPathways	27	WP1263	Mitochondrial gene expression		-2.4	3.7	3.6	21160	19	1802	6	0.33	0.14	14390|18181|20683|21780|66410|213054	Gabpa|Nrf1|Sp1|Tfam|Mterf3|Gabpb2	-1.5
PC3	GO Biological Processes	19	GO:0036092	phosphatidylinositol-3-phosphate biosynthetic process	19_GO:0009987 cellular process	-2.4	3.7	3.6	21160	19	1802	6	0.33	0.14	11920|103199|237523|240752|269180|100504663	Atm|Fig4|Ptprq|Pik3c2b|Inpp4a|Atg14	-1.5
PC3	GO Biological Processes	19	GO:0099517	synaptic vesicle transport along microtubule	19_GO:0051179 localization	-2.4	3.7	3.6	21160	19	1802	6	0.33	0.14	11775|11776|18457|64933|73689|228355	Ap3b2|Ap3d1|Bloc1s6|Ap3m2|Bloc1s2|Madd	-1.5
PC3	GO Biological Processes	19	GO:0045655	regulation of monocyte differentiation	19_GO:0002376 immune system process	-2.4	3.7	3.6	21160	19	1802	6	0.33	0.14	12977|14159|16331|67087|72147|76527	Csf1|Fes|Inpp5d|Ctnnbip1|Zbtb46|Il34	-1.5
PC3	GO Biological Processes	19	GO:0032400	melanosome localization	19_GO:0043473 pigmentation	-2.4	3.7	3.6	21160	19	1802	6	0.33	0.14	18457|19324|19326|26395|69654|233405	Bloc1s6|Rab1a|Rab11b|Map2k1|Dctn2|Vps33b	-1.5
PC3	GO Biological Processes	19	GO:1900102	negative regulation of endoplasmic reticulum unfolded protein response	19_GO:0048519 negative regulation of biological process	-2.4	3.7	3.6	21160	19	1802	6	0.33	0.14	17973|17974|23797|27403|67118|108888	Nck1|Nck2|Akt3|Abca7|Bfar|Atad3a	-1.5
PC3	Reactome Gene Sets	6	R-MMU-2028269	Signaling by Hippo		-2.4	3.7	3.6	21160	19	1802	6	0.33	0.14	13543|27494|64010|75723|232157|260305	Dvl2|Amot|Sav1|Amotl1|Mob1a|Nphp4	-1.5
PC3	GO Biological Processes	19	GO:0030575	nuclear body organization	19_GO:0009987 cellular process	-2.4	3.7	3.6	21160	19	1802	6	0.33	0.14	13163|20817|22687|56541|213990|231915	Daxx|Srpk2|Zpr1|Habp4|Agap3|Uspl1	-1.5
PC3	GO Biological Processes	19	GO:0099514	synaptic vesicle cytoskeletal transport	19_GO:0051179 localization	-2.4	3.7	3.6	21160	19	1802	6	0.33	0.14	11775|11776|18457|64933|73689|228355	Ap3b2|Ap3d1|Bloc1s6|Ap3m2|Bloc1s2|Madd	-1.5
PC3	GO Biological Processes	19	GO:0048025	negative regulation of mRNA splicing, via spliceosome	19_GO:0048519 negative regulation of biological process	-2.4	3.3	3.5	21160	25	1802	7	0.39	0.15	15387|19205|19656|20220|68035|108014|230257	Hnrnpk|Ptbp1|Rbmxl1|Sap18|Rbm42|Srsf9|Ptbp3	-1.5
PC3	GO Biological Processes	19	GO:0050686	negative regulation of mRNA processing	19_GO:0048519 negative regulation of biological process	-2.4	3.3	3.5	21160	25	1802	7	0.39	0.15	15387|19205|19656|20220|68035|108014|230257	Hnrnpk|Ptbp1|Rbmxl1|Sap18|Rbm42|Srsf9|Ptbp3	-1.5
PC3	GO Biological Processes	19	GO:0046782	regulation of viral transcription	19_GO:0016032 viral process	-2.4	3.3	3.5	21160	25	1802	7	0.39	0.15	18128|19720|20821|21357|23947|67525|94091	Notch1|Trim27|Trim21|Tarbp2|Mid2|Trim62|Trim11	-1.5
PC3	GO Biological Processes	19	GO:0045022	early endosome to late endosome transport	19_GO:0051179 localization	-2.4	3.3	3.5	21160	25	1802	7	0.39	0.15	19349|55943|74718|101240|192652|231876|100504663	Rab7|Stx8|Snx16|Wdr91|Wdr81|Lmtk2|Atg14	-1.5
PC3	GO Biological Processes	19	GO:0032480	negative regulation of type I interferon production	19_GO:0048519 negative regulation of biological process	-2.4	2.6	3.3	21160	45	1802	10	0.55	0.17	11793|19247|19720|23825|66824|70312|74019|171285|240518|338467	Atg5|Ptpn11|Trim27|Banf1|Pycard|Cactin|Traf3ip1|Havcr2|Peli3|Morc3	-1.5
PC3	GO Biological Processes	19	GO:0033108	mitochondrial respiratory chain complex assembly	19_GO:0009987 cellular process	-2.4	2	3.1	21160	107	1802	18	1	0.23	21780|26926|52469|54405|66091|66349|66379|66690|66706|66916|68472|68493|69487|69875|70316|73694|93757|230075	Tfam|Aifm1|Coa3|Ndufa1|Ndufa3|Dmac2|Cox14|Tmem186|Ndufaf3|Ndufb7|Tmem126b|Ndufaf4|Ndufaf5|Ndufa11|Ndufab1|Ndufaf7|Immp2l|Ndufb6	-1.5
PC3	GO Biological Processes	19	GO:0030100	regulation of endocytosis	19_GO:0051179 localization	-2.4	1.5	2.9	21160	352	1802	45	2.5	0.37	11305|11600|11793|11840|12476|12554|12988|13057|14083|14745|15387|18173|18750|18806|19056|19057|19211|19259|19271|20404|21803|22259|26903|27403|30878|30931|30948|50877|52906|54609|55988|66824|68420|74006|77057|108797|110058|110351|192199|208650|216724|218038|225164|227738|232227	Abca2|Angpt1|Atg5|Arf1|Cd151|Cdh13|Csk|Cyba|Ptk2|Lpar1|Hnrnpk|Slc11a1|Prkca|Pld2|Ppp3cb|Ppp3cc|Pten|Ptpn5|Ptprj|Sh3gl2|Tgfb1|Nr1h3|Dysf|Abca7|Apln|Tor1a|Bin1|Neu3|Ahi1|Ubqln2|Snx12|Pycard|Ankrd13a|Dnm1l|Ston1|Mex3b|Syt17|Rap1gap|Rspo1|Cblb|Rufy1|Amph|Mib1|Lrsam1|Iqsec1	-1.5
PC3	GO Biological Processes	19	GO:2000144	positive regulation of DNA-templated transcription initiation	19_GO:0048518 positive regulation of biological process	-2.4	2.2	3.2	21160	75	1802	14	0.78	0.21	20024|21343|21374|22059|28077|56771|66172|67381|68776|70103|80509|99730|192191|381379	Sub1|Taf6|Tbp|Trp53|Med10|Med20|Med11|Med4|Taf11|Znhit1|Med8|Taf13|Med9|Med19	-1.5
PC3	GO Biological Processes	19	GO:0000045	autophagosome assembly	19_GO:0009987 cellular process	-2.4	2.1	3.1	21160	91	1802	16	0.89	0.22	11781|11793|19324|19335|19349|21968|54609|56085|67443|67727|71742|72512|235040|240328|667214|100504663	Ap4m1|Atg5|Rab1a|Rab23|Rab7|Tom1|Ubqln2|Ubqln1|Map1lc3b|Stx17|Ulk3|Sting1|Atg4d|F830016B08Rik|9930111J21Rik1|Atg14	-1.5
PC3	GO Biological Processes	19	GO:0048285	organelle fission	19_GO:0009987 cellular process	-2.4	1.5	2.9	21160	362	1802	46	2.6	0.37	11430|11920|13860|14245|15512|16211|16551|18027|18032|18226|18632|19211|23825|26951|28135|30939|54141|54194|56637|66165|66713|67139|68298|68350|69260|69654|69928|70383|72787|74006|74117|74386|76499|78658|103733|109359|110147|114714|192199|208092|211651|217716|223499|224727|239555|268697	Acox1|Atm|Eps8|Lpin1|Hspa2|Kpnb1|Kif11|Nfia|Nfix|Nup62|Pex11b|Pten|Banf1|Zw10|Cep63|Pttg1|Spag5|Akap8l|Gsk3b|Bccip|Actr2|Mis12|Ncapd2|Mul1|Ing2|Dctn2|Cenps|Cox10|Ndc1|Dnm1l|Actr3|Rmi1|Clasp2|Ncapd3|Tubg1|Abraxas2|Ehmt2|Rad51c|Rspo1|Chmp6|Fancd2|Mlh3|Dcaf13|Bag6|Mief1|Ccnb1	-1.5
PC3	GO Biological Processes	19	GO:0016049	cell growth	19_GO:0040007 growth	-2.4	1.8	3	21160	150	1802	23	1.3	0.26	11658|12032|12808|13615|15468|16779|18032|18213|20357|20404|21960|27103|29875|54725|56376|56637|66225|71436|214585|223499|229285|234214|381022	Alcam|Bcan|Cobl|Edn2|Prmt2|Lamb2|Nfix|Ntrk3|Sema5b|Sh3gl2|Tnr|Eif2ak4|Iqgap1|Cadm1|Pdlim5|Gsk3b|Llph|Flrt3|Spg11|Dcaf13|Spart|Sorbs2|Kmt2d	-1.5
PC3	GO Biological Processes	19	GO:0141137	positive regulation of gene expression, epigenetic	19_GO:0048518 positive regulation of biological process	-2.4	2.3	3.2	21160	60	1802	12	0.67	0.19	11792|13653|20586|21427|22059|22378|30941|67768|70103|74022|212391|230709	Apex1|Egr1|Smarca4|Vps72|Trp53|Wbp2|Usp21|N6amt1|Znhit1|Glyr1|Lcor|Zmpste24	-1.5
PC3	GO Biological Processes	19	GO:0008610	lipid biosynthetic process	19_GO:0009987 cellular process	-2.4	1.4	2.8	21160	559	1802	66	3.7	0.44	11305|11668|11920|12041|13350|13481|13615|14104|14245|14867|14933|16329|16475|16889|16956|18194|18514|18806|18947|20448|20773|20787|20845|22239|22259|26378|28169|53357|55981|56690|64296|66190|66459|66469|66775|68262|70316|70757|71949|74442|74551|76267|77582|84652|99712|103199|104112|104718|105349|105387|105787|108083|110196|192654|208982|216739|225651|225845|233789|237523|237636|240752|269180|320127|330450|100504663	Abca2|Aldh1a1|Atm|Bckdk|Dgat1|Dpm2|Edn2|Fasn|Lpin1|Gstm6|Gk|Inpp1|Ajuba|Lipa|Lpl|Nsdhl|Pbx1|Pld2|Pnliprp2|St6galnac4|Sptlc2|Srebf1|Star|Ugt8a|Nr1h3|Decr2|Agpat3|Pla2g6|Pigb|Mlycd|Abhd8|Acer3|Pyurf|Prxl2b|Hacd4|Agpat4|Ndufab1|Hacd2|Cers5|Sgms2|Pck2|Fads1|Mboat7|Hycc1|Cept1|Fig4|Acly|Ttc7b|Akr1c18|Akr1c14|Prkaa1|Pip4k2b|Fdps|Pla2g15|Hmgcll1|Acsl6|Mppe1|Plaat3|Smg1|Ptprq|Npc1l1|Pik3c2b|Inpp4a|Dgki|Far2|Atg14	-1.5
PC3	GO Biological Processes	19	GO:0097190	apoptotic signaling pathway	19_GO:0050896 response to stimulus	-2.4	1.5	2.9	21160	353	1802	45	2.5	0.37	11546|11920|12028|12371|12424|12633|13163|13205|13666|14082|16159|17128|17347|17685|17688|18750|19878|20747|21803|22059|22658|26420|26926|26931|28135|56637|57913|64704|66525|66626|66824|68048|73689|74006|74747|75770|80707|110213|114774|170770|223453|223870|224727|606496|100033459	Parp2|Atm|Bax|Casp9|Cck|Cflar|Daxx|Ddx3x|Eif2ak3|Fadd|Il12a|Smad4|Mknk2|Msh2|Msh6|Prkca|Rock2|Spop|Tgfb1|Trp53|Pcgf2|Mapk9|Aifm1|Ppp2r5c|Cep63|Gsk3b|Pidd1|Htra2|Timm50|Cdip1|Pycard|Aen|Bloc1s2|Dnm1l|Ddit4|Brsk2|Wwox|Tmbim6|Pawr|Bbc3|Dap|Senp1|Bag6|Gsk3a|Ifi208	-1.5
PC3	GO Biological Processes	19	GO:0007272	ensheathment of neurons	19_GO:0032502 developmental process	-2.4	1.8	3	21160	159	1802	24	1.3	0.27	11305|11496|11990|12527|12833|13667|13823|14420|14745|16795|17936|18213|18810|19211|21803|22239|22439|26395|53321|66190|84652|103199|225908|243914	Abca2|Adam22|Atrn|Cd9|Col6a1|Eif2b4|Epb41l3|Galc|Lpar1|Large1|Nab1|Ntrk3|Plec|Pten|Tgfb1|Ugt8a|Xk|Map2k1|Cntnap1|Acer3|Hycc1|Fig4|Myrf|Lgi4	-1.5
PC3	GO Biological Processes	19	GO:0008366	axon ensheathment	19_GO:0032502 developmental process	-2.4	1.8	3	21160	159	1802	24	1.3	0.27	11305|11496|11990|12527|12833|13667|13823|14420|14745|16795|17936|18213|18810|19211|21803|22239|22439|26395|53321|66190|84652|103199|225908|243914	Abca2|Adam22|Atrn|Cd9|Col6a1|Eif2b4|Epb41l3|Galc|Lpar1|Large1|Nab1|Ntrk3|Plec|Pten|Tgfb1|Ugt8a|Xk|Map2k1|Cntnap1|Acer3|Hycc1|Fig4|Myrf|Lgi4	-1.5
PC3	WikiPathways	27	WP65	Insulin signaling		-2.4	1.8	3	21160	159	1802	24	1.3	0.27	11840|12331|12703|13653|14936|16573|18750|19211|19247|20614|20913|26395|26403|26406|26420|27357|56637|58988|104215|105787|170755|208650|233071|269180	Arf1|Cap1|Socs1|Egr1|Gys1|Kif5b|Prkca|Pten|Ptpn11|Snap25|Stxbp4|Map2k1|Map3k11|Map3k3|Mapk9|Gyg1|Gsk3b|Rps6kb2|Rhoq|Prkaa1|Sgk3|Cblb|Arhgap33|Inpp4a	-1.5
PC3	GO Biological Processes	19	GO:0042326	negative regulation of phosphorylation	19_GO:0048519 negative regulation of biological process	-2.4	1.5	2.9	21160	334	1802	43	2.4	0.36	11600|12028|12703|14232|14682|15525|16475|17973|17974|18213|18226|18750|18810|19099|19211|19249|19271|19720|20404|21803|24064|54725|56420|66824|67605|69726|69754|70312|74019|75296|105352|108837|208092|208643|227292|230908|260299|268697|277360|319801|320472|381126|100504663	Angpt1|Bax|Socs1|Fkbp8|Gnaq|Hspa4|Ajuba|Nck1|Nck2|Ntrk3|Nup62|Prkca|Plec|Mapk8ip1|Pten|Ptpn13|Ptprj|Trim27|Sh3gl2|Tgfb1|Spry2|Cadm1|Ppp4c|Pycard|Akt1s1|Smyd3|Fbxo7|Cactin|Traf3ip1|Cep43|Dusp22|Ibtk|Chmp6|Eif4g1|Ctdsp1|Tardbp|Cadm4|Ccnb1|Prex1|Tigar|Ppm1e|Garem1|Atg14	-1.5
PC3	GO Biological Processes	19	GO:0042327	positive regulation of phosphorylation	19_GO:0048518 positive regulation of biological process	-2.4	1.4	2.8	21160	640	1802	74	4.1	0.47	11600|11629|12006|12168|12424|12569|12977|13163|13205|13543|13838|14083|14526|14585|15163|15512|16159|16403|16475|18173|18213|18590|18596|18750|19247|19259|19271|19878|21687|21802|21803|22059|22166|22340|22341|23897|24064|26395|26403|26420|27103|29875|30878|50754|53357|56637|56716|56747|58184|59032|66513|67043|68943|69726|71660|71943|76089|76527|80285|104709|192199|208643|223864|233878|238161|244058|268752|268933|269582|319481|319801|320207|606496|100504663	Angpt1|Aif1|Axin2|Bmpr2|Cck|Cdk5r1|Csf1|Daxx|Ddx3x|Dvl2|Epha4|Ptk2|Gcg|Gfra1|Hcls1|Hspa2|Il12a|Itga6|Ajuba|Slc11a1|Ntrk3|Pdgfa|Pdgfrb|Prkca|Ptpn11|Ptpn5|Ptprj|Rock2|Tek|Tgfa|Tgfb1|Trp53|Txn1|Vegfb|Vegfc|Hax1|Spry2|Map2k1|Map3k11|Mapk9|Eif2ak4|Iqgap1|Apln|Fbxw7|Pla2g6|Gsk3b|Mlst8|Sez6l|Cnot9|Ppp2r3c|Tab1|Syap1|Pink1|Smyd3|Rarres2|Tom1l1|Rapgef2|Il34|Parp9|Pik3r6|Rspo1|Eif4g1|Rapgef3|Sez6l2|Akap6|Rgma|Wdfy2|Wdr24|Clspn|Wdr59|Tigar|Pik3r5|Gsk3a|Atg14	-1.5
PC3	GO Biological Processes	19	GO:0031334	positive regulation of protein-containing complex assembly	19_GO:0048518 positive regulation of biological process	-2.4	1.6	2.9	21160	222	1802	31	1.7	0.31	11920|12028|12424|13205|13854|14084|14086|14159|14469|14544|16475|17698|17973|17974|21803|22059|26420|30948|56327|56637|56716|66824|74117|75991|83679|170770|208643|210766|218333|269523|100504346	Atm|Bax|Cck|Ddx3x|Epn1|Faf1|Fscn1|Fes|Gbp2|Gda|Ajuba|Msn|Nck1|Nck2|Tgfb1|Trp53|Mapk9|Bin1|Arl2|Gsk3b|Mlst8|Pycard|Actr3|Slain2|Pde4dip|Bbc3|Eif4g1|Brcc3|Ice1|Vcp|Ccl21f	-1.5
PC3	Reactome Gene Sets	6	R-MMU-1257604	PIP3 activates AKT signaling		-2.4	1.7	2.9	21160	204	1802	29	1.6	0.3	12371|12524|13982|14171|18213|18590|18596|19211|19247|19720|21762|21802|23797|26445|26446|26931|56692|56716|58988|67605|77647|83409|104709|107932|108083|234366|252870|268706|320207	Casp9|Cd86|Esr1|Fgf17|Ntrk3|Pdgfa|Pdgfrb|Pten|Ptpn11|Trim27|Psmd2|Tgfa|Akt3|Psmb2|Psmb3|Ppp2r5c|Lamtor3|Mlst8|Rps6kb2|Akt1s1|Trat1|Lamtor2|Pik3r6|Chd4|Pip4k2b|Gatad2a|Usp7|Slc38a9|Pik3r5	-1.5
PC3	Reactome Gene Sets	6	R-MMU-68877	Mitotic Prometaphase		-2.4	1.7	2.9	21160	186	1802	27	1.5	0.29	17997|22151|26931|26951|54130|66934|67139|67733|68298|69654|69928|73738|74470|75296|76499|76816|78887|99100|103733|110379|216274|219103|233276|234663|234865|268697|100043813	Nedd1|Tubb2a|Ppp2r5c|Zw10|Actr1a|Dsn1|Mis12|Itgb3bp|Ncapd2|Dctn2|Cenps|Haus7|Cep72|Cep43|Clasp2|Sdccag8|Sfi1|Cep152|Tubg1|Sec13|Cep290|Cpap|Tubgcp5|Dync1li2|Nup133|Ccnb1|Rps27rt	-1.5
PC3	GO Biological Processes	19	GO:0051223	regulation of protein transport	19_GO:0051179 localization	-2.4	1.4	2.8	21160	550	1802	65	3.6	0.44	11600|11785|11840|12520|12669|12801|12894|12988|14526|14661|14682|14756|15163|15932|16159|16573|16589|17274|18226|18555|19042|19056|19205|19247|19259|19335|20614|20787|20913|21687|21803|22166|22259|22341|22687|23830|52906|53328|53357|55988|56637|57258|57915|66233|67041|67151|67628|70572|74006|74551|75770|76055|105638|109305|116891|192193|215999|216274|216856|218333|223864|225372|228355|229593|230908	Angpt1|Apbb1|Arf1|Cd81|Chrm1|Cnr1|Cpt1a|Csk|Gcg|Glud1|Gnaq|Gpld1|Hcls1|Idua|Il12a|Kif5b|Uhmk1|Rab8a|Nup62|Cdk16|Ppm1a|Ppp3cb|Ptbp1|Ptpn11|Ptpn5|Rab23|Snap25|Srebf1|Stxbp4|Tek|Tgfb1|Txn1|Nr1h3|Vegfc|Zpr1|Capn10|Ahi1|Pgrmc1|Pla2g6|Snx12|Gsk3b|Xpo4|Tbc1d1|Dmap1|Oxct1|Psmd9|Anp32b|Ipo5|Dnm1l|Pck2|Brsk2|Oga|Dph3|Orai1|Derl2|Edem1|Mcu|Cep290|Nlgn2|Ice1|Rapgef3|Apbb3|Madd|Golph3l|Tardbp	-1.5
PC3	GO Biological Processes	19	GO:0021915	neural tube development	19_GO:0032502 developmental process	-2.4	1.7	2.9	21160	195	1802	28	1.6	0.29	12808|13543|14232|14312|18128|18763|18845|19335|19878|20348|21803|22158|22289|54006|58198|67836|69718|74019|76779|108156|213081|225164|232906|234366|234865|236539|244058|244585	Cobl|Dvl2|Fkbp8|Brd2|Notch1|Pkd1|Plxna2|Rab23|Rock2|Sema3c|Tgfb1|Tulp3|Kdm6a|Deaf1|Sall1|Wdr83|Ipmk|Traf3ip1|Cluap1|Mthfd1|Wdr19|Mib1|Arhgap35|Gatad2a|Nup133|Phgdh|Rgma|Rpgrip1l	-1.5
PC3	GO Biological Processes	19	GO:0072332	intrinsic apoptotic signaling pathway by p53 class mediator	19_GO:0050896 response to stimulus	-2.4	2.2	3.1	21160	68	1802	13	0.72	0.2	12028|17685|22059|26931|28135|66626|66824|68048|74747|80707|170770|224727|100033459	Bax|Msh2|Trp53|Ppp2r5c|Cep63|Cdip1|Pycard|Aen|Ddit4|Wwox|Bbc3|Bag6|Ifi208	-1.5
PC3	GO Biological Processes	19	GO:0032968	positive regulation of transcription elongation by RNA polymerase II	19_GO:0048518 positive regulation of biological process	-2.4	2.4	3.2	21160	53	1802	11	0.61	0.18	13716|20926|26395|28077|56771|66172|67381|69131|80509|192191|381379	Ell|Supt6|Map2k1|Med10|Med20|Med11|Med4|Cdk12|Med8|Med9|Med19	-1.5
PC3	GO Biological Processes	19	GO:1903312	negative regulation of mRNA metabolic process	19_GO:0048519 negative regulation of biological process	-2.3	2	3	21160	100	1802	17	0.94	0.23	12006|15387|18173|18772|19205|19656|20220|22033|22057|67031|68035|75420|108014|210529|230257|230908|233908	Axin2|Hnrnpk|Slc11a1|Pkp1|Ptbp1|Rbmxl1|Sap18|Traf5|Tob1|Upf3a|Rbm42|Secisbp2|Srsf9|Mettl14|Ptbp3|Tardbp|Fus	-1.5
PC3	Reactome Gene Sets	6	R-MMU-71403	Citric acid cycle (TCA cycle)		-2.3	2.9	3.3	21160	32	1802	8	0.44	0.16	17448|18293|20917|66945|67834|74316|170718|380840	Mdh2|Ogdh|Suclg2|Sdha|Idh3a|Isca2|Idh3b|Lyrm4	-1.5
PC3	GO Biological Processes	19	GO:0042770	signal transduction in response to DNA damage	19_GO:0050896 response to stimulus	-2.3	1.8	3	21160	151	1802	23	1.3	0.26	11920|12371|13972|17685|19247|22059|22589|22591|26931|27103|28135|57913|58230|68592|72772|80285|102423|208768|210766|211651|234736|269582|381979	Atm|Casp9|Gnb1l|Msh2|Ptpn11|Trp53|Atrx|Xpc|Ppp2r5c|Eif2ak4|Cep63|Pidd1|Rnf8|Syf2|Rint1|Parp9|Hinfp|Sde2|Brcc3|Fancd2|Rfwd3|Clspn|Brsk1	-1.5
PC3	KEGG Pathway	24	mmu05212	Pancreatic cancer - Mus musculus (house mouse)		-2.3	2.2	3.1	21160	76	1802	14	0.78	0.21	12028|12371|13557|16451|17128|18806|21802|21803|21812|22059|23797|26395|26420|58988	Bax|Casp9|E2f3|Jak1|Smad4|Pld2|Tgfa|Tgfb1|Tgfbr1|Trp53|Akt3|Map2k1|Mapk9|Rps6kb2	-1.4
PC3	Reactome Gene Sets	6	R-MMU-1799339	SRP-dependent cotranslational protein targeting to membrane		-2.3	2	3.1	21160	92	1802	16	0.89	0.22	16898|19921|19933|19988|20005|20054|22121|27367|54217|66489|67186|67248|67891|68028|269261|100043813	Rps2|Rpl19|Rpl21|Rpl6|Rpl9|Rps15|Rpl13a|Rpl3|Rpl36|Rpl35|Rplp2|Rpl39|Rpl4|Rpl22l1|Rpl12|Rps27rt	-1.4
PC3	GO Biological Processes	19	GO:0046626	regulation of insulin receptor signaling pathway	19_GO:0050896 response to stimulus	-2.3	2.1	3.1	21160	84	1802	15	0.83	0.21	12703|17973|18750|19247|19267|19271|19653|56637|58988|71660|105787|108083|209039|233016|606496	Socs1|Nck1|Prkca|Ptpn11|Ptpre|Ptprj|Rbm4|Gsk3b|Rps6kb2|Rarres2|Prkaa1|Pip4k2b|Tns2|Blvrb|Gsk3a	-1.4
PC3	GO Biological Processes	19	GO:0050890	cognition	19_GO:0032501 multicellular organismal process	-2.3	1.5	2.8	21160	403	1802	50	2.8	0.39	11980|12424|12661|12669|12801|12921|13653|14402|14661|14790|14811|15565|15932|16795|18032|18163|18191|18387|18457|18750|19211|19242|20614|21960|23829|27103|27403|53328|53357|53901|54006|55934|60597|63985|66860|71722|77087|80286|108012|110147|208117|210274|214585|218038|223864|231380|319984|320127|381979|619287	Atp8a1|Cck|Chl1|Chrm1|Cnr1|Crhr1|Egr1|Gabrb3|Glud1|Grcc10|Grin2a|Htr6|Idua|Large1|Nfix|Ctnnd2|Nrxn3|Oprk1|Bloc1s6|Prkca|Pten|Ptn|Snap25|Tnr|C1ql1|Eif2ak4|Abca7|Pgrmc1|Pla2g6|Rcan2|Deaf1|Rp9|Mapk8ip2|Gmfb|Tanc1|Cic|Ankrd11|Tusc3|Ap1s2|Ehmt2|Aph1b|Shank2|Spg11|Amph|Rapgef3|Uba6|Jph4|Dgki|Brsk1|Rtl4	-1.4
PC3	GO Biological Processes	19	GO:0072001	renal system development	19_GO:0032502 developmental process	-2.3	1.5	2.8	21160	374	1802	47	2.6	0.38	11600|11677|11764|11898|12028|12371|12628|13653|13838|14082|14585|16523|16776|16779|17125|17128|17129|18027|18128|18457|18514|18596|18763|20474|21687|21803|21812|22666|26920|29875|58198|67087|67937|74019|94192|107515|107817|209039|211401|216274|224727|226154|230709|234865|242022|244585|329628	Angpt1|Akr1b1|Ap1b1|Ass1|Bax|Casp9|Cfh|Egr1|Epha4|Fadd|Gfra1|Kcnj8|Lama5|Lamb2|Smad1|Smad4|Smad5|Nfia|Notch1|Bloc1s6|Pbx1|Pdgfrb|Pkd1|Six4|Tek|Tgfb1|Tgfbr1|Zbtb14|Cntrl|Iqgap1|Sall1|Ctnnbip1|Tmem59l|Traf3ip1|C1galt1|Lgr4|Jmjd6|Tns2|Mtss1|Cep290|Bag6|Lzts2|Zmpste24|Nup133|Frem2|Rpgrip1l|Fat4	-1.4
PC3	GO Biological Processes	19	GO:0070142	synaptic vesicle budding	19_GO:0051179 localization	-2.3	4.2	3.6	21160	14	1802	5	0.28	0.12	11775|11776|11840|64933|108012	Ap3b2|Ap3d1|Arf1|Ap3m2|Ap1s2	-1.4
PC3	GO Biological Processes	19	GO:0007158	neuron cell-cell adhesion	19_GO:0009987 cellular process	-2.3	5.2	3.9	21160	9	1802	4	0.22	0.11	11899|12569|21960|216856	Astn1|Cdk5r1|Tnr|Nlgn2	-1.4
PC3	GO Biological Processes	19	GO:1902237	positive regulation of endoplasmic reticulum stress-induced intrinsic apoptotic signaling pathway	19_GO:0048518 positive regulation of biological process	-2.3	5.2	3.9	21160	9	1802	4	0.22	0.11	13666|17973|17974|20747	Eif2ak3|Nck1|Nck2|Spop	-1.4
PC3	GO Biological Processes	19	GO:1901525	negative regulation of mitophagy	19_GO:0048519 negative regulation of biological process	-2.3	5.2	3.9	21160	9	1802	4	0.22	0.11	22059|64704|68943|319801	Trp53|Htra2|Pink1|Tigar	-1.4
PC3	GO Biological Processes	19	GO:1903147	negative regulation of autophagy of mitochondrion	19_GO:0048519 negative regulation of biological process	-2.3	5.2	3.9	21160	9	1802	4	0.22	0.11	22059|64704|68943|319801	Trp53|Htra2|Pink1|Tigar	-1.4
PC3	GO Biological Processes	19	GO:0010835	regulation of protein ADP-ribosylation	19_GO:0065007 biological regulation	-2.3	5.2	3.9	21160	9	1802	4	0.22	0.11	15312|23825|52874|72612	Hmgn1|Banf1|Pum3|Hpf1	-1.4
PC3	GO Biological Processes	19	GO:0036466	synaptic vesicle recycling via endosome	19_GO:0051179 localization	-2.3	5.2	3.9	21160	9	1802	4	0.22	0.11	11776|19349|74006|108012	Ap3d1|Rab7|Dnm1l|Ap1s2	-1.4
PC3	GO Biological Processes	19	GO:1903298	negative regulation of hypoxia-induced intrinsic apoptotic signaling pathway	19_GO:0048519 negative regulation of biological process	-2.3	5.2	3.9	21160	9	1802	4	0.22	0.11	22289|26395|68943|110213	Kdm6a|Map2k1|Pink1|Tmbim6	-1.4
PC3	GO Biological Processes	19	GO:0021780	glial cell fate specification	19_GO:0032502 developmental process	-2.3	5.2	3.9	21160	9	1802	4	0.22	0.11	17172|18027|18032|20679	Ascl1|Nfia|Nfix|Sox6	-1.4
PC3	GO Biological Processes	19	GO:0003016	respiratory system process	19_GO:0032501 multicellular organismal process	-2.3	2.7	3.3	21160	39	1802	9	0.5	0.17	11532|12833|18457|22289|22682|74407|192236|229658|319953	Adh5|Col6a1|Bloc1s6|Kdm6a|Zfand5|Odad4|Hps1|Vangl1|Ttll1	-1.4
PC3	GO Biological Processes	19	GO:0032786	positive regulation of DNA-templated transcription, elongation	19_GO:0048518 positive regulation of biological process	-2.3	2.3	3.1	21160	61	1802	12	0.67	0.19	13716|20922|20926|26395|28077|56771|66172|67381|69131|80509|192191|381379	Ell|Supt4a|Supt6|Map2k1|Med10|Med20|Med11|Med4|Cdk12|Med8|Med9|Med19	-1.4
PC3	KEGG Pathway	24	mmu04144	Endocytosis - Mus musculus (house mouse)		-2.3	1.6	2.9	21160	270	1802	36	2	0.33	11772|11840|13854|13858|14964|14972|15015|16572|16573|17274|18806|19326|19349|20404|21812|22365|30948|55988|56324|66251|66313|66713|69780|70160|70527|72183|74117|107305|208092|208650|213990|216724|218038|218441|229285|232227	Ap2a2|Arf1|Epn1|Eps15|H2-D1|H2-K1|H2-Q4|Kif5a|Kif5b|Rab8a|Pld2|Rab11b|Rab7|Sh3gl2|Tgfbr1|Vps45|Bin1|Snx12|Stam2|Arfgap3|Smurf2|Actr2|Smap2|Vps36|Stambp|Snx6|Actr3|Vps37c|Chmp6|Cblb|Agap3|Rufy1|Amph|Zfyve16|Spart|Iqsec1	-1.4
PC3	GO Biological Processes	19	GO:0045937	positive regulation of phosphate metabolic process	19_GO:0048518 positive regulation of biological process	-2.3	1.3	2.8	21160	704	1802	80	4.4	0.49	11600|11629|12006|12168|12424|12569|12977|13163|13205|13543|13838|14083|14526|14585|14756|15163|15512|16159|16403|16475|18173|18213|18518|18590|18596|18750|19228|19241|19247|19259|19271|19878|21687|21802|21803|22059|22166|22340|22341|23897|24064|26395|26403|26420|27103|29875|30878|50754|53357|56637|56716|56747|58184|59032|66513|67043|68943|69726|71660|71943|76089|76527|80285|104709|105787|192199|208643|223864|233878|238161|244058|268752|268933|269523|269582|319481|319801|320207|606496|100504663	Angpt1|Aif1|Axin2|Bmpr2|Cck|Cdk5r1|Csf1|Daxx|Ddx3x|Dvl2|Epha4|Ptk2|Gcg|Gfra1|Gpld1|Hcls1|Hspa2|Il12a|Itga6|Ajuba|Slc11a1|Ntrk3|Igbp1|Pdgfa|Pdgfrb|Prkca|Pth1r|Tmsb4x|Ptpn11|Ptpn5|Ptprj|Rock2|Tek|Tgfa|Tgfb1|Trp53|Txn1|Vegfb|Vegfc|Hax1|Spry2|Map2k1|Map3k11|Mapk9|Eif2ak4|Iqgap1|Apln|Fbxw7|Pla2g6|Gsk3b|Mlst8|Sez6l|Cnot9|Ppp2r3c|Tab1|Syap1|Pink1|Smyd3|Rarres2|Tom1l1|Rapgef2|Il34|Parp9|Pik3r6|Prkaa1|Rspo1|Eif4g1|Rapgef3|Sez6l2|Akap6|Rgma|Wdfy2|Wdr24|Vcp|Clspn|Wdr59|Tigar|Pik3r5|Gsk3a|Atg14	-1.4
PC3	GO Biological Processes	19	GO:0010562	positive regulation of phosphorus metabolic process	19_GO:0048518 positive regulation of biological process	-2.3	1.3	2.8	21160	704	1802	80	4.4	0.49	11600|11629|12006|12168|12424|12569|12977|13163|13205|13543|13838|14083|14526|14585|14756|15163|15512|16159|16403|16475|18173|18213|18518|18590|18596|18750|19228|19241|19247|19259|19271|19878|21687|21802|21803|22059|22166|22340|22341|23897|24064|26395|26403|26420|27103|29875|30878|50754|53357|56637|56716|56747|58184|59032|66513|67043|68943|69726|71660|71943|76089|76527|80285|104709|105787|192199|208643|223864|233878|238161|244058|268752|268933|269523|269582|319481|319801|320207|606496|100504663	Angpt1|Aif1|Axin2|Bmpr2|Cck|Cdk5r1|Csf1|Daxx|Ddx3x|Dvl2|Epha4|Ptk2|Gcg|Gfra1|Gpld1|Hcls1|Hspa2|Il12a|Itga6|Ajuba|Slc11a1|Ntrk3|Igbp1|Pdgfa|Pdgfrb|Prkca|Pth1r|Tmsb4x|Ptpn11|Ptpn5|Ptprj|Rock2|Tek|Tgfa|Tgfb1|Trp53|Txn1|Vegfb|Vegfc|Hax1|Spry2|Map2k1|Map3k11|Mapk9|Eif2ak4|Iqgap1|Apln|Fbxw7|Pla2g6|Gsk3b|Mlst8|Sez6l|Cnot9|Ppp2r3c|Tab1|Syap1|Pink1|Smyd3|Rarres2|Tom1l1|Rapgef2|Il34|Parp9|Pik3r6|Prkaa1|Rspo1|Eif4g1|Rapgef3|Sez6l2|Akap6|Rgma|Wdfy2|Wdr24|Vcp|Clspn|Wdr59|Tigar|Pik3r5|Gsk3a|Atg14	-1.4
PC3	GO Biological Processes	19	GO:0016311	dephosphorylation	19_GO:0009987 cellular process	-2.3	1.8	2.9	21160	152	1802	23	1.3	0.26	16331|19042|19046|19054|19056|19057|19211|19247|19249|19259|19271|19273|66525|71910|75454|103199|105352|209039|227292|231637|233315|320472|433323	Inpp5d|Ppm1a|Ppp1cb|Ppp2r3d|Ppp3cb|Ppp3cc|Pten|Ptpn11|Ptpn13|Ptpn5|Ptprj|Ptpru|Timm50|Plpp5|Phpt1|Fig4|Dusp22|Tns2|Ctdsp1|Ssh1|Mtmr10|Ppm1e|Sgpp2	-1.4
PC3	GO Biological Processes	19	GO:0006468	protein phosphorylation	19_GO:0009987 cellular process	-2.3	1.4	2.8	21160	503	1802	60	3.3	0.42	11302|11920|12028|12325|12569|12833|12988|13666|13838|14083|14159|16451|16589|16795|17005|17125|17129|17347|17776|18596|18750|18763|19056|19099|19878|20817|20872|21687|21803|21812|21848|22390|23797|26395|26403|26406|26420|27103|56542|56637|58988|67045|68943|69131|71742|75607|75770|80752|93687|105787|217866|231876|233789|268697|269582|338467|381126|381979|382253|606496	Aatk|Atm|Bax|Camk2g|Cdk5r1|Col6a1|Csk|Eif2ak3|Epha4|Ptk2|Fes|Jak1|Uhmk1|Large1|Ltk|Smad1|Smad5|Mknk2|Mast2|Pdgfrb|Prkca|Pkd1|Ppp3cb|Mapk8ip1|Rock2|Srpk2|Stk16|Tek|Tgfb1|Tgfbr1|Trim24|Wee1|Akt3|Map2k1|Map3k11|Map3k3|Mapk9|Eif2ak4|Cilk1|Gsk3b|Rps6kb2|Riok2|Pink1|Cdk12|Ulk3|Wnk2|Brsk2|Fam20c|Csnk1a1|Prkaa1|Cdc42bpb|Lmtk2|Smg1|Ccnb1|Clspn|Morc3|Garem1|Brsk1|Cdkl5|Gsk3a	-1.4
PC3	Reactome Gene Sets	6	R-MMU-72689	Formation of a pool of free 40S subunits		-2.3	2	3	21160	101	1802	17	0.94	0.23	16898|19921|19933|19988|20005|20054|22121|27367|54217|56347|66489|67186|67248|67891|68028|269261|100043813	Rps2|Rpl19|Rpl21|Rpl6|Rpl9|Rps15|Rpl13a|Rpl3|Rpl36|Eif3c|Rpl35|Rplp2|Rpl39|Rpl4|Rpl22l1|Rpl12|Rps27rt	-1.4
PC3	KEGG Pathway	24	mmu04137	Mitophagy - animal - Mus musculus (house mouse)		-2.3	2	3	21160	101	1802	17	0.94	0.23	13666|14232|17827|17966|19349|20683|22059|26420|66313|67443|67952|68350|68943|72825|226421|231874|269523	Eif2ak3|Fkbp8|Mtx1|Nbr1|Rab7|Sp1|Trp53|Mapk9|Smurf2|Map1lc3b|Tomm20|Mul1|Pink1|Mon1a|Rab7b|Ccz1|Vcp	-1.4
PC3	GO Biological Processes	19	GO:0005975	carbohydrate metabolic process	19_GO:0009987 cellular process	-2.3	1.4	2.8	21160	434	1802	53	2.9	0.4	11668|11677|11722|12833|12894|14043|14425|14433|14526|14718|14873|14933|14936|15932|16889|17448|18293|18655|18682|19046|19309|19703|20448|22059|22619|26384|26903|27357|50798|50877|53374|53412|54128|56017|56637|57377|58810|68401|71665|72141|74343|74551|74637|105787|110119|192193|218271|226041|238023|319801|329828|381694|606496	Aldh1a1|Akr1b1|Amy1|Col6a1|Cpt1a|Ext2|Galnt3|Gapdh|Gcg|Got1|Gsto1|Gk|Gys1|Idua|Lipa|Mdh2|Ogdh|Pgk1|Phkg1|Ppp1cb|Pygm|Renbp|St6galnac4|Trp53|Siae|Gnpda1|Dysf|Gyg1|Gne|Neu3|Chst3|Ppp1r3c|Pmm2|Slc2a8|Gsk3b|Mogs|Akr1a1|G6pc3|Fuca1|Adpgk|Crtc2|Pck2|Shpk|Prkaa1|Mpi|Edem1|B4galt7|Pgm5|Hexd|Tigar|Myorg|B3glct|Gsk3a	-1.4
PC3	GO Biological Processes	19	GO:0009648	photoperiodism	19_GO:0050896 response to stimulus	-2.3	3.2	3.4	21160	26	1802	7	0.39	0.15	11604|13864|19046|19653|22059|53404|213311	Agrp|Nr2f6|Ppp1cb|Rbm4|Trp53|Atoh7|Fbxl21	-1.4
PC3	GO Biological Processes	19	GO:0015986	proton motive force-driven ATP synthesis	19_GO:0009987 cellular process	-2.3	2.2	3.1	21160	69	1802	13	0.72	0.2	11950|11958|17720|54405|66091|66416|66592|66916|66945|67126|69875|70316|230075	Atp5pb|Atp5me|ND4L|Ndufa1|Ndufa3|Ndufa7|Stoml2|Ndufb7|Sdha|Atp5f1e|Ndufa11|Ndufab1|Ndufb6	-1.4
PC3	GO Biological Processes	19	GO:0150116	regulation of cell-substrate junction organization	19_GO:0050789 regulation of biological process	-2.3	2.2	3.1	21160	69	1802	13	0.72	0.2	14083|19211|19247|19271|21687|29875|69697|76499|83409|105352|110829|212307|232227	Ptk2|Pten|Ptpn11|Ptprj|Tek|Iqgap1|Camsap3|Clasp2|Lamtor2|Dusp22|Lims1|Mapre2|Iqsec1	-1.4
PC3	GO Biological Processes	19	GO:2000781	positive regulation of double-strand break repair	19_GO:0048518 positive regulation of biological process	-2.3	2	3	21160	93	1802	16	0.89	0.22	20174|20586|21427|21761|56397|58230|66233|66713|66993|67245|68094|70127|73247|100683|191578|233908	Ruvbl2|Smarca4|Vps72|Morf4l1|Morf4l2|Rnf8|Dmap1|Actr2|Smarcd3|Peli1|Smarcc2|Dpf3|Mrgbp|Trrap|Helq|Fus	-1.4
PC3	GO Biological Processes	19	GO:0001934	positive regulation of protein phosphorylation	19_GO:0048518 positive regulation of biological process	-2.3	1.4	2.7	21160	614	1802	71	3.9	0.46	11600|11629|12006|12168|12424|12569|12977|13163|13205|13543|13838|14083|14526|14585|15163|15512|16159|16475|18173|18213|18590|18596|18750|19247|19259|19271|19878|21687|21802|21803|22059|22166|22340|22341|23897|24064|26395|26403|26420|27103|29875|50754|53357|56637|56716|56747|58184|59032|66513|67043|68943|69726|71660|71943|76089|76527|80285|104709|192199|208643|223864|233878|238161|244058|268752|268933|269582|319481|320207|606496|100504663	Angpt1|Aif1|Axin2|Bmpr2|Cck|Cdk5r1|Csf1|Daxx|Ddx3x|Dvl2|Epha4|Ptk2|Gcg|Gfra1|Hcls1|Hspa2|Il12a|Ajuba|Slc11a1|Ntrk3|Pdgfa|Pdgfrb|Prkca|Ptpn11|Ptpn5|Ptprj|Rock2|Tek|Tgfa|Tgfb1|Trp53|Txn1|Vegfb|Vegfc|Hax1|Spry2|Map2k1|Map3k11|Mapk9|Eif2ak4|Iqgap1|Fbxw7|Pla2g6|Gsk3b|Mlst8|Sez6l|Cnot9|Ppp2r3c|Tab1|Syap1|Pink1|Smyd3|Rarres2|Tom1l1|Rapgef2|Il34|Parp9|Pik3r6|Rspo1|Eif4g1|Rapgef3|Sez6l2|Akap6|Rgma|Wdfy2|Wdr24|Clspn|Wdr59|Pik3r5|Gsk3a|Atg14	-1.4
PC3	GO Biological Processes	19	GO:0032088	negative regulation of NF-kappaB transcription factor activity	19_GO:0050789 regulation of biological process	-2.3	2.1	3	21160	77	1802	14	0.78	0.21	14084|14747|15468|20821|54638|66200|66824|67245|70312|99311|108960|171285|223453|252870	Faf1|Cmklr1|Prmt2|Trim21|Ccdc22|Commd6|Pycard|Peli1|Cactin|Commd7|Irak2|Havcr2|Dap|Usp7	-1.4
PC3	GO Biological Processes	19	GO:1901201	regulation of extracellular matrix assembly	19_GO:0050789 regulation of biological process	-2.3	3.5	3.4	21160	20	1802	6	0.33	0.14	17128|18128|21803|21812|69538|76499	Smad4|Notch1|Tgfb1|Tgfbr1|Antxr1|Clasp2	-1.4
PC3	GO Biological Processes	19	GO:0035329	hippo signaling	19_GO:0050896 response to stimulus	-2.3	3.5	3.4	21160	20	1802	6	0.33	0.14	21678|27494|64010|75723|232157|329628	Tead3|Amot|Sav1|Amotl1|Mob1a|Fat4	-1.4
PC3	GO Biological Processes	19	GO:0051875	pigment granule localization	19_GO:0043473 pigmentation	-2.3	3.5	3.4	21160	20	1802	6	0.33	0.14	18457|19324|19326|26395|69654|233405	Bloc1s6|Rab1a|Rab11b|Map2k1|Dctn2|Vps33b	-1.4
PC3	GO Biological Processes	19	GO:1905809	negative regulation of synapse organization	19_GO:0048519 negative regulation of biological process	-2.3	3.5	3.4	21160	20	1802	6	0.33	0.14	14083|19242|19249|53328|56637|442801	Ptk2|Ptn|Ptpn13|Pgrmc1|Gsk3b|Arhgef15	-1.4
PC3	GO Biological Processes	19	GO:0019081	viral translation	19_GO:0016032 viral process	-2.3	3.5	3.4	21160	20	1802	6	0.33	0.14	16865|18521|19205|27103|68995|170676	Eif2d|Pcbp2|Ptbp1|Eif2ak4|Mcts1|Peg10	-1.4
PC3	WikiPathways	27	WP3663	BMP signaling pathway in eyelid development		-2.3	3.5	3.4	21160	20	1802	6	0.33	0.14	17125|17128|17129|18128|21802|26420	Smad1|Smad4|Smad5|Notch1|Tgfa|Mapk9	-1.4
PC3	Reactome Gene Sets	6	R-MMU-72187	mRNA 3'-end processing		-2.3	2.4	3.1	21160	54	1802	11	0.61	0.18	20384|51796|67337|73666|107829|108014|108121|192170|228410|233073|386612	Srsf5|Srrm1|Cstf1|Thoc3|Thoc5|Srsf9|U2af1|Eif4a3|Cstf3|U2af1l4|Thoc6	-1.4
PC3	GO Biological Processes	19	GO:0006998	nuclear envelope organization	19_GO:0009987 cellular process	-2.3	2.4	3.1	21160	54	1802	11	0.61	0.18	16907|23825|30931|30934|54194|71805|170762|208092|208263|230709|230908	Lmnb2|Banf1|Tor1a|Tor1b|Akap8l|Nup93|Nup155|Chmp6|Tor1aip1|Zmpste24|Tardbp	-1.4
PC3	GO Biological Processes	19	GO:0090150	establishment of protein localization to membrane	19_GO:0051179 localization	-2.3	1.6	2.8	21160	225	1802	31	1.7	0.31	12028|15525|16553|16795|17274|19326|19349|20818|30056|54208|54411|56297|66352|66384|67388|67604|67826|68944|69804|74043|74053|74105|76055|76688|77254|107305|218544|224727|229593|243547|328778	Bax|Hspa4|Kif13a|Large1|Rab8a|Rab11b|Rab7|Srprb|Timm9|Arl6ip1|Atp6ap1|Arl6|Blzf1|Srp19|Rab5if|Get4|Snap47|Tmco1|Tmem147|Pex26|Grip1|Gga2|Oga|Arfrp1|Yif1b|Vps37c|Sgtb|Bag6|Golph3l|Grip2|Rab26	-1.4
PC3	KEGG Pathway	24	mmu04931	Insulin resistance - Mus musculus (house mouse)		-2.3	1.9	3	21160	110	1802	18	1	0.23	12894|14936|19046|19211|19247|19309|20787|22259|23797|26420|53412|56637|58988|68401|74343|74551|76055|105787	Cpt1a|Gys1|Ppp1cb|Pten|Ptpn11|Pygm|Srebf1|Nr1h3|Akt3|Mapk9|Ppp1r3c|Gsk3b|Rps6kb2|G6pc3|Crtc2|Pck2|Oga|Prkaa1	-1.4
PC3	GO Biological Processes	19	GO:0016183	synaptic vesicle coating	19_GO:0051179 localization	-2.3	7	4.1	21160	5	1802	3	0.17	0.096	11775|11776|64933	Ap3b2|Ap3d1|Ap3m2	-1.4
PC3	GO Biological Processes	19	GO:0002175	protein localization to paranode region of axon	19_GO:0051179 localization	-2.3	7	4.1	21160	5	1802	3	0.17	0.096	13823|22239|53321	Epb41l3|Ugt8a|Cntnap1	-1.4
PC3	GO Biological Processes	19	GO:0061724	lipophagy	19_GO:0009987 cellular process	-2.3	7	4.1	21160	5	1802	3	0.17	0.096	19349|20773|229285	Rab7|Sptlc2|Spart	-1.4
PC3	GO Biological Processes	19	GO:0060318	definitive erythrocyte differentiation	19_GO:0042592 homeostatic process	-2.3	7	4.1	21160	5	1802	3	0.17	0.096	20185|20586|22761	Ncor1|Smarca4|Zfpm1	-1.4
PC3	GO Biological Processes	19	GO:0060560	developmental growth involved in morphogenesis	19_GO:0040007 growth	-2.3	1.7	2.9	21160	171	1802	25	1.4	0.28	11658|12032|12808|12977|13615|13982|16779|18032|18128|18213|20357|20404|21803|21960|24064|27103|29875|54725|56637|58198|66225|71436|214585|226154|229285	Alcam|Bcan|Cobl|Csf1|Edn2|Esr1|Lamb2|Nfix|Notch1|Ntrk3|Sema5b|Sh3gl2|Tgfb1|Tnr|Spry2|Eif2ak4|Iqgap1|Cadm1|Gsk3b|Sall1|Llph|Flrt3|Spg11|Lzts2|Spart	-1.4
PC3	GO Biological Processes	19	GO:0033157	regulation of intracellular protein transport	19_GO:0051179 localization	-2.3	1.7	2.9	21160	180	1802	26	1.4	0.28	11600|12520|12669|15163|16573|16589|18226|19042|19247|19259|19335|21687|21803|22166|22687|56637|57258|66233|67628|70572|116891|192193|216274|218333|223864|230908	Angpt1|Cd81|Chrm1|Hcls1|Kif5b|Uhmk1|Nup62|Ppm1a|Ptpn11|Ptpn5|Rab23|Tek|Tgfb1|Txn1|Zpr1|Gsk3b|Xpo4|Dmap1|Anp32b|Ipo5|Derl2|Edem1|Cep290|Ice1|Rapgef3|Tardbp	-1.4
PC3	GO Biological Processes	19	GO:0009124	nucleoside monophosphate biosynthetic process	19_GO:0009987 cellular process	-2.3	2.5	3.1	21160	47	1802	10	0.55	0.17	11564|14450|18103|23918|57813|68556|80914|110074|110639|237823	Adsl|Gart|Nme2|Impdh2|Tk2|Uckl1|Uck2|Dut|Prps2|Pfas	-1.4
PC3	Reactome Gene Sets	6	R-MMU-1660499	Synthesis of PIPs at the plasma membrane		-2.3	2.5	3.1	21160	47	1802	10	0.55	0.17	11840|16331|19211|19249|104709|108083|216724|240752|269180|320207	Arf1|Inpp5d|Pten|Ptpn13|Pik3r6|Pip4k2b|Rufy1|Pik3c2b|Inpp4a|Pik3r5	-1.4
PC3	KEGG Pathway	24	mmu03082	ATP-dependent chromatin remodeling - Mus musculus (house mouse)		-2.3	1.8	2.9	21160	136	1802	21	1.2	0.25	17191|20174|20586|21427|21761|56397|59001|66233|66993|68094|70103|70127|70998|73247|77605|100683|107932|234366|243842|319162|319192	Mbd2|Ruvbl2|Smarca4|Vps72|Morf4l1|Morf4l2|Pole3|Dmap1|Smarcd3|Smarcc2|Znhit1|Dpf3|Phf6|Mrgbp|H2az2|Trrap|Chd4|Gatad2a|Bicra|H2ac25|H2ac19	-1.4
PC3	GO Biological Processes	19	GO:0001558	regulation of cell growth	19_GO:0040007 growth	-2.3	1.4	2.7	21160	456	1802	55	3.1	0.41	11546|12168|13057|13205|14083|15387|16728|17128|18213|19211|19271|19415|20586|21803|21812|21960|22059|22368|23999|28019|30939|50911|56191|56637|56716|56839|67768|67891|68350|72843|74117|75296|76499|76863|77980|83409|98402|108888|110058|110196|116891|170770|208643|209212|225348|229285|234374|238161|244058|320563|332397|338359|382253|407786|606496	Parp2|Bmpr2|Cyba|Ddx3x|Ptk2|Hnrnpk|L1cam|Smad4|Ntrk3|Pten|Ptprj|Rasal1|Smarca4|Tgfb1|Tgfbr1|Tnr|Trp53|Trpv2|Twf2|Ing4|Pttg1|Exosc9|Tro|Gsk3b|Mlst8|Lgi1|N6amt1|Rpl4|Mul1|Prdm4|Actr3|Cep43|Clasp2|Dcun1d5|Sbf1|Lamtor2|Sh3bp4|Atad3a|Syt17|Fdps|Derl2|Bbc3|Eif4g1|Osgin2|Wdr36|Spart|Ddx49|Akap6|Rgma|Islr2|Nanos1|Supv3l1|Cdkl5|Taf9b|Gsk3a	-1.4
PC3	GO Biological Processes	19	GO:1902117	positive regulation of organelle assembly	19_GO:0048518 positive regulation of biological process	-2.2	2	3	21160	94	1802	16	0.89	0.22	11793|14086|17698|18226|23881|26420|54141|56637|69871|71116|103135|108083|170625|219103|227738|232906	Atg5|Fscn1|Msn|Nup62|G3bp2|Mapk9|Spag5|Gsk3b|Ppp1r35|Stx18|Pan2|Pip4k2b|Snx18|Cpap|Lrsam1|Arhgap35	-1.4
PC3	GO Biological Processes	19	GO:0032007	negative regulation of TOR signaling	19_GO:0048519 negative regulation of biological process	-2.2	2.2	3	21160	70	1802	13	0.72	0.2	11920|19211|56637|66397|67245|67605|74747|98402|101142|105787|252870|277360|606496	Atm|Pten|Gsk3b|Sar1b|Peli1|Akt1s1|Ddit4|Sh3bp4|Itfg2|Prkaa1|Usp7|Prex1|Gsk3a	-1.4
PC3	Reactome Gene Sets	6	R-MMU-3108214	SUMOylation of DNA damage response and repair proteins		-2.2	2.2	3	21160	70	1802	13	0.72	0.2	18226|19821|22591|22658|66647|67872|68501|71805|72787|110379|170762|234865|240087	Nup62|Rnf2|Xpc|Pcgf2|Nsmce3|Nsmce4a|Nsmce2|Nup93|Ndc1|Sec13|Nup155|Nup133|Mdc1	-1.4
PC3	GO Biological Processes	19	GO:0046824	positive regulation of nucleocytoplasmic transport	19_GO:0051179 localization	-2.2	2.1	3	21160	78	1802	14	0.78	0.21	15163|19042|19259|21687|21803|22687|56637|57258|66233|67045|67628|70572|223864|230908	Hcls1|Ppm1a|Ptpn5|Tek|Tgfb1|Zpr1|Gsk3b|Xpo4|Dmap1|Riok2|Anp32b|Ipo5|Rapgef3|Tardbp	-1.4
PC3	GO Biological Processes	19	GO:0021954	central nervous system neuron development	19_GO:0032502 developmental process	-2.2	1.9	2.9	21160	111	1802	18	1	0.23	13838|14083|14682|14790|16728|17172|18293|18750|19211|20266|75420|76089|94229|110596|214585|232906|244152|332397	Epha4|Ptk2|Gnaq|Grcc10|L1cam|Ascl1|Ogdh|Prkca|Pten|Scn1b|Secisbp2|Rapgef2|Slc4a10|Arhgef28|Spg11|Arhgap35|Tsku|Nanos1	-1.4
PC3	GO Biological Processes	19	GO:0043488	regulation of mRNA stability	19_GO:0048519 negative regulation of biological process	-2.2	1.7	2.8	21160	172	1802	25	1.4	0.28	11792|12006|13046|15473|18173|19205|19878|21379|22033|22057|56335|75420|75619|75901|103135|210529|211948|213541|223870|230721|230908|233908|234069|319618|332397	Apex1|Axin2|Celf1|Rida|Slc11a1|Ptbp1|Rock2|Tbrg4|Traf5|Tob1|Mettl3|Secisbp2|Fastkd2|Dcp1a|Pan2|Mettl14|Pde12|Ythdf2|Senp1|Pabpc4|Tardbp|Fus|Pcid2|Dcp1b|Nanos1	-1.4
PC3	GO Biological Processes	19	GO:0001738	morphogenesis of a polarized epithelium	19_GO:0032502 developmental process	-2.2	2.3	3.1	21160	55	1802	11	0.61	0.18	16776|17698|20401|52906|53310|69697|74019|75770|244585|329628|381979	Lama5|Msn|Sh3bp1|Ahi1|Dlg3|Camsap3|Traf3ip1|Brsk2|Rpgrip1l|Fat4|Brsk1	-1.4
PC3	GO Biological Processes	19	GO:0045739	positive regulation of DNA repair	19_GO:0048518 positive regulation of biological process	-2.2	1.8	2.9	21160	137	1802	21	1.2	0.25	11785|18538|20174|20586|21427|21761|56397|58230|66233|66713|66993|67245|68094|70127|73247|100683|191578|210766|233908|234371|319801	Apbb1|Pcna|Ruvbl2|Smarca4|Vps72|Morf4l1|Morf4l2|Rnf8|Dmap1|Actr2|Smarcd3|Peli1|Smarcc2|Dpf3|Mrgbp|Trrap|Helq|Brcc3|Fus|Tmem161a|Tigar	-1.4
PC3	GO Biological Processes	19	GO:0060271	cilium assembly	19_GO:0009987 cellular process	-2.2	1.5	2.7	21160	360	1802	45	2.5	0.37	11972|11994|12589|16776|17274|18128|18457|19335|26942|52906|54138|56297|56542|66086|66713|67286|67590|67694|67978|68259|68708|71820|73834|74019|74117|74407|76779|77254|77945|106618|107934|110012|213081|216274|217935|219103|226251|233899|237625|243371|244585|319953|381694|382090|544678	Atp6v0d1|Pcdh15|Ift81|Lama5|Rab8a|Notch1|Bloc1s6|Rab23|Spag1|Ahi1|Atxn10|Arl6|Cilk1|Cep20|Actr2|Ift22|Tctn3|Ift74|Tctn2|Ift80|Rabl2|Dync2i2|Atp6v1d|Traf3ip1|Actr3|Odad4|Cluap1|Yif1b|Rpgrip1|Wdr90|Celsr3|Tpgs1|Wdr19|Cep290|Dync2i1|Cpap|Ablim1|Cfap119|Pla2g3|Lrrc61|Rpgrip1l|Ttll1|B3glct|Cep162|Cfap74	-1.4
PC3	GO Biological Processes	19	GO:0036293	response to decreased oxygen levels	19_GO:0050896 response to stimulus	-2.2	1.5	2.7	21160	360	1802	45	2.5	0.37	11546|11564|11797|11920|12325|12371|12833|12894|12921|13653|15468|16475|16523|16527|17128|17390|18128|18619|18655|18792|18806|19211|19309|21687|21780|21803|22059|22289|22340|22341|26926|27368|56017|56085|56716|67563|67836|68943|74006|74747|101543|105787|170770|239555|319801	Parp2|Adsl|Birc2|Atm|Camk2g|Casp9|Col6a1|Cpt1a|Crhr1|Egr1|Prmt2|Ajuba|Kcnj8|Kcnk3|Smad4|Mmp2|Notch1|Penk|Pgk1|Plau|Pld2|Pten|Pygm|Tek|Tfam|Tgfb1|Trp53|Kdm6a|Vegfb|Vegfc|Aifm1|Tbl2|Slc2a8|Ubqln1|Mlst8|Ciao3|Wdr83|Pink1|Dnm1l|Ddit4|Wtip|Prkaa1|Bbc3|Mief1|Tigar	-1.4
PC3	GO Biological Processes	19	GO:0007015	actin filament organization	19_GO:0009987 cellular process	-2.2	1.5	2.8	21160	274	1802	36	2	0.33	11629|11840|11994|12331|12808|13860|14086|15163|16419|17357|17973|17974|18457|18810|19241|19720|20401|22003|22793|23912|23999|29875|50875|66713|67252|68178|70435|70497|71774|74117|75415|77767|104215|109624|114774|211401	Aif1|Arf1|Pcdh15|Cap1|Cobl|Eps8|Fscn1|Hcls1|Itgb5|Marcksl1|Nck1|Nck2|Bloc1s6|Plec|Tmsb4x|Trim27|Sh3bp1|Tpm1|Zyx|Rhof|Twf2|Iqgap1|Tmod3|Actr2|Cap2|Cgnl1|Inf2|Arhgap17|Shroom1|Actr3|Arhgap12|Ermn|Rhoq|Cald1|Pawr|Mtss1	-1.4
PC3	GO Biological Processes	19	GO:1901875	positive regulation of post-translational protein modification	19_GO:0048518 positive regulation of biological process	-2.2	1.8	2.8	21160	146	1802	22	1.2	0.26	11600|11797|13205|13653|16898|19211|21353|21402|26420|30877|50754|56085|56637|66647|67245|68350|76863|208650|226178|244666|269523|606496	Angpt1|Birc2|Ddx3x|Egr1|Rps2|Pten|Tank|Skp1|Mapk9|Gnl3|Fbxw7|Ubqln1|Gsk3b|Nsmce3|Peli1|Mul1|Dcun1d5|Cblb|Wbp1l|Sprtn|Vcp|Gsk3a	-1.4
PC3	GO Biological Processes	19	GO:0051963	regulation of synapse assembly	19_GO:0032502 developmental process	-2.2	1.6	2.8	21160	209	1802	29	1.6	0.3	12933|14083|14804|16728|18213|18391|18750|19249|20474|20614|29875|56376|56637|56724|71436|74117|107932|171171|207683|208643|216856|225875|232227|233067|233071|243548|330662|378937|442801	Crmp1|Ptk2|Grid2|L1cam|Ntrk3|Sigmar1|Prkca|Ptpn13|Six4|Snap25|Iqgap1|Pdlim5|Gsk3b|Cript|Flrt3|Actr3|Chd4|Ntng2|Igsf11|Eif4g1|Nlgn2|Lrfn4|Iqsec1|Lrfn3|Arhgap33|Prickle2|Dock1|Lrrc24|Arhgef15	-1.4
PC3	GO Biological Processes	19	GO:0097435	supramolecular fiber organization	19_GO:0009987 cellular process	-2.2	1.4	2.7	21160	599	1802	69	3.8	0.45	11629|11840|11994|12028|12331|12335|12633|12808|12833|13860|14086|15163|16211|16419|16564|16661|16950|17357|17973|17974|17997|18457|18596|18772|18810|19241|19720|20401|20474|21812|22003|22793|23912|23999|29875|50875|56724|66713|67252|67254|68178|69697|70435|70497|71774|71968|74117|74127|75415|75991|76499|77767|83679|103733|104215|109624|114774|211401|218271|219103|226041|230908|231801|233276|233405|233908|237360|380969|406220	Aif1|Arf1|Pcdh15|Bax|Cap1|Capn3|Cflar|Cobl|Col6a1|Eps8|Fscn1|Hcls1|Kpnb1|Itgb5|Kif21a|Krt10|Loxl3|Marcksl1|Nck1|Nck2|Nedd1|Bloc1s6|Pdgfrb|Pkp1|Plec|Tmsb4x|Trim27|Sh3bp1|Six4|Tgfbr1|Tpm1|Zyx|Rhof|Twf2|Iqgap1|Tmod3|Cript|Actr2|Cap2|Bmerb1|Cgnl1|Camsap3|Inf2|Arhgap17|Shroom1|Wdr73|Actr3|Krt80|Arhgap12|Slain2|Clasp2|Ermn|Pde4dip|Tubg1|Rhoq|Cald1|Pawr|Mtss1|B4galt7|Cpap|Pgm5|Tardbp|Agfg2|Tubgcp5|Vps33b|Fus|Adamts14|Nckap5l|Krt77	-1.4
PC3	GO Biological Processes	19	GO:0035459	vesicle cargo loading	19_GO:0051179 localization	-2.2	3	3.2	21160	27	1802	7	0.39	0.15	11775|11776|16553|19324|64933|66397|110379	Ap3b2|Ap3d1|Kif13a|Rab1a|Ap3m2|Sar1b|Sec13	-1.4
PC3	Reactome Gene Sets	6	R-MMU-380972	Energy dependent regulation of mTOR by LKB1-AMPK		-2.2	3	3.2	21160	27	1802	7	0.39	0.15	19042|56692|56716|69008|83409|105787|268706	Ppm1a|Lamtor3|Mlst8|Cab39l|Lamtor2|Prkaa1|Slc38a9	-1.4
PC3	GO Biological Processes	19	GO:0141188	nucleic acid catabolic process	19_GO:0009987 cellular process	-2.2	1.7	2.8	21160	191	1802	27	1.5	0.29	11792|11920|14853|15473|19205|22687|50911|52830|56335|58184|66441|68544|69902|71997|75420|75901|100715|103135|192170|211948|213541|213550|218343|233789|268721|319618|338359	Apex1|Atm|Gspt2|Rida|Ptbp1|Zpr1|Exosc9|Pnrc2|Mettl3|Cnot9|Magohb|Trir|Mrto4|Smg9|Secisbp2|Dcp1a|Tent2|Pan2|Eif4a3|Pde12|Ythdf2|Dis3l|Skic3|Smg1|Zswim8|Dcp1b|Supv3l1	-1.4
PC3	Reactome Gene Sets	6	R-MMU-73856	RNA Polymerase II Transcription Termination		-2.2	2.2	3	21160	63	1802	12	0.67	0.19	20384|20492|51796|67337|73666|107829|108014|108121|192170|228410|233073|386612	Srsf5|Slbp|Srrm1|Cstf1|Thoc3|Thoc5|Srsf9|U2af1|Eif4a3|Cstf3|U2af1l4|Thoc6	-1.4
PC3	KEGG Pathway	24	mmu00561	Glycerolipid metabolism - Mus musculus (house mouse)		-2.2	2.2	3	21160	63	1802	12	0.67	0.19	11677|13350|14245|14933|16956|18947|28169|58810|68262|71910|72535|320127	Akr1b1|Dgat1|Lpin1|Gk|Lpl|Pnliprp2|Agpat3|Akr1a1|Agpat4|Plpp5|Aldh1b1|Dgki	-1.4
PC3	GO Biological Processes	19	GO:0097581	lamellipodium organization	19_GO:0009987 cellular process	-2.2	2.4	3.1	21160	48	1802	10	0.55	0.17	12554|16475|17973|17974|67220|75454|170736|226251|226970|244654	Cdh13|Ajuba|Nck1|Nck2|Plekho1|Phpt1|Parvb|Ablim1|Arhgef4|Mtss2	-1.4
PC3	Reactome Gene Sets	6	R-MMU-9006925	Intracellular signaling by second messengers		-2.2	1.6	2.8	21160	228	1802	31	1.7	0.31	12313|12371|12524|13982|14171|18213|18590|18596|18750|19211|19247|19720|21762|21802|23797|26445|26446|26931|56692|56716|58988|67605|77647|83409|104709|107932|108083|234366|252870|268706|320207	Calm1|Casp9|Cd86|Esr1|Fgf17|Ntrk3|Pdgfa|Pdgfrb|Prkca|Pten|Ptpn11|Trim27|Psmd2|Tgfa|Akt3|Psmb2|Psmb3|Ppp2r5c|Lamtor3|Mlst8|Rps6kb2|Akt1s1|Trat1|Lamtor2|Pik3r6|Chd4|Pip4k2b|Gatad2a|Usp7|Slc38a9|Pik3r5	-1.4
PC3	Reactome Gene Sets	6	R-MMU-5684996	MAPK1/MAPK3 signaling		-2.2	1.6	2.7	21160	256	1802	34	1.9	0.32	11600|12313|12325|12988|14171|14272|14585|14588|18582|18590|18596|18611|19046|19247|19415|19418|21687|21762|21802|26395|26403|26445|26446|26931|29875|53310|54721|56327|56692|67836|83409|226016|245684|320484	Angpt1|Calm1|Camk2g|Csk|Fgf17|Fnta|Gfra1|Gfra4|Pde6d|Pdgfa|Pdgfrb|Pea15a|Ppp1cb|Ptpn11|Rasal1|Rasgrf2|Tek|Psmd2|Tgfa|Map2k1|Map3k11|Psmb2|Psmb3|Ppp2r5c|Iqgap1|Dlg3|Tyk2|Arl2|Lamtor3|Wdr83|Lamtor2|Abhd17b|Cnksr2|Rasal3	-1.4
PC3	Reactome Gene Sets	6	R-MMU-3371556	Cellular response to heat stress		-2.2	2.1	2.9	21160	79	1802	14	0.78	0.21	12325|15512|15526|18226|56637|56716|67605|71805|72787|73442|110379|170762|234865|269523	Camk2g|Hspa2|Hspa9|Nup62|Gsk3b|Mlst8|Akt1s1|Nup93|Ndc1|Hspa12a|Sec13|Nup155|Nup133|Vcp	-1.4
PC3	GO Biological Processes	19	GO:1901533	negative regulation of hematopoietic progenitor cell differentiation	19_GO:0048519 negative regulation of biological process	-2.2	3.9	3.4	21160	15	1802	5	0.28	0.12	15526|18128|19241|210529|234069	Hspa9|Notch1|Tmsb4x|Mettl14|Pcid2	-1.4
PC3	GO Biological Processes	19	GO:0016446	somatic hypermutation of immunoglobulin genes	19_GO:0002376 immune system process	-2.2	3.9	3.4	21160	15	1802	5	0.28	0.12	17685|17688|18861|22256|56045	Msh2|Msh6|Pms2|Ung|Samhd1	-1.4
PC3	GO Biological Processes	19	GO:0090435	protein localization to nuclear envelope	19_GO:0051179 localization	-2.2	3.9	3.4	21160	15	1802	5	0.28	0.12	16907|69804|71177|170762|208263	Lmnb2|Tmem147|Ints13|Nup155|Tor1aip1	-1.4
PC3	Reactome Gene Sets	6	R-MMU-199220	Vitamin B5 (pantothenate) metabolism		-2.2	3.9	3.4	21160	15	1802	5	0.28	0.12	14104|68087|71743|106564|269614	Fasn|Dcakd|Coasy|Ppcs|Pank4	-1.4
PC3	Reactome Gene Sets	6	R-MMU-399956	CRMPs in Sema3A signaling		-2.2	3.9	3.4	21160	15	1802	5	0.28	0.12	12569|12933|14159|18845|56637	Cdk5r1|Crmp1|Fes|Plxna2|Gsk3b	-1.4
PC3	GO Biological Processes	19	GO:1903897	regulation of PERK-mediated unfolded protein response	19_GO:0050896 response to stimulus	-2.2	3.9	3.4	21160	15	1802	5	0.28	0.12	17973|17974|23797|27403|108888	Nck1|Nck2|Akt3|Abca7|Atad3a	-1.4
PC3	GO Biological Processes	19	GO:0032402	melanosome transport	19_GO:0043473 pigmentation	-2.2	3.9	3.4	21160	15	1802	5	0.28	0.12	18457|19324|19326|26395|69654	Bloc1s6|Rab1a|Rab11b|Map2k1|Dctn2	-1.4
PC3	GO Biological Processes	19	GO:2000147	positive regulation of cell motility	19_GO:0040011 locomotion	-2.2	1.3	2.6	21160	651	1802	74	4.1	0.47	11600|11629|11920|11980|12168|12476|12554|12977|13345|13615|13653|13838|14082|14083|14745|14747|14756|16159|16403|17250|17390|18128|18213|18590|18596|18750|18792|18806|19241|19242|19271|19878|20347|20348|20357|20358|20683|20851|21687|21803|21812|22059|22122|22340|22341|23797|24064|26395|26406|26903|27494|29875|66313|66824|71660|74006|74117|75296|75454|75723|76089|76499|76527|108101|114774|212307|215999|223864|231637|232227|277360|319565|330662|100504346	Angpt1|Aif1|Atm|Atp8a1|Bmpr2|Cd151|Cdh13|Csf1|Twist2|Edn2|Egr1|Epha4|Fadd|Ptk2|Lpar1|Cmklr1|Gpld1|Il12a|Itga6|Abcc1|Mmp2|Notch1|Ntrk3|Pdgfa|Pdgfrb|Prkca|Plau|Pld2|Tmsb4x|Ptn|Ptprj|Rock2|Sema3b|Sema3c|Sema5b|Sema6a|Sp1|Stat5b|Tek|Tgfb1|Tgfbr1|Trp53|Gfus|Vegfb|Vegfc|Akt3|Spry2|Map2k1|Map3k3|Dysf|Amot|Iqgap1|Smurf2|Pycard|Rarres2|Dnm1l|Actr3|Cep43|Phpt1|Amotl1|Rapgef2|Clasp2|Il34|Fermt3|Pawr|Mapre2|Mcu|Rapgef3|Ssh1|Iqsec1|Prex1|Syne2|Dock1|Ccl21f	-1.4
PC3	GO Biological Processes	19	GO:0045931	positive regulation of mitotic cell cycle	19_GO:0048518 positive regulation of biological process	-2.2	1.8	2.8	21160	138	1802	21	1.2	0.25	11629|11792|12545|13205|15512|18514|18750|19247|20851|21803|50875|59008|66993|67628|68501|81702|114714|208643|219103|231803|268697	Aif1|Apex1|Cdc7|Ddx3x|Hspa2|Pbx1|Prkca|Ptpn11|Stat5b|Tgfb1|Tmod3|Anapc5|Smarcd3|Anp32b|Nsmce2|Ankrd17|Rad51c|Eif4g1|Cpap|Mepce|Ccnb1	-1.4
PC3	KEGG Pathway	24	mmu05166	Human T-cell leukemia virus 1 infection - Mus musculus (house mouse)		-2.2	1.6	2.7	21160	247	1802	33	1.8	0.32	11920|12028|12330|13557|13653|14964|14972|15015|16451|17128|19056|19057|19211|20851|21374|21423|21803|21812|22059|23797|26395|26406|26420|30939|52717|59008|66440|70461|74343|75430|100683|110196|210044	Atm|Bax|Canx|E2f3|Egr1|H2-D1|H2-K1|H2-Q4|Jak1|Smad4|Ppp3cb|Ppp3cc|Pten|Stat5b|Tbp|Tcf3|Tgfb1|Tgfbr1|Trp53|Akt3|Map2k1|Map3k3|Mapk9|Pttg1|Anapc16|Anapc5|Cdc26|Crtc3|Crtc2|Anapc15|Trrap|Fdps|Adcy2	-1.4
PC3	GO Biological Processes	19	GO:0000184	nuclear-transcribed mRNA catabolic process, nonsense-mediated decay	19_GO:0048519 negative regulation of biological process	-2.2	2.6	3.1	21160	41	1802	9	0.5	0.17	14853|52830|66441|71997|75901|192170|218343|233789|319618	Gspt2|Pnrc2|Magohb|Smg9|Dcp1a|Eif4a3|Skic3|Smg1|Dcp1b	-1.3
PC3	GO Biological Processes	19	GO:0045879	negative regulation of smoothened signaling pathway	19_GO:0048519 negative regulation of biological process	-2.2	2.6	3.1	21160	41	1802	9	0.5	0.17	16576|17237|22158|58198|71393|71742|74019|269523|622320	Kif7|Mgrn1|Tulp3|Sall1|Kctd6|Ulk3|Traf3ip1|Vcp|Kctd21	-1.3
PC3	WikiPathways	27	WP317	Glycogen metabolism		-2.2	2.8	3.1	21160	34	1802	8	0.44	0.16	12313|14936|18682|19309|26931|27357|56637|606496	Calm1|Gys1|Phkg1|Pygm|Ppp2r5c|Gyg1|Gsk3b|Gsk3a	-1.3
PC3	GO Biological Processes	19	GO:0006099	tricarboxylic acid cycle	19_GO:0009987 cellular process	-2.2	2.8	3.1	21160	34	1802	8	0.44	0.16	11428|12833|17448|18293|20917|66945|67834|170718	Aco1|Col6a1|Mdh2|Ogdh|Suclg2|Sdha|Idh3a|Idh3b	-1.3
PC3	GO Biological Processes	19	GO:0006298	mismatch repair	19_GO:0050896 response to stimulus	-2.2	3.4	3.3	21160	21	1802	6	0.33	0.14	17685|17688|18538|18861|22591|217716	Msh2|Msh6|Pcna|Pms2|Xpc|Mlh3	-1.3
PC3	GO Biological Processes	19	GO:0046325	negative regulation of D-glucose import	19_GO:0051179 localization	-2.2	3.4	3.3	21160	21	1802	6	0.33	0.14	13982|18611|18750|52906|104215|606496	Esr1|Pea15a|Prkca|Ahi1|Rhoq|Gsk3a	-1.3
PC3	GO Biological Processes	19	GO:0060155	platelet dense granule organization	19_GO:0009987 cellular process	-2.2	3.4	3.3	21160	21	1802	6	0.33	0.14	11764|11776|108012|192232|192236|246694	Ap1b1|Ap3d1|Ap1s2|Hps4|Hps1|Hps5	-1.3
PC3	GO Biological Processes	19	GO:0046395	carboxylic acid catabolic process	19_GO:0009987 cellular process	-2.2	1.6	2.7	21160	229	1802	31	1.7	0.31	11370|11430|12039|12041|12894|14085|14245|14661|14718|14719|14874|15932|19703|23986|26378|26384|51798|58810|66948|68133|72039|72129|74114|74551|93747|102632|104174|110842|208982|212647|434437	Acadvl|Acox1|Bckdha|Bckdk|Cpt1a|Fah|Lpin1|Glud1|Got1|Got2|Gstz1|Idua|Renbp|Eci2|Decr2|Gnpda1|Ech1|Akr1a1|Acad8|Gcsh|Mccc1|Pex13|Crot|Pck2|Echs1|Acad11|Gldc|Etfa|Hmgcll1|Aldh4a1|Amt	-1.3
PC3	GO Biological Processes	19	GO:0016054	organic acid catabolic process	19_GO:0009987 cellular process	-2.2	1.6	2.7	21160	229	1802	31	1.7	0.31	11370|11430|12039|12041|12894|14085|14245|14661|14718|14719|14874|15932|19703|23986|26378|26384|51798|58810|66948|68133|72039|72129|74114|74551|93747|102632|104174|110842|208982|212647|434437	Acadvl|Acox1|Bckdha|Bckdk|Cpt1a|Fah|Lpin1|Glud1|Got1|Got2|Gstz1|Idua|Renbp|Eci2|Decr2|Gnpda1|Ech1|Akr1a1|Acad8|Gcsh|Mccc1|Pex13|Crot|Pck2|Echs1|Acad11|Gldc|Etfa|Hmgcll1|Aldh4a1|Amt	-1.3
PC3	GO Biological Processes	19	GO:0051168	nuclear export	19_GO:0051179 localization	-2.2	1.8	2.8	21160	139	1802	21	1.2	0.25	15526|18226|18763|19042|20054|21803|56637|57258|66441|71805|73666|97112|107829|170762|192170|226154|231452|234069|234865|237082|386612	Hspa9|Nup62|Pkd1|Ppm1a|Rps15|Tgfb1|Gsk3b|Xpo4|Magohb|Nup93|Thoc3|Nmd3|Thoc5|Nup155|Eif4a3|Lzts2|Sdad1|Pcid2|Nup133|Nxt2|Thoc6	-1.3
PC3	KEGG Pathway	24	mmu04371	Apelin signaling pathway - Mus musculus (house mouse)		-2.2	1.8	2.8	21160	139	1802	21	1.2	0.25	12313|13653|14677|14679|14682|14693|17128|17261|18181|18796|21780|21812|23797|26395|30878|58988|67443|104709|105787|210044|320207	Calm1|Egr1|Gnai1|Gnai3|Gnaq|Gnb2|Smad4|Mef2d|Nrf1|Plcb2|Tfam|Tgfbr1|Akt3|Map2k1|Apln|Rps6kb2|Map1lc3b|Pik3r6|Prkaa1|Adcy2|Pik3r5	-1.3
PC3	Reactome Gene Sets	6	R-MMU-68882	Mitotic Anaphase		-2.1	1.6	2.7	21160	202	1802	28	1.6	0.29	16211|21762|22151|23825|26445|26446|26931|26951|30939|52717|59008|66440|66934|67139|67733|69928|71805|72787|75430|76499|110379|170762|208092|234663|234865|268697|319965|100043813	Kpnb1|Psmd2|Tubb2a|Banf1|Psmb2|Psmb3|Ppp2r5c|Zw10|Pttg1|Anapc16|Anapc5|Cdc26|Dsn1|Mis12|Itgb3bp|Cenps|Nup93|Ndc1|Anapc15|Clasp2|Sec13|Nup155|Chmp6|Dync1li2|Nup133|Ccnb1|Cc2d1b|Rps27rt	-1.3
PC3	Reactome Gene Sets	6	R-MMU-380284	Loss of proteins required for interphase microtubule organization from the centrosome		-2.1	2.2	2.9	21160	64	1802	12	0.67	0.19	17997|54130|69654|73738|74470|75296|76816|78887|99100|103733|216274|219103	Nedd1|Actr1a|Dctn2|Haus7|Cep72|Cep43|Sdccag8|Sfi1|Cep152|Tubg1|Cep290|Cpap	-1.3
PC3	Reactome Gene Sets	6	R-MMU-380259	Loss of Nlp from mitotic centrosomes		-2.1	2.2	2.9	21160	64	1802	12	0.67	0.19	17997|54130|69654|73738|74470|75296|76816|78887|99100|103733|216274|219103	Nedd1|Actr1a|Dctn2|Haus7|Cep72|Cep43|Sdccag8|Sfi1|Cep152|Tubg1|Cep290|Cpap	-1.3
PC3	GO Biological Processes	19	GO:0046364	monosaccharide biosynthetic process	19_GO:0009987 cellular process	-2.1	2.2	2.9	21160	64	1802	12	0.67	0.19	11677|14433|14526|14718|14873|17448|18655|26384|58810|68401|74343|74551	Akr1b1|Gapdh|Gcg|Got1|Gsto1|Mdh2|Pgk1|Gnpda1|Akr1a1|G6pc3|Crtc2|Pck2	-1.3
PC3	GO Biological Processes	19	GO:1903533	regulation of protein targeting	19_GO:0051179 localization	-2.1	2.2	2.9	21160	64	1802	12	0.67	0.19	12569|14811|19259|20787|50754|68943|74117|100715|105787|239555|381038|606496	Cdk5r1|Grin2a|Ptpn5|Srebf1|Fbxw7|Pink1|Actr3|Tent2|Prkaa1|Mief1|Parl|Gsk3a	-1.3
PC3	GO Biological Processes	19	GO:0009451	RNA modification	19_GO:0009987 cellular process	-2.1	1.7	2.8	21160	148	1802	22	1.2	0.26	14113|14791|56095|56335|57773|66138|66246|66926|67011|68291|72133|76894|78697|80287|94191|98685|105638|107817|110109|116940|210529|231803	Fbl|Emg1|Ftsj3|Mettl3|Wdr4|Bud23|Osgep|Trmt6|Mettl6|Mto1|Trub1|Mettl15|Pus7|Apobec3|Adarb2|Trmt1l|Dph3|Jmjd6|Nop2|Tgs1|Mettl14|Mepce	-1.3
PC3	GO Biological Processes	19	GO:0010001	glial cell differentiation	19_GO:0032502 developmental process	-2.1	1.5	2.7	21160	258	1802	34	1.9	0.32	11305|11496|12833|12988|13667|14745|16779|16795|17172|17250|17936|18027|18032|18128|18213|18810|19211|19247|19271|20586|20679|21803|21869|26395|53321|56335|70083|74117|209354|210529|225908|236539|243914|269604	Abca2|Adam22|Col6a1|Csk|Eif2b4|Lpar1|Lamb2|Large1|Ascl1|Abcc1|Nab1|Nfia|Nfix|Notch1|Ntrk3|Plec|Pten|Ptpn11|Ptprj|Smarca4|Sox6|Tgfb1|Nkx2-1|Map2k1|Cntnap1|Mettl3|Metrn|Actr3|Eif2b1|Mettl14|Myrf|Phgdh|Lgi4|Gpr157	-1.3
PC3	GO Biological Processes	19	GO:1901873	regulation of post-translational protein modification	19_GO:0050789 regulation of biological process	-2.1	1.5	2.7	21160	258	1802	34	1.9	0.32	11305|11600|11793|11797|12335|13163|13205|13653|16898|19211|20821|21353|21402|21812|24064|26420|26903|28135|30877|50754|56085|56637|66647|67245|68350|68943|69237|76863|208650|226178|240518|244666|269523|606496	Abca2|Angpt1|Atg5|Birc2|Capn3|Daxx|Ddx3x|Egr1|Rps2|Pten|Trim21|Tank|Skp1|Tgfbr1|Spry2|Mapk9|Dysf|Cep63|Gnl3|Fbxw7|Ubqln1|Gsk3b|Nsmce3|Peli1|Mul1|Pink1|Gtpbp4|Dcun1d5|Cblb|Wbp1l|Peli3|Sprtn|Vcp|Gsk3a	-1.3
PC3	Reactome Gene Sets	6	R-MMU-451308	Activation of Ca-permeable Kainate Receptor		-2.1	4.7	3.6	21160	10	1802	4	0.22	0.11	12313|14809|53310|110637	Calm1|Grik5|Dlg3|Grik4	-1.3
PC3	GO Biological Processes	19	GO:0097354	prenylation	19_GO:0009987 cellular process	-2.1	4.7	3.6	21160	10	1802	4	0.22	0.11	14272|56187|70383|225467	Fnta|Rabggta|Cox10|Pggt1b	-1.3
PC3	GO Biological Processes	19	GO:1903943	regulation of hepatocyte apoptotic process	19_GO:0050789 regulation of biological process	-2.1	4.7	3.6	21160	10	1802	4	0.22	0.11	12633|20345|105787|110829	Cflar|Selplg|Prkaa1|Lims1	-1.3
PC3	GO Biological Processes	19	GO:1903297	regulation of hypoxia-induced intrinsic apoptotic signaling pathway	19_GO:0050896 response to stimulus	-2.1	4.7	3.6	21160	10	1802	4	0.22	0.11	22289|26395|68943|110213	Kdm6a|Map2k1|Pink1|Tmbim6	-1.3
PC3	GO Biological Processes	19	GO:0018342	protein prenylation	19_GO:0009987 cellular process	-2.1	4.7	3.6	21160	10	1802	4	0.22	0.11	14272|56187|70383|225467	Fnta|Rabggta|Cox10|Pggt1b	-1.3
PC3	GO Biological Processes	19	GO:0045657	positive regulation of monocyte differentiation	19_GO:0002376 immune system process	-2.1	4.7	3.6	21160	10	1802	4	0.22	0.11	12977|14159|67087|76527	Csf1|Fes|Ctnnbip1|Il34	-1.3
PC3	GO Biological Processes	19	GO:0071394	cellular response to testosterone stimulus	19_GO:0050896 response to stimulus	-2.1	4.7	3.6	21160	10	1802	4	0.22	0.11	17698|19878|66521|105349	Msn|Rock2|Rwdd1|Akr1c18	-1.3
PC3	GO Biological Processes	19	GO:1903955	positive regulation of protein targeting to mitochondrion	19_GO:0051179 localization	-2.1	4.7	3.6	21160	10	1802	4	0.22	0.11	19259|50754|105787|606496	Ptpn5|Fbxw7|Prkaa1|Gsk3a	-1.3
PC3	GO Biological Processes	19	GO:0006283	transcription-coupled nucleotide-excision repair	19_GO:0050896 response to stimulus	-2.1	4.7	3.6	21160	10	1802	4	0.22	0.11	15312|22592|67439|252870	Hmgn1|Ercc5|Xab2|Usp7	-1.3
PC3	Reactome Gene Sets	6	R-MMU-451306	Ionotropic activity of kainate receptors		-2.1	4.7	3.6	21160	10	1802	4	0.22	0.11	12313|14809|53310|110637	Calm1|Grik5|Dlg3|Grik4	-1.3
PC3	GO Biological Processes	19	GO:1902224	ketone body metabolic process	19_GO:0009987 cellular process	-2.1	4.7	3.6	21160	10	1802	4	0.22	0.11	13350|22178|67041|208982	Dgat1|Tyrp1|Oxct1|Hmgcll1	-1.3
PC3	KEGG Pathway	24	mmu04110	Cell cycle - Mus musculus (house mouse)		-2.1	1.7	2.8	21160	157	1802	23	1.3	0.26	11920|12545|13557|17128|17215|18393|18538|21402|21803|22059|22390|22589|22630|26429|26931|30939|52717|56452|56637|59008|66440|75430|268697	Atm|Cdc7|E2f3|Smad4|Mcm3|Orc2|Pcna|Skp1|Tgfb1|Trp53|Wee1|Atrx|Ywhaq|Orc5|Ppp2r5c|Pttg1|Anapc16|Orc6|Gsk3b|Anapc5|Cdc26|Anapc15|Ccnb1	-1.3
PC3	GO Biological Processes	19	GO:0050770	regulation of axonogenesis	19_GO:0032502 developmental process	-2.1	1.7	2.7	21160	175	1802	25	1.4	0.28	12168|12286|13838|14083|16728|18213|19211|21960|22368|22439|23999|26395|56637|67891|70083|70827|74117|75770|140571|229285|232906|244058|320563|381979|382253	Bmpr2|Cacna1a|Epha4|Ptk2|L1cam|Ntrk3|Pten|Tnr|Trpv2|Xk|Twf2|Map2k1|Gsk3b|Rpl4|Metrn|Trak2|Actr3|Brsk2|Plxnb3|Spart|Arhgap35|Rgma|Islr2|Brsk1|Cdkl5	-1.3
PC3	KEGG Pathway	24	mmu04310	Wnt signaling pathway - Mus musculus (house mouse)		-2.1	1.7	2.7	21160	175	1802	25	1.4	0.28	12006|12325|13543|17128|18163|18750|18796|19056|19057|19878|21402|21415|22059|22414|23805|26420|56637|67087|93687|107515|192199|226154|229658|243548|407821	Axin2|Camk2g|Dvl2|Smad4|Ctnnd2|Prkca|Plcb2|Ppp3cb|Ppp3cc|Rock2|Skp1|Tcf7l1|Trp53|Wnt2b|Apc2|Mapk9|Gsk3b|Ctnnbip1|Csnk1a1|Lgr4|Rspo1|Lzts2|Vangl1|Prickle2|Znrf3	-1.3
PC3	Reactome Gene Sets	6	R-MMU-8953897	Cellular responses to stimuli		-2.1	1.4	2.6	21160	543	1802	63	3.5	0.43	11920|11972|11974|12313|12325|13057|13666|13982|14682|14693|15512|15526|16475|17250|17970|18226|20181|21402|21762|22059|22151|22166|23797|26420|26445|26446|52717|54130|56637|56692|56716|59008|66105|66440|66592|66993|67305|67443|67605|68350|69654|71805|72787|73442|73834|75430|75512|77605|83409|98402|101142|101543|110379|116940|170762|233016|234663|234865|268706|268933|269523|319192|319481	Atm|Atp6v0d1|Atp6v0e|Calm1|Camk2g|Cyba|Eif2ak3|Esr1|Gnaq|Gnb2|Hspa2|Hspa9|Ajuba|Abcc1|Ncf2|Nup62|Rxra|Skp1|Psmd2|Trp53|Tubb2a|Txn1|Akt3|Mapk9|Psmb2|Psmb3|Anapc16|Actr1a|Gsk3b|Lamtor3|Mlst8|Anapc5|Ube2d3|Cdc26|Stoml2|Smarcd3|Gpx7|Map1lc3b|Akt1s1|Mul1|Dctn2|Nup93|Ndc1|Hspa12a|Atp6v1d|Anapc15|Gpx6|H2az2|Lamtor2|Sh3bp4|Itfg2|Wtip|Sec13|Tgs1|Nup155|Blvrb|Dync1li2|Nup133|Slc38a9|Wdr24|Vcp|H2ac19|Wdr59	-1.3
PC3	GO Biological Processes	19	GO:0007041	lysosomal transport	19_GO:0051179 localization	-2.1	1.8	2.8	21160	131	1802	20	1.1	0.25	11776|11781|16553|16889|17237|19349|30948|54377|55943|67015|68943|70827|74718|208092|218035|218441|226421|269523|353047|100504663	Ap3d1|Ap4m1|Kif13a|Lipa|Mgrn1|Rab7|Bin1|Cacng4|Stx8|Ccdc91|Pink1|Trak2|Snx16|Chmp6|Vps41|Zfyve16|Rab7b|Vcp|Plekhm1|Atg14	-1.3
PC3	GO Biological Processes	19	GO:0007033	vacuole organization	19_GO:0009987 cellular process	-2.1	1.6	2.7	21160	203	1802	28	1.6	0.29	11781|11793|11840|15932|16889|19324|19335|19349|21968|54609|56085|67443|67727|71742|72512|103199|192232|192236|208092|211978|214585|215890|226421|235040|240328|240752|667214|100504663	Ap4m1|Atg5|Arf1|Idua|Lipa|Rab1a|Rab23|Rab7|Tom1|Ubqln2|Ubqln1|Map1lc3b|Stx17|Ulk3|Sting1|Fig4|Hps4|Hps1|Chmp6|Zfyve26|Spg11|Clvs2|Rab7b|Atg4d|F830016B08Rik|Pik3c2b|9930111J21Rik1|Atg14	-1.3
PC3	Reactome Gene Sets	6	R-MMU-2555396	Mitotic Metaphase and Anaphase		-2.1	1.6	2.7	21160	203	1802	28	1.6	0.29	16211|21762|22151|23825|26445|26446|26931|26951|30939|52717|59008|66440|66934|67139|67733|69928|71805|72787|75430|76499|110379|170762|208092|234663|234865|268697|319965|100043813	Kpnb1|Psmd2|Tubb2a|Banf1|Psmb2|Psmb3|Ppp2r5c|Zw10|Pttg1|Anapc16|Anapc5|Cdc26|Dsn1|Mis12|Itgb3bp|Cenps|Nup93|Ndc1|Anapc15|Clasp2|Sec13|Nup155|Chmp6|Dync1li2|Nup133|Ccnb1|Cc2d1b|Rps27rt	-1.3
PC3	GO Biological Processes	19	GO:0034644	cellular response to UV	19_GO:0050896 response to stimulus	-2.1	1.9	2.8	21160	97	1802	16	0.89	0.22	12028|12371|17390|18538|20174|22059|22591|26420|27103|50754|56335|66647|208768|213990|234371|319162	Bax|Casp9|Mmp2|Pcna|Ruvbl2|Trp53|Xpc|Mapk9|Eif2ak4|Fbxw7|Mettl3|Nsmce3|Sde2|Agap3|Tmem161a|H2ac25	-1.3
PC3	Reactome Gene Sets	6	R-MMU-5633007	Regulation of TP53 Activity		-2.1	1.8	2.8	21160	140	1802	21	1.2	0.25	11920|12569|13163|21343|21374|22059|23797|26931|56716|68776|69260|74386|99730|105787|107932|108083|219022|234366|241764|252870|407786	Atm|Cdk5r1|Daxx|Taf6|Tbp|Trp53|Akt3|Ppp2r5c|Mlst8|Taf11|Ing2|Rmi1|Taf13|Prkaa1|Chd4|Pip4k2b|Ttc5|Gatad2a|L3mbtl1|Usp7|Taf9b	-1.3
PC3	GO Biological Processes	19	GO:0090200	positive regulation of release of cytochrome c from mitochondria	19_GO:0048518 positive regulation of biological process	-2.1	2.9	3.1	21160	28	1802	7	0.39	0.15	12028|22059|53357|66824|68943|74006|170770	Bax|Trp53|Pla2g6|Pycard|Pink1|Dnm1l|Bbc3	-1.3
PC3	GO Biological Processes	19	GO:0017148	negative regulation of translation	19_GO:0048519 negative regulation of biological process	-2.1	1.7	2.7	21160	149	1802	22	1.2	0.26	13205|13666|14433|15473|16475|18750|19653|22057|22121|27103|56541|58184|68537|75841|78697|101543|108112|192170|208643|223453|226518|332397	Ddx3x|Eif2ak3|Gapdh|Rida|Ajuba|Prkca|Rbm4|Tob1|Rpl13a|Eif2ak4|Habp4|Cnot9|Mrpl13|Rnf139|Pus7|Wtip|Eif4ebp3|Eif4a3|Eif4g1|Dap|Nmnat2|Nanos1	-1.3
PC3	KEGG Pathway	24	mmu04150	mTOR signaling pathway - Mus musculus (house mouse)		-2.1	1.7	2.7	21160	158	1802	23	1.3	0.26	13543|14245|18750|19211|22414|23797|26395|56637|56692|56716|58988|67605|69008|71718|73834|74747|75705|83409|105787|110379|268706|268933|319481	Dvl2|Lpin1|Prkca|Pten|Wnt2b|Akt3|Map2k1|Gsk3b|Lamtor3|Mlst8|Rps6kb2|Akt1s1|Cab39l|Telo2|Atp6v1d|Ddit4|Eif4b|Lamtor2|Prkaa1|Sec13|Slc38a9|Wdr24|Wdr59	-1.3
PC3	GO Biological Processes	19	GO:0007034	vacuolar transport	19_GO:0051179 localization	-2.1	1.7	2.7	21160	167	1802	24	1.3	0.27	11776|11781|11972|16553|16889|17237|19349|30948|54377|55943|67015|68943|70160|70827|72825|74718|107305|208092|218035|218441|226421|269523|353047|100504663	Ap3d1|Ap4m1|Atp6v0d1|Kif13a|Lipa|Mgrn1|Rab7|Bin1|Cacng4|Stx8|Ccdc91|Pink1|Vps36|Trak2|Mon1a|Snx16|Vps37c|Chmp6|Vps41|Zfyve16|Rab7b|Vcp|Plekhm1|Atg14	-1.3
PC3	GO Biological Processes	19	GO:0071375	cellular response to peptide hormone stimulus	19_GO:0050896 response to stimulus	-2.1	1.5	2.6	21160	317	1802	40	2.2	0.35	11898|12833|12921|12988|13838|14083|14245|14526|14718|14756|15387|16451|17005|17274|18213|18596|19211|20683|20787|20845|20851|20913|21687|21803|22289|23797|23830|26395|50933|54721|56017|56637|67043|68328|71660|74551|104215|105349|329877|606496	Ass1|Col6a1|Crhr1|Csk|Epha4|Ptk2|Lpin1|Gcg|Got1|Gpld1|Hnrnpk|Jak1|Ltk|Rab8a|Ntrk3|Pdgfrb|Pten|Sp1|Srebf1|Star|Stat5b|Stxbp4|Tek|Tgfb1|Kdm6a|Akt3|Capn10|Map2k1|Uchl3|Tyk2|Slc2a8|Gsk3b|Syap1|Rab13|Rarres2|Pck2|Rhoq|Akr1c18|Dennd4c|Gsk3a	-1.3
PC3	GO Biological Processes	19	GO:0042147	retrograde transport, endosome to Golgi	19_GO:0051179 localization	-2.1	2	2.8	21160	89	1802	15	0.83	0.21	19347|19349|19720|54399|55988|66964|72183|76688|103724|209773|211499|216724|217342|226421|319642	Dennd5a|Rab7|Trim27|Bet1l|Snx12|Golt1b|Snx6|Arfrp1|Tbc1d10a|Dennd2a|Tmem87a|Rufy1|Ube2o|Rab7b|Rab9b	-1.3
PC3	GO Biological Processes	19	GO:1901989	positive regulation of cell cycle phase transition	19_GO:0048518 positive regulation of biological process	-2.1	1.8	2.8	21160	123	1802	19	1.1	0.24	11629|11792|12545|13205|15512|18514|20913|21803|50875|59008|66993|67628|68501|81702|114714|208643|219103|231803|268697	Aif1|Apex1|Cdc7|Ddx3x|Hspa2|Pbx1|Stxbp4|Tgfb1|Tmod3|Anapc5|Smarcd3|Anp32b|Nsmce2|Ankrd17|Rad51c|Eif4g1|Cpap|Mepce|Ccnb1	-1.3
PC3	GO Biological Processes	19	GO:0045943	positive regulation of transcription by RNA polymerase I	19_GO:0048518 positive regulation of biological process	-2.1	2.7	3	21160	35	1802	8	0.44	0.16	13666|20586|56200|73674|81898|105372|217995|320595	Eif2ak3|Smarca4|Ddx21|Wdr75|Sf3b1|Utp15|Heatr1|Phf8	-1.3
PC3	GO Biological Processes	19	GO:0014009	glial cell proliferation	19_GO:0032502 developmental process	-2.1	2.7	3	21160	35	1802	8	0.44	0.16	12977|18027|18032|18619|22059|22341|76527|243914	Csf1|Nfia|Nfix|Penk|Trp53|Vegfc|Il34|Lgi4	-1.3
PC3	GO Biological Processes	19	GO:1905606	regulation of presynapse assembly	19_GO:0032502 developmental process	-2.1	2.7	3	21160	35	1802	8	0.44	0.16	14804|18213|171171|207683|208643|216856|225875|233067	Grid2|Ntrk3|Ntng2|Igsf11|Eif4g1|Nlgn2|Lrfn4|Lrfn3	-1.3
PC3	GO Biological Processes	19	GO:0030036	actin cytoskeleton organization	19_GO:0009987 cellular process	-2.1	1.4	2.6	21160	535	1802	62	3.4	0.43	11629|11840|11994|12331|12335|12633|12808|13823|13860|14086|14245|15163|16419|17357|17973|17974|18457|18590|18596|18810|19241|19720|19878|20401|20404|20474|22003|22793|23912|23999|27494|29875|50875|56376|64099|66713|67252|68178|68328|69538|70435|70497|71774|74117|75415|75454|75723|75770|77767|104215|109624|114774|170736|210417|211401|215789|217866|226041|231637|232227|232906|239719	Aif1|Arf1|Pcdh15|Cap1|Capn3|Cflar|Cobl|Epb41l3|Eps8|Fscn1|Lpin1|Hcls1|Itgb5|Marcksl1|Nck1|Nck2|Bloc1s6|Pdgfa|Pdgfrb|Plec|Tmsb4x|Trim27|Rock2|Sh3bp1|Sh3gl2|Six4|Tpm1|Zyx|Rhof|Twf2|Amot|Iqgap1|Tmod3|Pdlim5|Parvg|Actr2|Cap2|Cgnl1|Rab13|Antxr1|Inf2|Arhgap17|Shroom1|Actr3|Arhgap12|Phpt1|Amotl1|Brsk2|Ermn|Rhoq|Cald1|Pawr|Parvb|Thsd7b|Mtss1|Phactr2|Cdc42bpb|Pgm5|Ssh1|Iqsec1|Arhgap35|Mrtfb	-1.3
PC3	KEGG Pathway	24	mmu01524	Platinum drug resistance - Mus musculus (house mouse)		-2.1	2	2.8	21160	81	1802	14	0.78	0.21	11797|11920|12028|12371|14082|14867|14873|17685|17688|20529|22059|23797|56615|170770	Birc2|Atm|Bax|Casp9|Fadd|Gstm6|Gsto1|Msh2|Msh6|Slc31a1|Trp53|Akt3|Mgst1|Bbc3	-1.3
PC3	GO Biological Processes	19	GO:0098930	axonal transport	19_GO:0051179 localization	-2.1	2.2	2.9	21160	65	1802	12	0.67	0.19	11775|11776|11793|16564|16572|16573|18457|64933|68724|70827|73689|228355	Ap3b2|Ap3d1|Atg5|Kif21a|Kif5a|Kif5b|Bloc1s6|Ap3m2|Arl8a|Trak2|Bloc1s2|Madd	-1.3
PC3	GO Biological Processes	19	GO:0031641	regulation of myelination	19_GO:0032502 developmental process	-2.1	2.2	2.9	21160	65	1802	12	0.67	0.19	13666|14245|15387|18557|19211|19242|20181|22687|50849|103199|225908|243914	Eif2ak3|Lpin1|Hnrnpk|Cdk18|Pten|Ptn|Rxra|Zpr1|Rnf10|Fig4|Myrf|Lgi4	-1.3
PC3	GO Biological Processes	19	GO:2000630	positive regulation of miRNA metabolic process	19_GO:0048518 positive regulation of biological process	-2.1	2.2	2.9	21160	65	1802	12	0.67	0.19	13653|17125|17128|20586|20787|21803|21812|22059|30877|30878|239719|268721	Egr1|Smad1|Smad4|Smarca4|Srebf1|Tgfb1|Tgfbr1|Trp53|Gnl3|Apln|Mrtfb|Zswim8	-1.3
PC3	Reactome Gene Sets	6	R-MMU-9033241	Peroxisomal protein import		-2.1	2.2	2.9	21160	65	1802	12	0.67	0.19	11430|23986|26378|51798|56690|66105|71382|72129|74043|74114|171281|217698	Acox1|Eci2|Decr2|Ech1|Mlycd|Ube2d3|Pex1|Pex13|Pex26|Crot|Acot3|Acot5	-1.3
PC3	GO Biological Processes	19	GO:0009060	aerobic respiration	19_GO:0009987 cellular process	-2.1	1.7	2.7	21160	168	1802	24	1.3	0.27	11428|11564|11950|11958|12833|17448|17685|17720|18293|20917|54405|66091|66416|66592|66594|66916|66945|67126|67834|69875|70316|70383|170718|230075	Aco1|Adsl|Atp5pb|Atp5me|Col6a1|Mdh2|Msh2|ND4L|Ogdh|Suclg2|Ndufa1|Ndufa3|Ndufa7|Stoml2|Uqcr11|Ndufb7|Sdha|Atp5f1e|Idh3a|Ndufa11|Ndufab1|Cox10|Idh3b|Ndufb6	-1.3
PC3	GO Biological Processes	19	GO:0170039	proteinogenic amino acid metabolic process	19_GO:0009987 cellular process	-2.1	1.7	2.7	21160	159	1802	23	1.3	0.26	11898|12041|14085|14450|14661|14718|14719|14874|18457|22178|67870|68133|72039|104174|104923|108037|108156|208982|212647|236539|237823|238505|434437	Ass1|Bckdk|Fah|Gart|Glud1|Got1|Got2|Gstz1|Bloc1s6|Tyrp1|Enoph1|Gcsh|Mccc1|Gldc|Adi1|Shmt2|Mthfd1|Hmgcll1|Aldh4a1|Phgdh|Pfas|Mtr|Amt	-1.3
PC3	GO Biological Processes	19	GO:0060074	synapse maturation	19_GO:0032502 developmental process	-2.1	3.2	3.2	21160	22	1802	6	0.33	0.14	12032|18027|18483|19211|56747|233878	Bcan|Nfia|Palm|Pten|Sez6l|Sez6l2	-1.3
PC3	GO Biological Processes	19	GO:0031167	rRNA methylation	19_GO:0009987 cellular process	-2.1	3.2	3.2	21160	22	1802	6	0.33	0.14	14113|14791|56095|66138|76894|110109	Fbl|Emg1|Ftsj3|Bud23|Mettl15|Nop2	-1.3
PC3	GO Biological Processes	19	GO:0009067	aspartate family amino acid biosynthetic process	19_GO:0009987 cellular process	-2.1	3.2	3.2	21160	22	1802	6	0.33	0.14	14718|14719|67870|104923|108156|238505	Got1|Got2|Enoph1|Adi1|Mthfd1|Mtr	-1.3
PC3	GO Biological Processes	19	GO:0030490	maturation of SSU-rRNA	19_GO:0009987 cellular process	-2.1	2.3	2.9	21160	50	1802	10	0.55	0.17	67045|75416|104662|108707|110816|213773|215193|217995|223499|269470	Riok2|Nop14|Tsr1|Slx9|Pwp2|Tbl3|Utp25|Heatr1|Dcaf13|Wdr3	-1.3
PC3	GO Biological Processes	19	GO:0046173	polyol biosynthetic process	19_GO:0009987 cellular process	-2.1	2.3	2.9	21160	50	1802	10	0.55	0.17	11305|11677|13849|14718|19286|20773|66190|69718|74551|327655	Abca2|Akr1b1|Ephx1|Got1|Pts|Sptlc2|Acer3|Ipmk|Pck2|Ppip5k1	-1.3
PC3	GO Biological Processes	19	GO:0002566	somatic diversification of immune receptors via somatic mutation	19_GO:0002376 immune system process	-2.1	3.7	3.3	21160	16	1802	5	0.28	0.12	17685|17688|18861|22256|56045	Msh2|Msh6|Pms2|Ung|Samhd1	-1.3
PC3	Reactome Gene Sets	6	R-MMU-8949664	Processing of SMDT1		-2.1	3.7	3.3	21160	16	1802	5	0.28	0.12	66592|68514|69029|215999|381038	Stoml2|Micu2|Smdt1|Mcu|Parl	-1.3
PC3	GO Biological Processes	19	GO:0090209	negative regulation of triglyceride metabolic process	19_GO:0048519 negative regulation of biological process	-2.1	3.7	3.3	21160	16	1802	5	0.28	0.12	13982|14756|20787|51813|264064	Esr1|Gpld1|Srebf1|Ccnc|Cdk8	-1.3
PC3	Reactome Gene Sets	6	R-MMU-3000170	Syndecan interactions		-2.1	3.7	3.3	21160	16	1802	5	0.28	0.12	16403|16419|18750|20970|21803	Itga6|Itgb5|Prkca|Sdc3|Tgfb1	-1.3
PC3	GO Biological Processes	19	GO:1903358	regulation of Golgi organization	19_GO:0050789 regulation of biological process	-2.1	3.7	3.3	21160	16	1802	5	0.28	0.12	26395|69697|71116|83679|98910	Map2k1|Camsap3|Stx18|Pde4dip|Usp6nl	-1.3
PC3	GO Biological Processes	19	GO:0051904	pigment granule transport	19_GO:0043473 pigmentation	-2.1	3.7	3.3	21160	16	1802	5	0.28	0.12	18457|19324|19326|26395|69654	Bloc1s6|Rab1a|Rab11b|Map2k1|Dctn2	-1.3
PC3	GO Biological Processes	19	GO:1903798	regulation of miRNA processing	19_GO:0048519 negative regulation of biological process	-2.1	3.7	3.3	21160	16	1802	5	0.28	0.12	21357|21803|22059|72133|230709	Tarbp2|Tgfb1|Trp53|Trub1|Zmpste24	-1.3
PC3	GO Biological Processes	19	GO:0032401	establishment of melanosome localization	19_GO:0043473 pigmentation	-2.1	3.7	3.3	21160	16	1802	5	0.28	0.12	18457|19324|19326|26395|69654	Bloc1s6|Rab1a|Rab11b|Map2k1|Dctn2	-1.3
PC3	KEGG Pathway	24	mmu05132	Salmonella infection - Mus musculus (house mouse)		-2.1	1.5	2.6	21160	252	1802	33	1.8	0.32	11797|11840|12028|14082|14433|16572|16573|19349|19878|21402|21415|22151|22166|23797|26395|26420|54130|66513|66713|66724|66824|68724|69654|74117|74764|170625|218035|226421|226977|234663|240752|319642|353047	Birc2|Arf1|Bax|Fadd|Gapdh|Kif5a|Kif5b|Rab7|Rock2|Skp1|Tcf7l1|Tubb2a|Txn1|Akt3|Map2k1|Mapk9|Actr1a|Tab1|Actr2|Tab3|Pycard|Arl8a|Dctn2|Actr3|Klc4|Snx18|Vps41|Rab7b|Actr1b|Dync1li2|Pik3c2b|Rab9b|Plekhm1	-1.3
PC3	GO Biological Processes	19	GO:1903320	regulation of protein modification by small protein conjugation or removal	19_GO:0050789 regulation of biological process	-2.1	1.5	2.6	21160	252	1802	33	1.8	0.32	11600|11793|11797|12335|13163|13205|13653|16898|19211|20821|21353|21402|21812|24064|26420|26903|28135|30877|50754|56085|56637|66647|67245|68350|68943|69237|76863|208650|226178|240518|244666|269523|606496	Angpt1|Atg5|Birc2|Capn3|Daxx|Ddx3x|Egr1|Rps2|Pten|Trim21|Tank|Skp1|Tgfbr1|Spry2|Mapk9|Dysf|Cep63|Gnl3|Fbxw7|Ubqln1|Gsk3b|Nsmce3|Peli1|Mul1|Pink1|Gtpbp4|Dcun1d5|Cblb|Wbp1l|Peli3|Sprtn|Vcp|Gsk3a	-1.3
PC3	GO Biological Processes	19	GO:0007420	brain development	19_GO:0032502 developmental process	-2.1	1.3	2.5	21160	784	1802	86	4.8	0.5	11302|11920|11990|12028|12032|12286|12569|13046|14402|14450|14661|14682|14745|14790|14804|15387|15563|15565|16728|16795|17125|17172|18032|18128|18293|18457|18514|18845|19211|19247|20185|20586|20667|20679|21386|21869|21960|22059|22151|22158|22414|22589|23797|26395|56297|56335|56637|56747|58198|64704|66958|67254|67263|67628|71722|71997|72129|74356|74407|74747|75420|76089|77582|93757|94229|108124|210529|211651|216274|217734|218756|224727|231380|232906|233878|235439|239719|244152|244585|319565|319953|320165|320595|329628|332397|381694	Aatk|Atm|Atrn|Bax|Bcan|Cacna1a|Cdk5r1|Celf1|Gabrb3|Gart|Glud1|Gnaq|Lpar1|Grcc10|Grid2|Hnrnpk|Htr5a|Htr6|L1cam|Large1|Smad1|Ascl1|Nfix|Notch1|Ogdh|Bloc1s6|Pbx1|Plxna2|Pten|Ptpn11|Ncor1|Smarca4|Sox12|Sox6|Tbx3|Nkx2-1|Tnr|Trp53|Tubb2a|Tulp3|Wnt2b|Atrx|Akt3|Map2k1|Arl6|Mettl3|Gsk3b|Sez6l|Sall1|Htra2|Tmx2|Bmerb1|Zswim6|Anp32b|Cic|Smg9|Pex13|Matcap1|Odad4|Ddit4|Secisbp2|Rapgef2|Mboat7|Immp2l|Slc4a10|Napa|Mettl14|Fancd2|Cep290|Pomt2|Slc4a7|Bag6|Uba6|Arhgap35|Sez6l2|Herc1|Mrtfb|Tsku|Rpgrip1l|Syne2|Ttll1|Tacc1|Phf8|Fat4|Nanos1|B3glct	-1.3
PC3	GO Biological Processes	19	GO:0072666	establishment of protein localization to vacuole	19_GO:0051179 localization	-2	2.2	2.9	21160	58	1802	11	0.61	0.18	11776|11781|19349|54377|70160|72825|74718|107305|218035|218441|100504663	Ap3d1|Ap4m1|Rab7|Cacng4|Vps36|Mon1a|Snx16|Vps37c|Vps41|Zfyve16|Atg14	-1.3
PC3	Reactome Gene Sets	6	R-MMU-8873719	RAB geranylgeranylation		-2	2.2	2.9	21160	58	1802	11	0.61	0.18	17274|19324|19326|19336|19349|56187|68328|224624|226421|319642|328778	Rab8a|Rab1a|Rab11b|Rab24|Rab7|Rabggta|Rab13|Rab40c|Rab7b|Rab9b|Rab26	-1.3
PC3	WikiPathways	27	WP1248	Oxidative phosphorylation		-2	2.2	2.9	21160	58	1802	11	0.61	0.18	11950|11958|17720|54411|66091|66416|66916|67126|69875|230075|407790	Atp5pb|Atp5me|ND4L|Atp6ap1|Ndufa3|Ndufa7|Ndufb7|Atp5f1e|Ndufa11|Ndufb6|Ndufa4l2	-1.3
PC3	GO Biological Processes	19	GO:1902895	positive regulation of miRNA transcription	19_GO:0048518 positive regulation of biological process	-2	2.2	2.9	21160	58	1802	11	0.61	0.18	13653|17125|17128|20586|20787|21803|21812|22059|30877|30878|239719	Egr1|Smad1|Smad4|Smarca4|Srebf1|Tgfb1|Tgfbr1|Trp53|Gnl3|Apln|Mrtfb	-1.3
PC3	GO Biological Processes	19	GO:0044773	mitotic DNA damage checkpoint signaling	19_GO:0048519 negative regulation of biological process	-2	2	2.8	21160	82	1802	14	0.78	0.21	11920|17685|22059|22591|26931|57913|68592|72772|208768|210766|211651|234736|269582|381979	Atm|Msh2|Trp53|Xpc|Ppp2r5c|Pidd1|Syf2|Rint1|Sde2|Brcc3|Fancd2|Rfwd3|Clspn|Brsk1	-1.3
PC3	Reactome Gene Sets	6	R-MMU-380270	Recruitment of mitotic centrosome proteins and complexes		-2	2.1	2.8	21160	74	1802	13	0.72	0.2	17997|54130|69654|73738|74470|75296|76816|78887|99100|103733|216274|219103|233276	Nedd1|Actr1a|Dctn2|Haus7|Cep72|Cep43|Sdccag8|Sfi1|Cep152|Tubg1|Cep290|Cpap|Tubgcp5	-1.3
PC3	Reactome Gene Sets	6	R-MMU-380287	Centrosome maturation		-2	2.1	2.8	21160	74	1802	13	0.72	0.2	17997|54130|69654|73738|74470|75296|76816|78887|99100|103733|216274|219103|233276	Nedd1|Actr1a|Dctn2|Haus7|Cep72|Cep43|Sdccag8|Sfi1|Cep152|Tubg1|Cep290|Cpap|Tubgcp5	-1.3
PC3	GO Biological Processes	19	GO:0072665	protein localization to vacuole	19_GO:0051179 localization	-2	2.1	2.8	21160	74	1802	13	0.72	0.2	11776|11781|12520|19349|54377|70160|72825|74718|98402|107305|218035|218441|100504663	Ap3d1|Ap4m1|Cd81|Rab7|Cacng4|Vps36|Mon1a|Snx16|Sh3bp4|Vps37c|Vps41|Zfyve16|Atg14	-1.3
PC3	GO Biological Processes	19	GO:0170040	proteinogenic amino acid catabolic process	19_GO:0009987 cellular process	-2	2.1	2.8	21160	66	1802	12	0.67	0.19	12041|14085|14661|14718|14719|14874|68133|72039|104174|208982|212647|434437	Bckdk|Fah|Glud1|Got1|Got2|Gstz1|Gcsh|Mccc1|Gldc|Hmgcll1|Aldh4a1|Amt	-1.3
PC3	GO Biological Processes	19	GO:0097250	mitochondrial respirasome assembly	19_GO:0009987 cellular process	-2	1.8	2.7	21160	116	1802	18	1	0.23	26926|52469|54405|66091|66349|66379|66690|66706|66916|67388|68472|68493|69487|69875|70316|70397|73694|230075	Aifm1|Coa3|Ndufa1|Ndufa3|Dmac2|Cox14|Tmem186|Ndufaf3|Ndufb7|Rab5if|Tmem126b|Ndufaf4|Ndufaf5|Ndufa11|Ndufab1|Tmem70|Ndufaf7|Ndufb6	-1.3
PC3	GO Biological Processes	19	GO:0007088	regulation of mitotic nuclear division	19_GO:0050789 regulation of biological process	-2	1.8	2.7	21160	125	1802	19	1.1	0.24	11920|13982|18226|18596|21802|26951|59008|66515|68501|71943|75430|77744|98733|103733|216810|234069|241764|268697|434130	Atm|Esr1|Nup62|Pdgfrb|Tgfa|Zw10|Anapc5|Cul7|Nsmce2|Tom1l1|Anapc15|Bora|Obsl1|Tubg1|Tom1l2|Pcid2|L3mbtl1|Ccnb1|Ccdc8	-1.2
PC3	GO Biological Processes	19	GO:0097106	postsynaptic density organization	19_GO:0009987 cellular process	-2	2.6	2.9	21160	36	1802	8	0.44	0.16	18191|18213|19211|50997|53321|54725|216856|243548	Nrxn3|Ntrk3|Pten|Mpp2|Cntnap1|Cadm1|Nlgn2|Prickle2	-1.2
PC3	GO Biological Processes	19	GO:0043487	regulation of RNA stability	19_GO:0050789 regulation of biological process	-2	1.6	2.6	21160	188	1802	26	1.4	0.28	11792|12006|13046|15473|18173|19205|19878|21379|22033|22057|56335|75420|75619|75901|103135|210529|211948|213541|223870|230721|230908|233908|234069|234374|319618|332397	Apex1|Axin2|Celf1|Rida|Slc11a1|Ptbp1|Rock2|Tbrg4|Traf5|Tob1|Mettl3|Secisbp2|Fastkd2|Dcp1a|Pan2|Mettl14|Pde12|Ythdf2|Senp1|Pabpc4|Tardbp|Fus|Pcid2|Ddx49|Dcp1b|Nanos1	-1.2
PC3	GO Biological Processes	19	GO:0006310	DNA recombination	19_GO:0009987 cellular process	-2	1.5	2.6	21160	244	1802	32	1.8	0.31	11792|11920|12545|16882|17215|17685|17688|18861|20174|21423|21761|22256|22592|28135|50723|56045|56420|58230|66647|68501|69928|74386|75570|107932|114714|191578|211651|211978|234736|272158|272551|338359	Apex1|Atm|Cdc7|Lig3|Mcm3|Msh2|Msh6|Pms2|Ruvbl2|Tcf3|Morf4l1|Ung|Ercc5|Cep63|Icosl|Samhd1|Ppp4c|Rnf8|Nsmce3|Nsmce2|Cenps|Rmi1|Nhej1|Chd4|Rad51c|Helq|Fancd2|Zfyve26|Rfwd3|Poln|Gins2|Supv3l1	-1.2
PC3	Reactome Gene Sets	6	R-MMU-112314	Neurotransmitter receptors and postsynaptic signal transmission		-2	1.8	2.7	21160	134	1802	20	1.1	0.25	11772|12313|12325|14396|14402|14408|14677|14679|14693|14809|14811|16517|16524|18750|18796|53310|54377|74053|110637|243547	Ap2a2|Calm1|Camk2g|Gabra3|Gabrb3|Gabrr1|Gnai1|Gnai3|Gnb2|Grik5|Grin2a|Kcnj16|Kcnj9|Prkca|Plcb2|Dlg3|Cacng4|Grip1|Grik4|Grip2	-1.2
PC3	GO Biological Processes	19	GO:0032869	cellular response to insulin stimulus	19_GO:0050896 response to stimulus	-2	1.6	2.6	21160	216	1802	29	1.6	0.3	12833|13838|14245|14718|14756|15387|17005|17274|18213|18596|19211|20683|20787|20845|20913|21687|23797|23830|26395|50933|56017|56637|67043|68328|71660|74551|104215|329877|606496	Col6a1|Epha4|Lpin1|Got1|Gpld1|Hnrnpk|Ltk|Rab8a|Ntrk3|Pdgfrb|Pten|Sp1|Srebf1|Star|Stxbp4|Tek|Akt3|Capn10|Map2k1|Uchl3|Slc2a8|Gsk3b|Syap1|Rab13|Rarres2|Pck2|Rhoq|Dennd4c|Gsk3a	-1.2
PC3	GO Biological Processes	19	GO:0016310	phosphorylation	19_GO:0009987 cellular process	-2	1.3	2.5	21160	550	1802	63	3.5	0.43	11302|11920|12028|12325|12569|12833|12988|13666|13838|14083|14159|16451|16589|16795|17005|17125|17129|17347|17776|18596|18750|18763|19056|19099|19878|20817|20872|21687|21803|21812|21848|22390|23797|26395|26403|26406|26420|27103|50798|56542|56637|58988|67045|68943|69131|71742|74637|75607|75770|80752|93687|105787|217866|231876|233789|268697|269582|320127|338467|381126|381979|382253|606496	Aatk|Atm|Bax|Camk2g|Cdk5r1|Col6a1|Csk|Eif2ak3|Epha4|Ptk2|Fes|Jak1|Uhmk1|Large1|Ltk|Smad1|Smad5|Mknk2|Mast2|Pdgfrb|Prkca|Pkd1|Ppp3cb|Mapk8ip1|Rock2|Srpk2|Stk16|Tek|Tgfb1|Tgfbr1|Trim24|Wee1|Akt3|Map2k1|Map3k11|Map3k3|Mapk9|Eif2ak4|Gne|Cilk1|Gsk3b|Rps6kb2|Riok2|Pink1|Cdk12|Ulk3|Shpk|Wnk2|Brsk2|Fam20c|Csnk1a1|Prkaa1|Cdc42bpb|Lmtk2|Smg1|Ccnb1|Clspn|Dgki|Morc3|Garem1|Brsk1|Cdkl5|Gsk3a	-1.2
PC3	GO Biological Processes	19	GO:0006721	terpenoid metabolic process	19_GO:0009987 cellular process	-2	1.9	2.7	21160	91	1802	15	0.83	0.21	11532|11668|11677|13110|13350|16889|16956|20845|64704|71660|105014|105349|108841|110196|170752	Adh5|Aldh1a1|Akr1b1|Cyp2j6|Dgat1|Lipa|Lpl|Star|Htra2|Rarres2|Rdh14|Akr1c18|Rdh13|Fdps|Bco2	-1.2
PC3	GO Biological Processes	19	GO:0007051	spindle organization	19_GO:0009987 cellular process	-2	1.7	2.6	21160	170	1802	24	1.3	0.27	16211|16551|19211|20185|22589|28135|54141|66165|69654|71177|73738|74470|76499|83679|103733|109359|212307|219103|223499|226154|233276|268697|269523|320165	Kpnb1|Kif11|Pten|Ncor1|Atrx|Cep63|Spag5|Bccip|Dctn2|Ints13|Haus7|Cep72|Clasp2|Pde4dip|Tubg1|Abraxas2|Mapre2|Cpap|Dcaf13|Lzts2|Tubgcp5|Ccnb1|Vcp|Tacc1	-1.2
PC3	GO Biological Processes	19	GO:0050921	positive regulation of chemotaxis	19_GO:0040011 locomotion	-2	1.7	2.6	21160	170	1802	24	1.3	0.27	11629|12168|12554|12977|13615|14083|14745|14747|16159|18213|18596|18750|19241|19242|19271|21803|22340|22341|26903|71660|74006|76527|215999|100504346	Aif1|Bmpr2|Cdh13|Csf1|Edn2|Ptk2|Lpar1|Cmklr1|Il12a|Ntrk3|Pdgfrb|Prkca|Tmsb4x|Ptn|Ptprj|Tgfb1|Vegfb|Vegfc|Dysf|Rarres2|Dnm1l|Il34|Mcu|Ccl21f	-1.2
PC3	KEGG Pathway	24	mmu05020	Prion disease - Mus musculus (house mouse)		-2	1.5	2.6	21160	273	1802	35	1.9	0.33	11950|12028|12287|12371|13057|13653|13666|14811|16572|16573|17720|17970|18128|19056|19057|21762|22151|26420|26445|26446|54405|56637|66091|66416|66594|66916|66945|67126|67151|69875|70316|74764|215999|230075|407790	Atp5pb|Bax|Cacna1b|Casp9|Cyba|Egr1|Eif2ak3|Grin2a|Kif5a|Kif5b|ND4L|Ncf2|Notch1|Ppp3cb|Ppp3cc|Psmd2|Tubb2a|Mapk9|Psmb2|Psmb3|Ndufa1|Gsk3b|Ndufa3|Ndufa7|Uqcr11|Ndufb7|Sdha|Atp5f1e|Psmd9|Ndufa11|Ndufab1|Klc4|Mcu|Ndufb6|Ndufa4l2	-1.2
PC3	GO Biological Processes	19	GO:0016445	somatic diversification of immunoglobulins	19_GO:0002376 immune system process	-2	2.3	2.8	21160	51	1802	10	0.55	0.17	17685|17688|18861|21423|22256|50723|56045|58230|66642|75570	Msh2|Msh6|Pms2|Tcf3|Ung|Icosl|Samhd1|Rnf8|Ctnnbl1|Nhej1	-1.2
_FINAL	GO Biological Processes	19	GO:0006412	translation	19_GO:0009987 cellular process	-11	4.4	9	21160	424	340	30	8.8	1.5	13205|13666|14853|16865|20492|22384|28028|52231|56284|57751|66493|67270|67707|68028|68572|68995|69684|70791|71807|76784|77987|99045|107734|110960|118451|218343|218629|224805|225215|320806	Ddx3x|Eif2ak3|Gspt2|Eif2d|Slbp|Eif4h|Mrpl50|Ankzf1|Mrpl19|Rnf25|Mrpl51|Mrpl42|Mrpl24|Rpl22l1|Mrpl58|Mcts1|Aarsd1|Hars2|Tars2|Mtif2|Ascc3|Mrps26|Mrpl30|Tars1|Mrps2|Skic3|Dhx29|Aars2|Rsl24d1|Gfm2	-8
_FINAL	GO Biological Processes	19	GO:1903008	organelle disassembly	19_GO:0009987 cellular process	-8.7	10	10	21160	73	340	12	3.5	1	16573|16865|52231|57751|68572|68995|76784|77987|105787|218343|269523|320806	Kif5b|Eif2d|Ankzf1|Rnf25|Mrpl58|Mcts1|Mtif2|Ascc3|Prkaa1|Skic3|Vcp|Gfm2	-6.2
_FINAL	GO Biological Processes	19	GO:0034976	response to endoplasmic reticulum stress	19_GO:0050896 response to stimulus	-8.6	5.1	8.3	21160	242	340	20	5.9	1.3	12371|13205|13666|14084|16523|17974|27103|52231|56637|67604|68944|74006|75770|75841|116891|140499|193670|223455|230908|269523	Casp9|Ddx3x|Eif2ak3|Faf1|Kcnj8|Nck2|Eif2ak4|Ankzf1|Gsk3b|Get4|Tmco1|Dnm1l|Brsk2|Rnf139|Derl2|Ube2j2|Rnf185|Marchf6|Tardbp|Vcp	-6.1
_FINAL	GO Biological Processes	19	GO:0022613	ribonucleoprotein complex biogenesis	19_GO:0009987 cellular process	-7.9	3.7	7.2	21160	441	340	26	7.6	1.4	13046|13205|16865|20817|22384|50911|56200|57316|59050|66164|66229|68995|73674|81898|104662|105372|108707|110816|118451|217995|218629|223499|225215|225348|231452|234549	Celf1|Ddx3x|Eif2d|Srpk2|Eif4h|Exosc9|Ddx21|C1d|Nsa2|Nip7|Rpl7l1|Mcts1|Wdr75|Sf3b1|Tsr1|Utp15|Slx9|Pwp2|Mrps2|Heatr1|Dhx29|Dcaf13|Rsl24d1|Wdr36|Sdad1|Heatr3	-5.5
_FINAL	GO Biological Processes	19	GO:0140053	mitochondrial gene expression	19_GO:0009987 cellular process	-7.8	6.4	8.3	21160	147	340	15	4.4	1.1	12628|21780|28028|56284|66493|67270|67707|68572|68626|76784|99045|107734|118451|224805|320806	Cfh|Tfam|Mrpl50|Mrpl19|Mrpl51|Mrpl42|Mrpl24|Mrpl58|Elac2|Mtif2|Mrps26|Mrpl30|Mrps2|Aars2|Gfm2	-5.5
_FINAL	GO Biological Processes	19	GO:0032790	ribosome disassembly	19_GO:0009987 cellular process	-7.7	13	10	21160	42	340	9	2.6	0.87	16865|52231|57751|68572|68995|76784|77987|218343|320806	Eif2d|Ankzf1|Rnf25|Mrpl58|Mcts1|Mtif2|Ascc3|Skic3|Gfm2	-5.4
_FINAL	Reactome Gene Sets	6	R-MMU-9006936	Signaling by TGFB family members		-7.7	7.4	8.6	21160	109	340	13	3.8	1	16419|17128|17129|19042|20683|21803|21812|51813|66105|66313|208117|218441|264064	Itgb5|Smad4|Smad5|Ppm1a|Sp1|Tgfb1|Tgfbr1|Ccnc|Ube2d3|Smurf2|Aph1b|Zfyve16|Cdk8	-5.3
_FINAL	GO Biological Processes	19	GO:0048589	developmental growth	19_GO:0040007 growth	-7.6	3.2	6.9	21160	584	340	30	8.8	1.5	11994|16523|16779|17128|18128|18213|18457|18596|18792|19211|19242|20181|21803|21960|22384|22589|22592|27103|29875|56376|56637|68259|94229|209039|214585|223499|229285|230709|234214|381126	Pcdh15|Kcnj8|Lamb2|Smad4|Notch1|Ntrk3|Bloc1s6|Pdgfrb|Plau|Pten|Ptn|Rxra|Tgfb1|Tnr|Eif4h|Atrx|Ercc5|Eif2ak4|Iqgap1|Pdlim5|Gsk3b|Ift80|Slc4a10|Tns2|Spg11|Dcaf13|Spart|Zmpste24|Sorbs2|Garem1	-5.3
_FINAL	GO Biological Processes	19	GO:0040007	growth	19_GO:0040007 growth	-7.5	3.2	6.8	21160	590	340	30	8.8	1.5	11994|16523|16779|17128|18128|18213|18457|18596|18792|19211|19242|20181|21803|21960|22384|22589|22592|27103|29875|56376|56637|68259|94229|209039|214585|223499|229285|230709|234214|381126	Pcdh15|Kcnj8|Lamb2|Smad4|Notch1|Ntrk3|Bloc1s6|Pdgfrb|Plau|Pten|Ptn|Rxra|Tgfb1|Tnr|Eif4h|Atrx|Ercc5|Eif2ak4|Iqgap1|Pdlim5|Gsk3b|Ift80|Slc4a10|Tns2|Spg11|Dcaf13|Spart|Zmpste24|Sorbs2|Garem1	-5.2
_FINAL	GO Biological Processes	19	GO:0016071	mRNA metabolic process	19_GO:0009987 cellular process	-7.5	3.1	6.8	21160	626	340	31	9.1	1.6	13046|14853|19205|20181|20492|20683|20817|21343|21374|50911|52897|54367|56541|58184|66441|68776|69131|70312|70470|70650|71997|72133|75901|81898|107829|108014|213550|218343|228410|230908|268859	Celf1|Gspt2|Ptbp1|Rxra|Slbp|Sp1|Srpk2|Taf6|Tbp|Exosc9|Rbfox3|Zfp326|Habp4|Cnot9|Magohb|Taf11|Cdk12|Cactin|Rprd1b|Zcchc8|Smg9|Trub1|Dcp1a|Sf3b1|Thoc5|Srsf9|Dis3l|Skic3|Cstf3|Tardbp|Rbfox1	-5.2
_FINAL	GO Biological Processes	19	GO:0070848	response to growth factor	19_GO:0050896 response to stimulus	-7.4	3.1	6.7	21160	596	340	30	8.8	1.5	16419|17128|17129|17172|18128|18213|18457|18596|19042|19878|20358|20679|20851|21803|21812|26940|29875|56637|67043|67605|68259|72183|75901|105352|218756|229285|231876|234663|244058|381126	Itgb5|Smad4|Smad5|Ascl1|Notch1|Ntrk3|Bloc1s6|Pdgfrb|Ppm1a|Rock2|Sema6a|Sox6|Stat5b|Tgfb1|Tgfbr1|Ecsit|Iqgap1|Gsk3b|Syap1|Akt1s1|Ift80|Snx6|Dcp1a|Dusp22|Slc4a7|Spart|Lmtk2|Dync1li2|Rgma|Garem1	-5.2
_FINAL	GO Biological Processes	19	GO:0050807	regulation of synapse organization	19_GO:0050789 regulation of biological process	-6.9	3.6	6.8	21160	393	340	23	6.8	1.4	12569|16573|18213|18750|19211|19242|19878|27494|29875|56376|56637|66713|66860|74006|77097|107932|210274|216856|225875|232227|243548|269523|330662	Cdk5r1|Kif5b|Ntrk3|Prkca|Pten|Ptn|Rock2|Amot|Iqgap1|Pdlim5|Gsk3b|Actr2|Tanc1|Dnm1l|Tanc2|Chd4|Shank2|Nlgn2|Lrfn4|Iqsec1|Prickle2|Vcp|Dock1	-4.8
_FINAL	Reactome Gene Sets	6	R-MMU-170834	Signaling by TGF-beta Receptor Complex		-6.8	9	8.5	21160	69	340	10	2.9	0.92	16419|17128|19042|20683|21803|21812|51813|66105|66313|264064	Itgb5|Smad4|Ppm1a|Sp1|Tgfb1|Tgfbr1|Ccnc|Ube2d3|Smurf2|Cdk8	-4.7
_FINAL	GO Biological Processes	19	GO:0032543	mitochondrial translation	19_GO:0009987 cellular process	-6.8	7	7.9	21160	107	340	12	3.5	1	28028|56284|66493|67270|67707|68572|76784|99045|107734|118451|224805|320806	Mrpl50|Mrpl19|Mrpl51|Mrpl42|Mrpl24|Mrpl58|Mtif2|Mrps26|Mrpl30|Mrps2|Aars2|Gfm2	-4.7
_FINAL	GO Biological Processes	19	GO:0050803	regulation of synapse structure or activity	19_GO:0065007 biological regulation	-6.8	3.6	6.6	21160	401	340	23	6.8	1.4	12569|16573|18213|18750|19211|19242|19878|27494|29875|56376|56637|66713|66860|74006|77097|107932|210274|216856|225875|232227|243548|269523|330662	Cdk5r1|Kif5b|Ntrk3|Prkca|Pten|Ptn|Rock2|Amot|Iqgap1|Pdlim5|Gsk3b|Actr2|Tanc1|Dnm1l|Tanc2|Chd4|Shank2|Nlgn2|Lrfn4|Iqsec1|Prickle2|Vcp|Dock1	-4.7
_FINAL	GO Biological Processes	19	GO:0042254	ribosome biogenesis	19_GO:0009987 cellular process	-6.8	4	6.8	21160	310	340	20	5.9	1.3	13205|50911|56200|57316|59050|66164|66229|73674|104662|105372|108707|110816|118451|217995|218629|223499|225215|225348|231452|234549	Ddx3x|Exosc9|Ddx21|C1d|Nsa2|Nip7|Rpl7l1|Wdr75|Tsr1|Utp15|Slx9|Pwp2|Mrps2|Heatr1|Dhx29|Dcaf13|Rsl24d1|Wdr36|Sdad1|Heatr3	-4.7
_FINAL	GO Biological Processes	19	GO:0071363	cellular response to growth factor stimulus	19_GO:0050896 response to stimulus	-6.8	3.1	6.4	21160	567	340	28	8.2	1.5	16419|17128|17129|18128|18213|18457|18596|19042|20358|20679|20851|21803|21812|26940|29875|56637|67043|67605|68259|72183|75901|105352|218756|229285|231876|234663|244058|381126	Itgb5|Smad4|Smad5|Notch1|Ntrk3|Bloc1s6|Pdgfrb|Ppm1a|Sema6a|Sox6|Stat5b|Tgfb1|Tgfbr1|Ecsit|Iqgap1|Gsk3b|Syap1|Akt1s1|Ift80|Snx6|Dcp1a|Dusp22|Slc4a7|Spart|Lmtk2|Dync1li2|Rgma|Garem1	-4.7
_FINAL	Reactome Gene Sets	6	R-MMU-8953854	Metabolism of RNA		-6.8	3.1	6.4	21160	568	340	28	8.2	1.5	14853|18750|19205|20492|30877|50911|52846|56200|57316|58184|66164|68028|70312|71997|73674|75901|104662|105372|107829|108014|110816|170762|217995|218343|223499|225348|228410|233908	Gspt2|Prkca|Ptbp1|Slbp|Gnl3|Exosc9|Cnot11|Ddx21|C1d|Cnot9|Nip7|Rpl22l1|Cactin|Smg9|Wdr75|Dcp1a|Tsr1|Utp15|Thoc5|Srsf9|Pwp2|Nup155|Heatr1|Skic3|Dcaf13|Wdr36|Cstf3|Fus	-4.7
_FINAL	WikiPathways	27	WP1763	Mechanisms associated with pluripotency		-6.5	4	6.7	21160	292	340	19	5.6	1.2	13990|17128|17191|17261|18103|18128|19211|19821|19878|20683|21415|21803|21812|22589|22592|56637|76804|107932|234366	Smarcad1|Smad4|Mbd2|Mef2d|Nme2|Notch1|Pten|Rnf2|Rock2|Sp1|Tcf7l1|Tgfb1|Tgfbr1|Atrx|Ercc5|Gsk3b|Kdm4c|Chd4|Gatad2a	-4.5
_FINAL	GO Biological Processes	19	GO:0036503	ERAD pathway	19_GO:0050896 response to stimulus	-6.4	7.2	7.7	21160	95	340	11	3.2	0.96	13666|14084|52231|67604|75770|75841|116891|140499|193670|223455|269523	Eif2ak3|Faf1|Ankzf1|Get4|Brsk2|Rnf139|Derl2|Ube2j2|Rnf185|Marchf6|Vcp	-4.4
_FINAL	GO Biological Processes	19	GO:0048812	neuron projection morphogenesis	19_GO:0032502 developmental process	-6.4	3	6.1	21160	559	340	27	7.9	1.5	12286|12569|13823|16572|16573|16779|17128|17274|18128|18163|18213|18750|19211|19242|19878|20358|21960|22239|27103|29875|56637|60597|75770|214585|229285|231876|232906	Cacna1a|Cdk5r1|Epb41l3|Kif5a|Kif5b|Lamb2|Smad4|Rab8a|Notch1|Ctnnd2|Ntrk3|Prkca|Pten|Ptn|Rock2|Sema6a|Tnr|Ugt8a|Eif2ak4|Iqgap1|Gsk3b|Mapk8ip2|Brsk2|Spg11|Spart|Lmtk2|Arhgap35	-4.3
_FINAL	GO Biological Processes	19	GO:0044089	positive regulation of cellular component biogenesis	19_GO:0048518 positive regulation of biological process	-6.4	3	6.1	21160	560	340	27	7.9	1.5	13205|14084|17128|17974|18213|18750|19349|19878|21803|21812|26420|29875|56637|66713|75991|76499|83679|110829|210766|216856|219103|232227|232906|260305|269523|320472|353047	Ddx3x|Faf1|Smad4|Nck2|Ntrk3|Prkca|Rab7|Rock2|Tgfb1|Tgfbr1|Mapk9|Iqgap1|Gsk3b|Actr2|Slain2|Clasp2|Pde4dip|Lims1|Brcc3|Nlgn2|Cpap|Iqsec1|Arhgap35|Nphp4|Vcp|Ppm1e|Plekhm1	-4.3
_FINAL	GO Biological Processes	19	GO:0120039	plasma membrane bounded cell projection morphogenesis	19_GO:0032502 developmental process	-6.3	3	6.1	21160	565	340	27	7.9	1.5	12286|12569|13823|16572|16573|16779|17128|17274|18128|18163|18213|18750|19211|19242|19878|20358|21960|22239|27103|29875|56637|60597|75770|214585|229285|231876|232906	Cacna1a|Cdk5r1|Epb41l3|Kif5a|Kif5b|Lamb2|Smad4|Rab8a|Notch1|Ctnnd2|Ntrk3|Prkca|Pten|Ptn|Rock2|Sema6a|Tnr|Ugt8a|Eif2ak4|Iqgap1|Gsk3b|Mapk8ip2|Brsk2|Spg11|Spart|Lmtk2|Arhgap35	-4.3
_FINAL	GO Biological Processes	19	GO:0006366	transcription by RNA polymerase II	19_GO:0009987 cellular process	-6.2	3.4	6.3	21160	400	340	22	6.5	1.3	14886|17128|18128|20181|20683|20851|21343|21374|21415|22378|22589|56200|56637|56771|68776|69131|70470|77634|192191|230709|234069|381379	Gtf2i|Smad4|Notch1|Rxra|Sp1|Stat5b|Taf6|Tbp|Tcf7l1|Wbp2|Atrx|Ddx21|Gsk3b|Med20|Taf11|Cdk12|Rprd1b|Snapc3|Med9|Zmpste24|Pcid2|Med19	-4.2
_FINAL	GO Biological Processes	19	GO:0022411	cellular component disassembly	19_GO:0009987 cellular process	-6.2	4	6.5	21160	277	340	18	5.3	1.2	12313|14853|15512|16573|16865|17997|52231|57751|67727|68572|68995|76499|76784|77987|105787|218343|269523|320806	Calm1|Gspt2|Hspa2|Kif5b|Eif2d|Nedd1|Ankzf1|Rnf25|Stx17|Mrpl58|Mcts1|Clasp2|Mtif2|Ascc3|Prkaa1|Skic3|Vcp|Gfm2	-4.2
_FINAL	GO Biological Processes	19	GO:0048858	cell projection morphogenesis	19_GO:0032502 developmental process	-6.1	2.9	6	21160	575	340	27	7.9	1.5	12286|12569|13823|16572|16573|16779|17128|17274|18128|18163|18213|18750|19211|19242|19878|20358|21960|22239|27103|29875|56637|60597|75770|214585|229285|231876|232906	Cacna1a|Cdk5r1|Epb41l3|Kif5a|Kif5b|Lamb2|Smad4|Rab8a|Notch1|Ctnnd2|Ntrk3|Prkca|Pten|Ptn|Rock2|Sema6a|Tnr|Ugt8a|Eif2ak4|Iqgap1|Gsk3b|Mapk8ip2|Brsk2|Spg11|Spart|Lmtk2|Arhgap35	-4.2
_FINAL	GO Biological Processes	19	GO:0009896	positive regulation of catabolic process	19_GO:0048518 positive regulation of biological process	-6	3	5.9	21160	546	340	26	7.6	1.4	12006|12894|13046|13666|14084|14756|19211|19349|19878|21968|22057|22209|23947|26420|50754|54638|56637|68943|72512|75841|75901|105787|193670|230908|244058|269523	Axin2|Cpt1a|Celf1|Eif2ak3|Faf1|Gpld1|Pten|Rab7|Rock2|Tom1|Tob1|Ube2a|Mid2|Mapk9|Fbxw7|Ccdc22|Gsk3b|Pink1|Sting1|Rnf139|Dcp1a|Prkaa1|Rnf185|Tardbp|Rgma|Vcp	-4.1
_FINAL	GO Biological Processes	19	GO:0035641	locomotory exploration behavior	19_GO:0032501 multicellular organismal process	-6	17	9.6	21160	22	340	6	1.8	0.71	12921|21960|94229|216856|218756|268890	Crhr1|Tnr|Slc4a10|Nlgn2|Slc4a7|Lsamp	-4
_FINAL	Reactome Gene Sets	6	R-MMU-5419276	Mitochondrial translation termination		-6	7.3	7.5	21160	85	340	10	2.9	0.92	28028|56284|66493|67270|67707|68572|99045|107734|118451|320806	Mrpl50|Mrpl19|Mrpl51|Mrpl42|Mrpl24|Mrpl58|Mrps26|Mrpl30|Mrps2|Gfm2	-4
_FINAL	GO Biological Processes	19	GO:0010608	post-transcriptional regulation of gene expression	19_GO:0050789 regulation of biological process	-6	2.9	5.8	21160	587	340	27	7.9	1.5	11428|12006|13046|13205|13666|17347|17974|18750|19205|19878|20181|22057|27103|52846|52874|56541|58184|58988|66912|68943|68995|75841|75901|218629|230908|233908|234069	Aco1|Axin2|Celf1|Ddx3x|Eif2ak3|Mknk2|Nck2|Prkca|Ptbp1|Rock2|Rxra|Tob1|Eif2ak4|Cnot11|Pum3|Habp4|Cnot9|Rps6kb2|Bzw2|Pink1|Mcts1|Rnf139|Dcp1a|Dhx29|Tardbp|Fus|Pcid2	-4
_FINAL	Reactome Gene Sets	6	R-MMU-5368287	Mitochondrial translation		-5.9	7.2	7.4	21160	86	340	10	2.9	0.92	28028|56284|66493|67270|67707|68572|99045|107734|118451|320806	Mrpl50|Mrpl19|Mrpl51|Mrpl42|Mrpl24|Mrpl58|Mrps26|Mrpl30|Mrps2|Gfm2	-4
_FINAL	GO Biological Processes	19	GO:0048511	rhythmic process	19_GO:0048511 rhythmic process	-5.9	3.7	6.2	21160	323	340	19	5.6	1.2	12569|14811|16601|18128|18213|18457|19046|19211|19242|19878|20185|20683|20851|26420|50754|56637|74006|105787|230908	Cdk5r1|Grin2a|Klf9|Notch1|Ntrk3|Bloc1s6|Ppp1cb|Pten|Ptn|Rock2|Ncor1|Sp1|Stat5b|Mapk9|Fbxw7|Gsk3b|Dnm1l|Prkaa1|Tardbp	-3.9
_FINAL	GO Biological Processes	19	GO:0050905	neuromuscular process	19_GO:0032501 multicellular organismal process	-5.9	4.5	6.5	21160	207	340	15	4.4	1.1	11994|12286|12628|14811|16523|17172|19211|21960|108012|208117|216856|229285|230709|235439|268859	Pcdh15|Cacna1a|Cfh|Grin2a|Kcnj8|Ascl1|Pten|Tnr|Ap1s2|Aph1b|Nlgn2|Spart|Zmpste24|Herc1|Rbfox1	-3.9
_FINAL	KEGG Pathway	24	mmu05210	Colorectal cancer - Mus musculus (house mouse)		-5.8	7.1	7.3	21160	88	340	10	2.9	0.92	12006|12371|17128|17685|21415|21803|21812|26420|56637|58988	Axin2|Casp9|Smad4|Msh2|Tcf7l1|Tgfb1|Tgfbr1|Mapk9|Gsk3b|Rps6kb2	-3.9
_FINAL	GO Biological Processes	19	GO:0007167	enzyme-linked receptor protein signaling pathway	19_GO:0050896 response to stimulus	-5.8	2.7	5.7	21160	636	340	28	8.2	1.5	12569|13666|14756|16419|17128|17129|17974|18213|18590|18596|19211|19267|19663|20851|21803|21812|26940|29875|56637|67605|68259|75901|76499|105352|229285|231876|244058|381126	Cdk5r1|Eif2ak3|Gpld1|Itgb5|Smad4|Smad5|Nck2|Ntrk3|Pdgfa|Pdgfrb|Pten|Ptpre|Rbpms|Stat5b|Tgfb1|Tgfbr1|Ecsit|Iqgap1|Gsk3b|Akt1s1|Ift80|Dcp1a|Clasp2|Dusp22|Spart|Lmtk2|Rgma|Garem1	-3.9
_FINAL	KEGG Pathway	24	mmu04350	TGF-beta signaling pathway - Mus musculus (house mouse)		-5.8	6.2	7	21160	110	340	11	3.2	0.96	17128|17129|20185|20683|21402|21803|21812|58988|66313|218441|244058	Smad4|Smad5|Ncor1|Sp1|Skp1|Tgfb1|Tgfbr1|Rps6kb2|Smurf2|Zfyve16|Rgma	-3.9
_FINAL	Reactome Gene Sets	6	R-MMU-2173793	Transcriptional activity of SMAD2/SMAD3:SMAD4 heterotrimer		-5.8	12	8.4	21160	37	340	7	2.1	0.77	17128|19042|20683|51813|66105|66313|264064	Smad4|Ppm1a|Sp1|Ccnc|Ube2d3|Smurf2|Cdk8	-3.8
_FINAL	GO Biological Processes	19	GO:0070849	response to epidermal growth factor	19_GO:0050896 response to stimulus	-5.7	9.4	7.8	21160	53	340	8	2.4	0.82	17172|18457|20851|29875|67043|72183|105352|381126	Ascl1|Bloc1s6|Stat5b|Iqgap1|Syap1|Snx6|Dusp22|Garem1	-3.8
_FINAL	Reactome Gene Sets	6	R-MMU-6807505	RNA polymerase II transcribes snRNA genes		-5.7	7.9	7.4	21160	71	340	9	2.6	0.87	18130|20683|21343|21374|68776|70422|70470|71177|77634	Ints6|Sp1|Taf6|Tbp|Taf11|Ints2|Rprd1b|Ints13|Snapc3	-3.8
_FINAL	GO Biological Processes	19	GO:0033365	protein localization to organelle	19_GO:0051179 localization	-5.7	2.5	5.5	21160	799	340	32	9.4	1.6	13205|13858|14811|17274|17685|18128|18191|19349|21402|22378|22589|23947|56637|67388|67604|68259|68943|68944|69804|71177|71382|72512|74006|75901|105787|170762|212307|214585|218441|234549|260305|382030	Ddx3x|Eps15|Grin2a|Rab8a|Msh2|Notch1|Nrxn3|Rab7|Skp1|Wbp2|Atrx|Mid2|Gsk3b|Rab5if|Get4|Ift80|Pink1|Tmco1|Tmem147|Ints13|Pex1|Sting1|Dnm1l|Dcp1a|Prkaa1|Nup155|Mapre2|Spg11|Zfyve16|Heatr3|Nphp4|Cnep1r1	-3.8
_FINAL	Reactome Gene Sets	6	R-MMU-212436	Generic Transcription Pathway		-5.6	2.5	5.5	21160	761	340	31	9.1	1.6	12569|17128|18128|19042|19821|20181|20683|21343|21374|21402|21415|21803|22658|22761|50496|51813|52846|56692|58184|66105|66313|68776|69131|71041|105787|107932|219103|234366|264064|268706|407786	Cdk5r1|Smad4|Notch1|Ppm1a|Rnf2|Rxra|Sp1|Taf6|Tbp|Skp1|Tcf7l1|Tgfb1|Pcgf2|Zfpm1|E2f6|Ccnc|Cnot11|Lamtor3|Cnot9|Ube2d3|Smurf2|Taf11|Cdk12|Pcgf6|Prkaa1|Chd4|Cpap|Gatad2a|Cdk8|Slc38a9|Taf9b	-3.8
_FINAL	GO Biological Processes	19	GO:0006446	regulation of translational initiation	19_GO:0050789 regulation of biological process	-5.6	7.8	7.4	21160	72	340	9	2.6	0.87	13205|13666|17974|20181|27103|56541|58988|66912|218629	Ddx3x|Eif2ak3|Nck2|Rxra|Eif2ak4|Habp4|Rps6kb2|Bzw2|Dhx29	-3.8
_FINAL	GO Biological Processes	19	GO:0006351	DNA-templated transcription	19_GO:0009987 cellular process	-5.6	2.9	5.6	21160	542	340	25	7.4	1.4	14886|17128|18128|20181|20683|20851|21343|21374|21415|21780|22378|22589|56200|56637|56771|68776|69131|70408|70470|77634|192191|230709|234069|381379|407786	Gtf2i|Smad4|Notch1|Rxra|Sp1|Stat5b|Taf6|Tbp|Tcf7l1|Tfam|Wbp2|Atrx|Ddx21|Gsk3b|Med20|Taf11|Cdk12|Polr3f|Rprd1b|Snapc3|Med9|Zmpste24|Pcid2|Med19|Taf9b	-3.7
_FINAL	GO Biological Processes	19	GO:0048667	cell morphogenesis involved in neuron differentiation	19_GO:0032502 developmental process	-5.5	2.9	5.6	21160	509	340	24	7.1	1.4	11994|12286|12569|16572|16573|16779|17128|17274|18128|18163|18213|18750|19211|19242|19878|20358|21960|56637|60597|75770|214585|229285|231876|232906	Pcdh15|Cacna1a|Cdk5r1|Kif5a|Kif5b|Lamb2|Smad4|Rab8a|Notch1|Ctnnd2|Ntrk3|Prkca|Pten|Ptn|Rock2|Sema6a|Tnr|Gsk3b|Mapk8ip2|Brsk2|Spg11|Spart|Lmtk2|Arhgap35	-3.7
_FINAL	GO Biological Processes	19	GO:0045948	positive regulation of translational initiation	19_GO:0048518 positive regulation of biological process	-5.5	14	8.7	21160	26	340	6	1.8	0.71	13205|20181|27103|56541|58988|218629	Ddx3x|Rxra|Eif2ak4|Habp4|Rps6kb2|Dhx29	-3.7
_FINAL	KEGG Pathway	24	mmu05200	Pathways in cancer - Mus musculus (house mouse)		-5.5	2.8	5.6	21160	548	340	25	7.4	1.4	11797|12006|12313|12325|12371|14682|16779|17128|17685|18128|18590|18596|18750|19211|19878|20181|20683|20851|21402|21415|21803|21812|26420|56637|58988	Birc2|Axin2|Calm1|Camk2g|Casp9|Gnaq|Lamb2|Smad4|Msh2|Notch1|Pdgfa|Pdgfrb|Prkca|Pten|Rock2|Rxra|Sp1|Stat5b|Skp1|Tcf7l1|Tgfb1|Tgfbr1|Mapk9|Gsk3b|Rps6kb2	-3.6
_FINAL	GO Biological Processes	19	GO:0006417	regulation of translation	19_GO:0050789 regulation of biological process	-5.5	3.3	5.8	21160	375	340	20	5.9	1.3	11428|13205|13666|17347|17974|18750|19205|20181|22057|27103|52846|52874|56541|58184|58988|66912|68943|68995|75841|218629	Aco1|Ddx3x|Eif2ak3|Mknk2|Nck2|Prkca|Ptbp1|Rxra|Tob1|Eif2ak4|Cnot11|Pum3|Habp4|Cnot9|Rps6kb2|Bzw2|Pink1|Mcts1|Rnf139|Dhx29	-3.6
_FINAL	GO Biological Processes	19	GO:1901888	regulation of cell junction assembly	19_GO:0050789 regulation of biological process	-5.5	3.6	5.9	21160	311	340	18	5.3	1.2	18213|18750|19211|19878|29875|56376|56637|69697|76499|105352|107932|110829|216856|225875|232227|243548|260305|330662	Ntrk3|Prkca|Pten|Rock2|Iqgap1|Pdlim5|Gsk3b|Camsap3|Clasp2|Dusp22|Chd4|Lims1|Nlgn2|Lrfn4|Iqsec1|Prickle2|Nphp4|Dock1	-3.6
_FINAL	GO Biological Processes	19	GO:0048738	cardiac muscle tissue development	19_GO:0032502 developmental process	-5.4	4.1	6.1	21160	225	340	15	4.4	1.1	16523|17128|17191|18128|18596|19211|20181|20679|21803|21812|22761|56376|56637|230709|234214	Kcnj8|Smad4|Mbd2|Notch1|Pdgfrb|Pten|Rxra|Sox6|Tgfb1|Tgfbr1|Zfpm1|Pdlim5|Gsk3b|Zmpste24|Sorbs2	-3.6
_FINAL	GO Biological Processes	19	GO:0048677	axon extension involved in regeneration	19_GO:0040007 growth	-5.4	62	14	21160	3	340	3	0.88	0.51	16779|18213|21960	Lamb2|Ntrk3|Tnr	-3.6
_FINAL	GO Biological Processes	19	GO:0048682	sprouting of injured axon	19_GO:0040007 growth	-5.4	62	14	21160	3	340	3	0.88	0.51	16779|18213|21960	Lamb2|Ntrk3|Tnr	-3.6
_FINAL	GO Biological Processes	19	GO:1903829	positive regulation of protein localization	19_GO:0051179 localization	-5.4	2.8	5.5	21160	556	340	25	7.4	1.4	12569|13666|14682|14756|14811|16573|19042|19205|19242|19878|21803|29875|30877|50754|56637|67041|74006|76055|76499|105787|216856|219103|230908|231637|231803	Cdk5r1|Eif2ak3|Gnaq|Gpld1|Grin2a|Kif5b|Ppm1a|Ptbp1|Ptn|Rock2|Tgfb1|Iqgap1|Gnl3|Fbxw7|Gsk3b|Oxct1|Dnm1l|Oga|Clasp2|Prkaa1|Nlgn2|Cpap|Tardbp|Ssh1|Mepce	-3.6
_FINAL	KEGG Pathway	24	mmu04510	Focal adhesion - Mus musculus (house mouse)		-5.3	4.3	6	21160	202	340	14	4.1	1.1	11797|16419|16779|18590|18596|18750|19046|19211|19878|21960|26420|56637|232906|330662	Birc2|Itgb5|Lamb2|Pdgfa|Pdgfrb|Prkca|Ppp1cb|Pten|Rock2|Tnr|Mapk9|Gsk3b|Arhgap35|Dock1	-3.5
_FINAL	KEGG Pathway	24	mmu04310	Wnt signaling pathway - Mus musculus (house mouse)		-5.3	4.6	6.2	21160	175	340	13	3.8	1	12006|12325|17128|18163|18750|19878|21402|21415|26420|56637|67087|229658|243548	Axin2|Camk2g|Smad4|Ctnnd2|Prkca|Rock2|Skp1|Tcf7l1|Mapk9|Gsk3b|Ctnnbip1|Vangl1|Prickle2	-3.5
_FINAL	GO Biological Processes	19	GO:0010498	proteasomal protein catabolic process	19_GO:0009987 cellular process	-5.3	2.9	5.5	21160	493	340	23	6.8	1.4	11797|12006|13666|14084|14897|21402|22209|50754|52231|56637|66105|66313|67604|68259|75770|75841|77987|116891|140499|193670|223455|223499|269523	Birc2|Axin2|Eif2ak3|Faf1|Trip12|Skp1|Ube2a|Fbxw7|Ankzf1|Gsk3b|Ube2d3|Smurf2|Get4|Ift80|Brsk2|Rnf139|Ascc3|Derl2|Ube2j2|Rnf185|Marchf6|Dcaf13|Vcp	-3.5
_FINAL	GO Biological Processes	19	GO:0030705	cytoskeleton-dependent intracellular transport	19_GO:0051179 localization	-5.3	4.3	6	21160	203	340	14	4.1	1.1	16553|16564|16572|16573|18457|54161|56542|68259|69697|77097|214585|217935|228355|319565	Kif13a|Kif21a|Kif5a|Kif5b|Bloc1s6|Copg1|Cilk1|Ift80|Camsap3|Tanc2|Spg11|Dync2i1|Madd|Syne2	-3.5
_FINAL	Reactome Gene Sets	6	R-MMU-6791226	Major pathway of rRNA processing in the nucleolus and cytosol		-5.2	4.6	6.1	21160	176	340	13	3.8	1	30877|50911|56200|57316|66164|68028|73674|104662|105372|110816|217995|223499|225348	Gnl3|Exosc9|Ddx21|C1d|Nip7|Rpl22l1|Wdr75|Tsr1|Utp15|Pwp2|Heatr1|Dcaf13|Wdr36	-3.5
_FINAL	Reactome Gene Sets	6	R-MMU-8868773	rRNA processing in the nucleus and cytosol		-5.2	4.6	6.1	21160	176	340	13	3.8	1	30877|50911|56200|57316|66164|68028|73674|104662|105372|110816|217995|223499|225348	Gnl3|Exosc9|Ddx21|C1d|Nip7|Rpl22l1|Wdr75|Tsr1|Utp15|Pwp2|Heatr1|Dcaf13|Wdr36	-3.5
_FINAL	Reactome Gene Sets	6	R-MMU-72312	rRNA processing		-5.2	4.6	6.1	21160	176	340	13	3.8	1	30877|50911|56200|57316|66164|68028|73674|104662|105372|110816|217995|223499|225348	Gnl3|Exosc9|Ddx21|C1d|Nip7|Rpl22l1|Wdr75|Tsr1|Utp15|Pwp2|Heatr1|Dcaf13|Wdr36	-3.5
_FINAL	WikiPathways	27	WP265	Delta Notch signaling pathway		-5.2	6.8	6.8	21160	82	340	9	2.6	0.87	17128|17172|18128|20185|21402|22761|50754|56637|208117	Smad4|Ascl1|Notch1|Ncor1|Skp1|Zfpm1|Fbxw7|Gsk3b|Aph1b	-3.4
_FINAL	Reactome Gene Sets	6	R-MMU-5389840	Mitochondrial translation elongation		-5.1	6.7	6.7	21160	83	340	9	2.6	0.87	28028|56284|66493|67270|67707|68572|99045|107734|118451	Mrpl50|Mrpl19|Mrpl51|Mrpl42|Mrpl24|Mrpl58|Mrps26|Mrpl30|Mrps2	-3.4
_FINAL	GO Biological Processes	19	GO:0006468	protein phosphorylation	19_GO:0009987 cellular process	-5.1	2.8	5.4	21160	503	340	23	6.8	1.4	12325|12569|13666|17129|17347|18596|18750|19878|20817|21803|21812|26420|27103|56542|56637|58988|68943|69131|75770|105787|217866|231876|381126	Camk2g|Cdk5r1|Eif2ak3|Smad5|Mknk2|Pdgfrb|Prkca|Rock2|Srpk2|Tgfb1|Tgfbr1|Mapk9|Eif2ak4|Cilk1|Gsk3b|Rps6kb2|Pink1|Cdk12|Brsk2|Prkaa1|Cdc42bpb|Lmtk2|Garem1	-3.4
_FINAL	GO Biological Processes	19	GO:0006356	regulation of transcription by RNA polymerase I	19_GO:0050789 regulation of biological process	-5.1	9.5	7.3	21160	46	340	7	2.1	0.77	13666|56200|73674|81898|105372|217995|230709	Eif2ak3|Ddx21|Wdr75|Sf3b1|Utp15|Heatr1|Zmpste24	-3.3
_FINAL	GO Biological Processes	19	GO:0034330	cell junction organization	19_GO:0009987 cellular process	-5.1	2.6	5.2	21160	618	340	26	7.6	1.4	12286|13823|14811|16523|16779|18163|18191|18213|18750|19211|19878|21803|21960|22239|26422|66860|69697|76499|107932|110829|210274|214585|216856|225875|243548|245684	Cacna1a|Epb41l3|Grin2a|Kcnj8|Lamb2|Ctnnd2|Nrxn3|Ntrk3|Prkca|Pten|Rock2|Tgfb1|Tnr|Ugt8a|Nbea|Tanc1|Camsap3|Clasp2|Chd4|Lims1|Shank2|Spg11|Nlgn2|Lrfn4|Prickle2|Cnksr2	-3.3
_FINAL	GO Biological Processes	19	GO:0010970	transport along microtubule	19_GO:0051179 localization	-5.1	4.4	5.9	21160	183	340	13	3.8	1	16553|16564|16572|16573|18457|54161|56542|68259|69697|214585|217935|228355|319565	Kif13a|Kif21a|Kif5a|Kif5b|Bloc1s6|Copg1|Cilk1|Ift80|Camsap3|Spg11|Dync2i1|Madd|Syne2	-3.3
_FINAL	GO Biological Processes	19	GO:0050808	synapse organization	19_GO:0009987 cellular process	-5	3.1	5.4	21160	402	340	20	5.9	1.3	12286|14811|16523|16779|18163|18191|18213|19211|19878|21960|26422|66860|76499|107932|210274|214585|216856|225875|243548|245684	Cacna1a|Grin2a|Kcnj8|Lamb2|Ctnnd2|Nrxn3|Ntrk3|Pten|Rock2|Tnr|Nbea|Tanc1|Clasp2|Chd4|Shank2|Spg11|Nlgn2|Lrfn4|Prickle2|Cnksr2	-3.3
_FINAL	GO Biological Processes	19	GO:0030335	positive regulation of cell migration	19_GO:0040011 locomotion	-5	2.6	5.2	21160	621	340	26	7.6	1.4	14756|17250|18128|18213|18590|18596|18750|18792|19242|19878|20358|20683|20851|21803|21812|27494|29875|66313|74006|75723|76499|212307|231637|232227|319565|330662	Gpld1|Abcc1|Notch1|Ntrk3|Pdgfa|Pdgfrb|Prkca|Plau|Ptn|Rock2|Sema6a|Sp1|Stat5b|Tgfb1|Tgfbr1|Amot|Iqgap1|Smurf2|Dnm1l|Amotl1|Clasp2|Mapre2|Ssh1|Iqsec1|Syne2|Dock1	-3.3
_FINAL	GO Biological Processes	19	GO:0043065	positive regulation of apoptotic process	19_GO:0048518 positive regulation of biological process	-5	2.5	5.2	21160	660	340	27	7.9	1.5	12371|12569|13205|13666|14084|14756|14811|17128|17172|17970|17974|18128|18213|18596|19211|19242|20181|20817|21343|21803|21812|26420|50754|56637|67590|74006|76055	Casp9|Cdk5r1|Ddx3x|Eif2ak3|Faf1|Gpld1|Grin2a|Smad4|Ascl1|Ncf2|Nck2|Notch1|Ntrk3|Pdgfrb|Pten|Ptn|Rxra|Srpk2|Taf6|Tgfb1|Tgfbr1|Mapk9|Fbxw7|Gsk3b|Tctn3|Dnm1l|Oga	-3.3
_FINAL	GO Biological Processes	19	GO:0071364	cellular response to epidermal growth factor stimulus	19_GO:0050896 response to stimulus	-5	9.1	7.2	21160	48	340	7	2.1	0.77	18457|20851|29875|67043|72183|105352|381126	Bloc1s6|Stat5b|Iqgap1|Syap1|Snx6|Dusp22|Garem1	-3.2
_FINAL	GO Biological Processes	19	GO:0030029	actin filament-based process	19_GO:0009987 cellular process	-4.9	2.6	5.1	21160	593	340	25	7.4	1.4	11994|13823|14245|16419|16511|16523|17974|18457|18590|18596|19878|27494|29875|56376|66713|72821|75415|75723|75770|170762|217866|231637|232227|232906|319565	Pcdh15|Epb41l3|Lpin1|Itgb5|Kcnh2|Kcnj8|Nck2|Bloc1s6|Pdgfa|Pdgfrb|Rock2|Amot|Iqgap1|Pdlim5|Actr2|Scn2b|Arhgap12|Amotl1|Brsk2|Nup155|Cdc42bpb|Ssh1|Iqsec1|Arhgap35|Syne2	-3.2
_FINAL	KEGG Pathway	24	mmu04728	Dopaminergic synapse - Mus musculus (house mouse)		-4.9	5	6	21160	136	340	11	3.2	0.96	12286|12313|12325|14682|14811|16572|16573|18750|19046|26420|56637	Cacna1a|Calm1|Camk2g|Gnaq|Grin2a|Kif5a|Kif5b|Prkca|Ppp1cb|Mapk9|Gsk3b	-3.2
_FINAL	GO Biological Processes	19	GO:1901201	regulation of extracellular matrix assembly	19_GO:0050789 regulation of biological process	-4.9	16	8.3	21160	20	340	5	1.5	0.65	17128|18128|21803|21812|76499	Smad4|Notch1|Tgfb1|Tgfbr1|Clasp2	-3.2
_FINAL	GO Biological Processes	19	GO:0007163	establishment or maintenance of cell polarity	19_GO:0009987 cellular process	-4.9	4	5.6	21160	220	340	14	4.1	1.1	16523|27494|56637|66713|68259|69697|72823|75723|75770|76499|110829|232906|243548|244585	Kcnj8|Amot|Gsk3b|Actr2|Ift80|Camsap3|Pard3b|Amotl1|Brsk2|Clasp2|Lims1|Arhgap35|Prickle2|Rpgrip1l	-3.2
_FINAL	GO Biological Processes	19	GO:0035640	exploration behavior	19_GO:0032501 multicellular organismal process	-4.8	8.7	7	21160	50	340	7	2.1	0.77	12921|21960|94229|210274|216856|218756|268890	Crhr1|Tnr|Slc4a10|Shank2|Nlgn2|Slc4a7|Lsamp	-3.1
_FINAL	GO Biological Processes	19	GO:0007626	locomotory behavior	19_GO:0032501 multicellular organismal process	-4.8	3.5	5.5	21160	282	340	16	4.7	1.1	11994|12286|12921|14811|19211|20185|21960|94229|208117|210274|214585|216856|218756|230709|231380|268890	Pcdh15|Cacna1a|Crhr1|Grin2a|Pten|Ncor1|Tnr|Slc4a10|Aph1b|Shank2|Spg11|Nlgn2|Slc4a7|Zmpste24|Uba6|Lsamp	-3.1
_FINAL	GO Biological Processes	19	GO:0150116	regulation of cell-substrate junction organization	19_GO:0050789 regulation of biological process	-4.8	7.2	6.6	21160	69	340	8	2.4	0.82	19211|29875|69697|76499|105352|110829|212307|232227	Pten|Iqgap1|Camsap3|Clasp2|Dusp22|Lims1|Mapre2|Iqsec1	-3.1
_FINAL	GO Biological Processes	19	GO:0042391	regulation of membrane potential	19_GO:0065007 biological regulation	-4.8	2.7	5.1	21160	524	340	23	6.8	1.4	12286|12313|14682|14718|14811|16511|16523|16573|18213|19211|19242|56637|60597|68943|72821|76055|170752|170762|216856|229285|230709|231637|269523	Cacna1a|Calm1|Gnaq|Got1|Grin2a|Kcnh2|Kcnj8|Kif5b|Ntrk3|Pten|Ptn|Gsk3b|Mapk8ip2|Pink1|Scn2b|Oga|Bco2|Nup155|Nlgn2|Spart|Zmpste24|Ssh1|Vcp	-3.1
_FINAL	GO Biological Processes	19	GO:0043068	positive regulation of programmed cell death	19_GO:0048518 positive regulation of biological process	-4.8	2.5	5	21160	678	340	27	7.9	1.5	12371|12569|13205|13666|14084|14756|14811|17128|17172|17970|17974|18128|18213|18596|19211|19242|20181|20817|21343|21803|21812|26420|50754|56637|67590|74006|76055	Casp9|Cdk5r1|Ddx3x|Eif2ak3|Faf1|Gpld1|Grin2a|Smad4|Ascl1|Ncf2|Nck2|Notch1|Ntrk3|Pdgfrb|Pten|Ptn|Rxra|Srpk2|Taf6|Tgfb1|Tgfbr1|Mapk9|Fbxw7|Gsk3b|Tctn3|Dnm1l|Oga	-3.1
_FINAL	GO Biological Processes	19	GO:0048588	developmental cell growth	19_GO:0040007 growth	-4.8	4.9	5.9	21160	140	340	11	3.2	0.96	16779|18213|21960|27103|29875|56376|56637|214585|223499|229285|234214	Lamb2|Ntrk3|Tnr|Eif2ak4|Iqgap1|Pdlim5|Gsk3b|Spg11|Dcaf13|Spart|Sorbs2	-3.1
_FINAL	GO Biological Processes	19	GO:0070507	regulation of microtubule cytoskeleton organization	19_GO:0050789 regulation of biological process	-4.8	4.5	5.8	21160	167	340	12	3.5	1	12569|16564|56637|69697|74201|75991|76499|77744|83679|105787|212307|219103	Cdk5r1|Kif21a|Gsk3b|Camsap3|Cep97|Slain2|Clasp2|Bora|Pde4dip|Prkaa1|Mapre2|Cpap	-3.1
_FINAL	KEGG Pathway	24	mmu04140	Autophagy - animal - Mus musculus (house mouse)		-4.8	4.5	5.8	21160	167	340	12	3.5	1	13666|17274|19211|19349|21353|26420|27103|58988|67605|67727|105787|353047	Eif2ak3|Rab8a|Pten|Rab7|Tank|Mapk9|Eif2ak4|Rps6kb2|Akt1s1|Stx17|Prkaa1|Plekhm1	-3.1
_FINAL	GO Biological Processes	19	GO:0051642	centrosome localization	19_GO:0051179 localization	-4.7	11	7.3	21160	35	340	6	1.8	0.71	16573|20358|71177|72823|234663|319565	Kif5b|Sema6a|Ints13|Pard3b|Dync1li2|Syne2	-3.1
_FINAL	GO Biological Processes	19	GO:0045943	positive regulation of transcription by RNA polymerase I	19_GO:0048518 positive regulation of biological process	-4.7	11	7.3	21160	35	340	6	1.8	0.71	13666|56200|73674|81898|105372|217995	Eif2ak3|Ddx21|Wdr75|Sf3b1|Utp15|Heatr1	-3.1
_FINAL	GO Biological Processes	19	GO:0003229	ventricular cardiac muscle tissue development	19_GO:0032502 developmental process	-4.7	7	6.5	21160	71	340	8	2.4	0.82	16523|17128|17191|18128|20181|21803|21812|230709	Kcnj8|Smad4|Mbd2|Notch1|Rxra|Tgfb1|Tgfbr1|Zmpste24	-3.1
_FINAL	GO Biological Processes	19	GO:0036490	regulation of translation in response to endoplasmic reticulum stress	19_GO:0050896 response to stimulus	-4.7	23	9.2	21160	11	340	4	1.2	0.58	13205|13666|17974|27103	Ddx3x|Eif2ak3|Nck2|Eif2ak4	-3
_FINAL	GO Biological Processes	19	GO:0001731	formation of translation preinitiation complex	19_GO:0009987 cellular process	-4.7	23	9.2	21160	11	340	4	1.2	0.58	16865|22384|68995|218629	Eif2d|Eif4h|Mcts1|Dhx29	-3
_FINAL	GO Biological Processes	19	GO:2000147	positive regulation of cell motility	19_GO:0040011 locomotion	-4.7	2.5	4.9	21160	651	340	26	7.6	1.4	14756|17250|18128|18213|18590|18596|18750|18792|19242|19878|20358|20683|20851|21803|21812|27494|29875|66313|74006|75723|76499|212307|231637|232227|319565|330662	Gpld1|Abcc1|Notch1|Ntrk3|Pdgfa|Pdgfrb|Prkca|Plau|Ptn|Rock2|Sema6a|Sp1|Stat5b|Tgfb1|Tgfbr1|Amot|Iqgap1|Smurf2|Dnm1l|Amotl1|Clasp2|Mapre2|Ssh1|Iqsec1|Syne2|Dock1	-3
_FINAL	GO Biological Processes	19	GO:0061842	microtubule organizing center localization	19_GO:0051179 localization	-4.7	10	7.2	21160	36	340	6	1.8	0.71	16573|20358|71177|72823|234663|319565	Kif5b|Sema6a|Ints13|Pard3b|Dync1li2|Syne2	-3
_FINAL	GO Biological Processes	19	GO:0001525	angiogenesis	19_GO:0032502 developmental process	-4.7	3.1	5.2	21160	358	340	18	5.3	1.2	12628|13666|14756|17129|18128|18191|18590|18596|18750|18792|19211|20181|20817|21803|21812|27494|75723|94192	Cfh|Eif2ak3|Gpld1|Smad5|Notch1|Nrxn3|Pdgfa|Pdgfrb|Prkca|Plau|Pten|Rxra|Srpk2|Tgfb1|Tgfbr1|Amot|Amotl1|C1galt1	-3
_FINAL	GO Biological Processes	19	GO:1903322	positive regulation of protein modification by small protein conjugation or removal	19_GO:0048518 positive regulation of biological process	-4.6	4.7	5.7	21160	145	340	11	3.2	0.96	11797|13205|19211|21353|21402|26420|30877|50754|56637|244666|269523	Birc2|Ddx3x|Pten|Tank|Skp1|Mapk9|Gnl3|Fbxw7|Gsk3b|Sprtn|Vcp	-3
_FINAL	GO Biological Processes	19	GO:1901875	positive regulation of post-translational protein modification	19_GO:0048518 positive regulation of biological process	-4.6	4.7	5.7	21160	146	340	11	3.2	0.96	11797|13205|19211|21353|21402|26420|30877|50754|56637|244666|269523	Birc2|Ddx3x|Pten|Tank|Skp1|Mapk9|Gnl3|Fbxw7|Gsk3b|Sprtn|Vcp	-3
_FINAL	GO Biological Processes	19	GO:0016482	cytosolic transport	19_GO:0051179 localization	-4.5	5.1	5.8	21160	122	340	10	2.9	0.92	13858|16572|16573|19347|19349|66713|72183|77097|216724|319642	Eps15|Kif5a|Kif5b|Dennd5a|Rab7|Actr2|Snx6|Tanc2|Rufy1|Rab9b	-2.9
_FINAL	GO Biological Processes	19	GO:0016310	phosphorylation	19_GO:0009987 cellular process	-4.5	2.6	4.9	21160	550	340	23	6.8	1.4	12325|12569|13666|17129|17347|18596|18750|19878|20817|21803|21812|26420|27103|56542|56637|58988|68943|69131|75770|105787|217866|231876|381126	Camk2g|Cdk5r1|Eif2ak3|Smad5|Mknk2|Pdgfrb|Prkca|Rock2|Srpk2|Tgfb1|Tgfbr1|Mapk9|Eif2ak4|Cilk1|Gsk3b|Rps6kb2|Pink1|Cdk12|Brsk2|Prkaa1|Cdc42bpb|Lmtk2|Garem1	-2.9
_FINAL	GO Biological Processes	19	GO:0099111	microtubule-based transport	19_GO:0051179 localization	-4.5	3.7	5.3	21160	237	340	14	4.1	1.1	16553|16564|16572|16573|18457|54161|56542|68259|69697|214585|217935|228355|229658|319565	Kif13a|Kif21a|Kif5a|Kif5b|Bloc1s6|Copg1|Cilk1|Ift80|Camsap3|Spg11|Dync2i1|Madd|Vangl1|Syne2	-2.9
_FINAL	GO Biological Processes	19	GO:0016049	cell growth	19_GO:0040007 growth	-4.5	4.6	5.6	21160	150	340	11	3.2	0.96	16779|18213|21960|27103|29875|56376|56637|214585|223499|229285|234214	Lamb2|Ntrk3|Tnr|Eif2ak4|Iqgap1|Pdlim5|Gsk3b|Spg11|Dcaf13|Spart|Sorbs2	-2.9
_FINAL	GO Biological Processes	19	GO:0040017	positive regulation of locomotion	19_GO:0040011 locomotion	-4.5	2.4	4.8	21160	668	340	26	7.6	1.4	14756|17250|18128|18213|18590|18596|18750|18792|19242|19878|20358|20683|20851|21803|21812|27494|29875|66313|74006|75723|76499|212307|231637|232227|319565|330662	Gpld1|Abcc1|Notch1|Ntrk3|Pdgfa|Pdgfrb|Prkca|Plau|Ptn|Rock2|Sema6a|Sp1|Stat5b|Tgfb1|Tgfbr1|Amot|Iqgap1|Smurf2|Dnm1l|Amotl1|Clasp2|Mapre2|Ssh1|Iqsec1|Syne2|Dock1	-2.9
_FINAL	GO Biological Processes	19	GO:0006364	rRNA processing	19_GO:0009987 cellular process	-4.5	3.9	5.4	21160	208	340	13	3.8	1	50911|56200|57316|59050|66229|73674|104662|105372|108707|110816|217995|223499|225348	Exosc9|Ddx21|C1d|Nsa2|Rpl7l1|Wdr75|Tsr1|Utp15|Slx9|Pwp2|Heatr1|Dcaf13|Wdr36	-2.9
_FINAL	Reactome Gene Sets	6	R-MMU-165159	MTOR signalling		-4.5	9.6	6.8	21160	39	340	6	1.8	0.71	19042|56692|67605|69008|105787|268706	Ppm1a|Lamtor3|Akt1s1|Cab39l|Prkaa1|Slc38a9	-2.9
_FINAL	GO Biological Processes	19	GO:0009314	response to radiation	19_GO:0050896 response to stimulus	-4.5	2.7	4.9	21160	478	340	21	6.2	1.3	12371|12921|14811|15312|17685|19046|21353|21803|22209|22592|26420|27103|50754|58230|66860|94229|105787|108012|210766|230709|244666	Casp9|Crhr1|Grin2a|Hmgn1|Msh2|Ppp1cb|Tank|Tgfb1|Ube2a|Ercc5|Mapk9|Eif2ak4|Fbxw7|Rnf8|Tanc1|Slc4a10|Prkaa1|Ap1s2|Brcc3|Zmpste24|Sprtn	-2.9
_FINAL	GO Biological Processes	19	GO:0099518	vesicle cytoskeletal trafficking	19_GO:0051179 localization	-4.5	7.6	6.4	21160	57	340	7	2.1	0.77	16553|16572|16573|18457|77097|214585|228355	Kif13a|Kif5a|Kif5b|Bloc1s6|Tanc2|Spg11|Madd	-2.9
_FINAL	GO Biological Processes	19	GO:0060260	regulation of transcription initiation by RNA polymerase II	19_GO:0050789 regulation of biological process	-4.4	6.4	6.1	21160	78	340	8	2.4	0.82	21343|21374|56771|67087|68776|192191|234069|381379	Taf6|Tbp|Med20|Ctnnbip1|Taf11|Med9|Pcid2|Med19	-2.9
_FINAL	KEGG Pathway	24	mmu05022	Pathways of neurodegeneration - multiple diseases - Mus musculus (house mouse)		-4.4	2.7	4.9	21160	481	340	21	6.2	1.3	12006|12313|12325|12371|12569|13666|14682|14811|16572|16573|17274|18750|21353|26420|56637|68943|140499|214585|230908|233908|269523	Axin2|Calm1|Camk2g|Casp9|Cdk5r1|Eif2ak3|Gnaq|Grin2a|Kif5a|Kif5b|Rab8a|Prkca|Tank|Mapk9|Gsk3b|Pink1|Ube2j2|Spg11|Tardbp|Fus|Vcp	-2.8
_FINAL	GO Biological Processes	19	GO:0051603	proteolysis involved in protein catabolic process	19_GO:0009987 cellular process	-4.4	2.4	4.7	21160	714	340	27	7.9	1.5	11797|12006|13666|14084|14897|21402|22209|50754|52231|56637|57751|58230|66105|66313|67604|68259|75770|75841|77987|116891|140499|193670|223455|223499|230709|231380|269523	Birc2|Axin2|Eif2ak3|Faf1|Trip12|Skp1|Ube2a|Fbxw7|Ankzf1|Gsk3b|Rnf25|Rnf8|Ube2d3|Smurf2|Get4|Ift80|Brsk2|Rnf139|Ascc3|Derl2|Ube2j2|Rnf185|Marchf6|Dcaf13|Zmpste24|Uba6|Vcp	-2.8
_FINAL	GO Biological Processes	19	GO:0045862	positive regulation of proteolysis	19_GO:0048518 positive regulation of biological process	-4.4	3.1	5	21160	339	340	17	5	1.2	12006|12371|13205|13666|14756|19211|21353|26420|50754|54638|56637|75841|76055|193670|208117|244058|269523	Axin2|Casp9|Ddx3x|Eif2ak3|Gpld1|Pten|Tank|Mapk9|Fbxw7|Ccdc22|Gsk3b|Rnf139|Oga|Rnf185|Aph1b|Rgma|Vcp	-2.8
_FINAL	GO Biological Processes	19	GO:0016072	rRNA metabolic process	19_GO:0009987 cellular process	-4.4	3.6	5.2	21160	242	340	14	4.1	1.1	50911|56200|57316|59050|66229|73674|104662|105372|108707|110816|213550|217995|223499|225348	Exosc9|Ddx21|C1d|Nsa2|Rpl7l1|Wdr75|Tsr1|Utp15|Slx9|Pwp2|Dis3l|Heatr1|Dcaf13|Wdr36	-2.8
_FINAL	GO Biological Processes	19	GO:0061448	connective tissue development	19_GO:0032502 developmental process	-4.4	3.4	5.1	21160	274	340	15	4.4	1.1	12006|12628|13666|14756|17129|17261|18128|18596|18750|20679|21803|68259|108012|229285|230709	Axin2|Cfh|Eif2ak3|Gpld1|Smad5|Mef2d|Notch1|Pdgfrb|Prkca|Sox6|Tgfb1|Ift80|Ap1s2|Spart|Zmpste24	-2.8
_FINAL	GO Biological Processes	19	GO:0006520	amino acid metabolic process	19_GO:0009987 cellular process	-4.4	3.4	5.1	21160	275	340	15	4.4	1.1	14450|14718|14719|17850|18457|69684|70791|71807|72039|104174|108156|110960|224805|237823|238505	Gart|Got1|Got2|Mmut|Bloc1s6|Aarsd1|Hars2|Tars2|Mccc1|Gldc|Mthfd1|Tars1|Aars2|Pfas|Mtr	-2.8
_FINAL	GO Biological Processes	19	GO:0006906	vesicle fusion	19_GO:0051179 localization	-4.3	5.4	5.7	21160	104	340	9	2.6	0.87	17274|18457|19349|21968|67727|67826|214585|216724|353047	Rab8a|Bloc1s6|Rab7|Tom1|Stx17|Snap47|Spg11|Rufy1|Plekhm1	-2.8
_FINAL	GO Biological Processes	19	GO:0090174	organelle membrane fusion	19_GO:0009987 cellular process	-4.3	5.3	5.7	21160	106	340	9	2.6	0.87	17274|18457|19349|21968|67727|67826|214585|216724|353047	Rab8a|Bloc1s6|Rab7|Tom1|Stx17|Snap47|Spg11|Rufy1|Plekhm1	-2.7
_FINAL	GO Biological Processes	19	GO:1903052	positive regulation of proteolysis involved in protein catabolic process	19_GO:0048518 positive regulation of biological process	-4.3	4.7	5.5	21160	132	340	10	2.9	0.92	12006|13666|19211|26420|50754|54638|56637|75841|193670|269523	Axin2|Eif2ak3|Pten|Mapk9|Fbxw7|Ccdc22|Gsk3b|Rnf139|Rnf185|Vcp	-2.7
_FINAL	GO Biological Processes	19	GO:0072384	organelle transport along microtubule	19_GO:0051179 localization	-4.2	6	5.8	21160	83	340	8	2.4	0.82	16553|16572|16573|18457|54161|214585|228355|319565	Kif13a|Kif5a|Kif5b|Bloc1s6|Copg1|Spg11|Madd|Syne2	-2.7
_FINAL	GO Biological Processes	19	GO:0050804	modulation of chemical synaptic transmission	19_GO:0050789 regulation of biological process	-4.2	2.3	4.5	21160	772	340	28	8.2	1.5	12286|12325|12921|14664|14811|16573|17274|18128|18163|18191|18750|19211|19242|21960|26420|27103|56637|60597|67043|67826|68943|74006|94229|210274|214585|216856|231637|232227	Cacna1a|Camk2g|Crhr1|Slc6a9|Grin2a|Kif5b|Rab8a|Notch1|Ctnnd2|Nrxn3|Prkca|Pten|Ptn|Tnr|Mapk9|Eif2ak4|Gsk3b|Mapk8ip2|Syap1|Snap47|Pink1|Dnm1l|Slc4a10|Shank2|Spg11|Nlgn2|Ssh1|Iqsec1	-2.7
_FINAL	GO Biological Processes	19	GO:0014706	striated muscle tissue development	19_GO:0032502 developmental process	-4.2	2.9	4.8	21160	385	340	18	5.3	1.2	16523|17128|17191|17261|18128|18596|19211|20181|20679|21803|21812|22761|56376|56637|56771|214585|230709|234214	Kcnj8|Smad4|Mbd2|Mef2d|Notch1|Pdgfrb|Pten|Rxra|Sox6|Tgfb1|Tgfbr1|Zfpm1|Pdlim5|Gsk3b|Med20|Spg11|Zmpste24|Sorbs2	-2.7
_FINAL	GO Biological Processes	19	GO:1901203	positive regulation of extracellular matrix assembly	19_GO:0048518 positive regulation of biological process	-4.2	18	8	21160	14	340	4	1.2	0.58	17128|21803|21812|76499	Smad4|Tgfb1|Tgfbr1|Clasp2	-2.7
_FINAL	GO Biological Processes	19	GO:0097107	postsynaptic density assembly	19_GO:0032502 developmental process	-4.2	18	8	21160	14	340	4	1.2	0.58	18191|18213|19211|216856	Nrxn3|Ntrk3|Pten|Nlgn2	-2.7
_FINAL	GO Biological Processes	19	GO:0099177	regulation of trans-synaptic signaling	19_GO:0050789 regulation of biological process	-4.2	2.3	4.5	21160	773	340	28	8.2	1.5	12286|12325|12921|14664|14811|16573|17274|18128|18163|18191|18750|19211|19242|21960|26420|27103|56637|60597|67043|67826|68943|74006|94229|210274|214585|216856|231637|232227	Cacna1a|Camk2g|Crhr1|Slc6a9|Grin2a|Kif5b|Rab8a|Notch1|Ctnnd2|Nrxn3|Prkca|Pten|Ptn|Tnr|Mapk9|Eif2ak4|Gsk3b|Mapk8ip2|Syap1|Snap47|Pink1|Dnm1l|Slc4a10|Shank2|Spg11|Nlgn2|Ssh1|Iqsec1	-2.7
_FINAL	GO Biological Processes	19	GO:0031123	RNA 3'-end processing	19_GO:0009987 cellular process	-4.2	5.9	5.8	21160	84	340	8	2.4	0.82	18130|20492|50911|68626|70422|70470|70650|228410	Ints6|Slbp|Exosc9|Elac2|Ints2|Rprd1b|Zcchc8|Cstf3	-2.7
_FINAL	GO Biological Processes	19	GO:0031401	positive regulation of protein modification process	19_GO:0048518 positive regulation of biological process	-4.2	2.2	4.5	21160	776	340	28	8.2	1.5	11797|12006|12569|13205|15512|18213|18590|18596|18750|19211|19878|21353|21402|21803|26420|27103|29875|30877|50754|56637|58184|67043|68943|105787|217734|244058|244666|269523	Birc2|Axin2|Cdk5r1|Ddx3x|Hspa2|Ntrk3|Pdgfa|Pdgfrb|Prkca|Pten|Rock2|Tank|Skp1|Tgfb1|Mapk9|Eif2ak4|Iqgap1|Gnl3|Fbxw7|Gsk3b|Cnot9|Syap1|Pink1|Prkaa1|Pomt2|Rgma|Sprtn|Vcp	-2.7
_FINAL	WikiPathways	27	WP539	Wnt signaling pathway		-4.2	5.2	5.6	21160	108	340	9	2.6	0.87	12006|12325|17128|18750|21374|21402|26420|56637|67087	Axin2|Camk2g|Smad4|Prkca|Tbp|Skp1|Mapk9|Gsk3b|Ctnnbip1	-2.7
_FINAL	GO Biological Processes	19	GO:0007020	microtubule nucleation	19_GO:0009987 cellular process	-4.2	12	7	21160	27	340	5	1.5	0.65	17997|75991|76499|219103|233276	Nedd1|Slain2|Clasp2|Cpap|Tubgcp5	-2.7
_FINAL	Reactome Gene Sets	6	R-MMU-380972	Energy dependent regulation of mTOR by LKB1-AMPK		-4.2	12	7	21160	27	340	5	1.5	0.65	19042|56692|69008|105787|268706	Ppm1a|Lamtor3|Cab39l|Prkaa1|Slc38a9	-2.7
_FINAL	GO Biological Processes	19	GO:0099175	regulation of postsynapse organization	19_GO:0050789 regulation of biological process	-4.2	3.9	5.2	21160	191	340	12	3.5	1	12569|19211|29875|56376|66713|66860|74006|77097|210274|225875|243548|330662	Cdk5r1|Pten|Iqgap1|Pdlim5|Actr2|Tanc1|Dnm1l|Tanc2|Shank2|Lrfn4|Prickle2|Dock1	-2.7
_FINAL	Reactome Gene Sets	6	R-MMU-9716542	Signaling by Rho GTPases, Miro GTPases and RHOBTB3		-4.2	2.5	4.6	21160	577	340	23	6.8	1.4	12313|16572|16573|17970|17974|18750|19046|19349|19878|29875|66713|66871|74201|75415|76499|217866|229658|232906|234663|238505|269523|319642|330662	Calm1|Kif5a|Kif5b|Ncf2|Nck2|Prkca|Ppp1cb|Rab7|Rock2|Iqgap1|Actr2|Cpne8|Cep97|Arhgap12|Clasp2|Cdc42bpb|Vangl1|Arhgap35|Dync1li2|Mtr|Vcp|Rab9b|Dock1	-2.7
_FINAL	GO Biological Processes	19	GO:0006886	intracellular protein transport	19_GO:0051179 localization	-4.2	2.5	4.6	21160	539	340	22	6.5	1.3	16553|16572|16573|17274|18128|19042|19349|21803|54161|56358|56637|67727|69697|71382|72183|108012|116891|170762|214585|218441|234549|269523	Kif13a|Kif5a|Kif5b|Rab8a|Notch1|Ppm1a|Rab7|Tgfb1|Copg1|Copz2|Gsk3b|Stx17|Camsap3|Pex1|Snx6|Ap1s2|Derl2|Nup155|Spg11|Zfyve16|Heatr3|Vcp	-2.7
_FINAL	GO Biological Processes	19	GO:0010975	regulation of neuron projection development	19_GO:0032502 developmental process	-4.2	2.5	4.6	21160	578	340	23	6.8	1.4	12286|12325|12569|16564|16570|18103|18213|19205|19211|19242|19347|21960|29875|56376|56637|66713|74006|75770|77097|216739|229285|232906|244058	Cacna1a|Camk2g|Cdk5r1|Kif21a|Kif3c|Nme2|Ntrk3|Ptbp1|Pten|Ptn|Dennd5a|Tnr|Iqgap1|Pdlim5|Gsk3b|Actr2|Dnm1l|Brsk2|Tanc2|Acsl6|Spart|Arhgap35|Rgma	-2.7
_FINAL	GO Biological Processes	19	GO:0016197	endosomal transport	19_GO:0051179 localization	-4.2	3.4	5	21160	254	340	14	4.1	1.1	13858|17274|19347|19349|21968|54638|72183|74006|108012|216724|218441|231876|269523|319642	Eps15|Rab8a|Dennd5a|Rab7|Tom1|Ccdc22|Snx6|Dnm1l|Ap1s2|Rufy1|Zfyve16|Lmtk2|Vcp|Rab9b	-2.7
_FINAL	GO Biological Processes	19	GO:0099084	postsynaptic specialization organization	19_GO:0009987 cellular process	-4.2	8.5	6.4	21160	44	340	6	1.8	0.71	18191|18213|19211|216856|243548|245684	Nrxn3|Ntrk3|Pten|Nlgn2|Prickle2|Cnksr2	-2.7
_FINAL	GO Biological Processes	19	GO:0120035	regulation of plasma membrane bounded cell projection organization	19_GO:0050789 regulation of biological process	-4.2	2.2	4.5	21160	782	340	28	8.2	1.5	12286|12325|12569|16564|16570|18103|18213|19205|19211|19242|19347|21812|21960|29875|56376|56637|66713|74006|74201|75770|77097|216739|219103|229285|232906|244058|319565|353047	Cacna1a|Camk2g|Cdk5r1|Kif21a|Kif3c|Nme2|Ntrk3|Ptbp1|Pten|Ptn|Dennd5a|Tgfbr1|Tnr|Iqgap1|Pdlim5|Gsk3b|Actr2|Dnm1l|Cep97|Brsk2|Tanc2|Acsl6|Cpap|Spart|Arhgap35|Rgma|Syne2|Plekhm1	-2.6
_FINAL	KEGG Pathway	24	mmu04931	Insulin resistance - Mus musculus (house mouse)		-4.1	5.1	5.5	21160	110	340	9	2.6	0.87	12894|19046|19211|19309|26420|56637|58988|76055|105787	Cpt1a|Ppp1cb|Pten|Pygm|Mapk9|Gsk3b|Rps6kb2|Oga|Prkaa1	-2.6
_FINAL	GO Biological Processes	19	GO:0007611	learning or memory	19_GO:0032501 multicellular organismal process	-4.1	3	4.8	21160	357	340	17	5	1.2	12921|14811|18163|18191|18457|18750|19211|19242|21960|27103|60597|66860|108012|208117|210274|214585|231380	Crhr1|Grin2a|Ctnnd2|Nrxn3|Bloc1s6|Prkca|Pten|Ptn|Tnr|Eif2ak4|Mapk8ip2|Tanc1|Ap1s2|Aph1b|Shank2|Spg11|Uba6	-2.6
_FINAL	GO Biological Processes	19	GO:0061564	axon development	19_GO:0032502 developmental process	-4.1	2.7	4.7	21160	466	340	20	5.9	1.3	12569|13823|16572|16573|16779|17128|17274|18128|18213|18750|19211|20358|21960|56637|75770|214585|229285|231876|232906|238505	Cdk5r1|Epb41l3|Kif5a|Kif5b|Lamb2|Smad4|Rab8a|Notch1|Ntrk3|Prkca|Pten|Sema6a|Tnr|Gsk3b|Brsk2|Spg11|Spart|Lmtk2|Arhgap35|Mtr	-2.6
_FINAL	Reactome Gene Sets	6	R-MMU-72766	Translation		-4.1	3.6	5	21160	224	340	13	3.8	1	14853|22384|28028|56284|66493|67270|67707|68028|68572|99045|107734|118451|320806	Gspt2|Eif4h|Mrpl50|Mrpl19|Mrpl51|Mrpl42|Mrpl24|Rpl22l1|Mrpl58|Mrps26|Mrpl30|Mrps2|Gfm2	-2.6
_FINAL	GO Biological Processes	19	GO:0001666	response to hypoxia	19_GO:0050896 response to stimulus	-4.1	3.1	4.8	21160	324	340	16	4.7	1.1	11797|12325|12371|12894|12921|16523|17128|18128|18792|19211|19309|21780|21803|68943|74006|105787	Birc2|Camk2g|Casp9|Cpt1a|Crhr1|Kcnj8|Smad4|Notch1|Plau|Pten|Pygm|Tfam|Tgfb1|Pink1|Dnm1l|Prkaa1	-2.6
_FINAL	GO Biological Processes	19	GO:0021548	pons development	19_GO:0032502 developmental process	-4.1	17	7.7	21160	15	340	4	1.2	0.58	12286|12569|17172|218756	Cacna1a|Cdk5r1|Ascl1|Slc4a7	-2.6
_FINAL	GO Biological Processes	19	GO:0001822	kidney development	19_GO:0032502 developmental process	-4.1	2.9	4.8	21160	359	340	17	5	1.2	12371|12628|16523|16779|17128|17129|18128|18457|18596|21803|21812|29875|67087|94192|209039|230709|244585	Casp9|Cfh|Kcnj8|Lamb2|Smad4|Smad5|Notch1|Bloc1s6|Pdgfrb|Tgfb1|Tgfbr1|Iqgap1|Ctnnbip1|C1galt1|Tns2|Zmpste24|Rpgrip1l	-2.6
_FINAL	GO Biological Processes	19	GO:0043570	maintenance of DNA repeat elements	19_GO:0009987 cellular process	-4.1	31	9.4	21160	6	340	3	0.88	0.51	12006|17685|230709	Axin2|Msh2|Zmpste24	-2.6
_FINAL	GO Biological Processes	19	GO:2000142	regulation of DNA-templated transcription initiation	19_GO:0050789 regulation of biological process	-4.1	5.7	5.6	21160	87	340	8	2.4	0.82	21343|21374|56771|67087|68776|192191|234069|381379	Taf6|Tbp|Med20|Ctnnbip1|Taf11|Med9|Pcid2|Med19	-2.6
_FINAL	GO Biological Processes	19	GO:0099173	postsynapse organization	19_GO:0009987 cellular process	-4.1	4.5	5.3	21160	138	340	10	2.9	0.92	14811|18163|18191|18213|19211|19878|66860|216856|243548|245684	Grin2a|Ctnnd2|Nrxn3|Ntrk3|Pten|Rock2|Tanc1|Nlgn2|Prickle2|Cnksr2	-2.6
_FINAL	GO Biological Processes	19	GO:0061024	membrane organization	19_GO:0009987 cellular process	-4.1	2.2	4.4	21160	748	340	27	7.9	1.5	13823|17250|17274|18457|19211|19349|21968|29875|56637|67388|67604|67727|67826|68944|69804|74006|75415|108012|170762|214585|216724|216856|225908|229285|230709|230908|353047	Epb41l3|Abcc1|Rab8a|Bloc1s6|Pten|Rab7|Tom1|Iqgap1|Gsk3b|Rab5if|Get4|Stx17|Snap47|Tmco1|Tmem147|Dnm1l|Arhgap12|Ap1s2|Nup155|Spg11|Rufy1|Nlgn2|Myrf|Spart|Zmpste24|Tardbp|Plekhm1	-2.6
_FINAL	GO Biological Processes	19	GO:0051668	localization within membrane	19_GO:0051179 localization	-4.1	2.4	4.5	21160	587	340	23	6.8	1.4	12286|13823|13858|14811|16553|17274|18191|19242|19349|19878|54638|67388|67604|67826|68259|68944|69804|76055|76499|170762|214585|216856|231876	Cacna1a|Epb41l3|Eps15|Grin2a|Kif13a|Rab8a|Nrxn3|Ptn|Rab7|Rock2|Ccdc22|Rab5if|Get4|Snap47|Ift80|Tmco1|Tmem147|Oga|Clasp2|Nup155|Spg11|Nlgn2|Lmtk2	-2.6
_FINAL	Reactome Gene Sets	6	R-MMU-9006925	Intracellular signaling by second messengers		-4.1	3.5	4.9	21160	228	340	13	3.8	1	12313|12371|18213|18590|18596|18750|19211|56692|58988|67605|107932|234366|268706	Calm1|Casp9|Ntrk3|Pdgfa|Pdgfrb|Prkca|Pten|Lamtor3|Rps6kb2|Akt1s1|Chd4|Gatad2a|Slc38a9	-2.6
_FINAL	GO Biological Processes	19	GO:0018105	peptidyl-serine phosphorylation	19_GO:0009987 cellular process	-4.1	5	5.4	21160	113	340	9	2.6	0.87	12569|13666|18750|20817|21812|56637|68943|75770|231876	Cdk5r1|Eif2ak3|Prkca|Srpk2|Tgfbr1|Gsk3b|Pink1|Brsk2|Lmtk2	-2.6
_FINAL	GO Biological Processes	19	GO:0047496	vesicle transport along microtubule	19_GO:0051179 localization	-4	8.1	6.2	21160	46	340	6	1.8	0.71	16553|16572|16573|18457|214585|228355	Kif13a|Kif5a|Kif5b|Bloc1s6|Spg11|Madd	-2.6
_FINAL	GO Biological Processes	19	GO:0046627	negative regulation of insulin receptor signaling pathway	19_GO:0048519 negative regulation of biological process	-4	8.1	6.2	21160	46	340	6	1.8	0.71	18750|19267|56637|58988|105787|209039	Prkca|Ptpre|Gsk3b|Rps6kb2|Prkaa1|Tns2	-2.6
_FINAL	GO Biological Processes	19	GO:0031503	protein-containing complex localization	19_GO:0051179 localization	-4	3.8	5	21160	198	340	12	3.5	1	13858|14811|16572|16573|17274|18191|19349|56542|67826|68259|217935|231452	Eps15|Grin2a|Kif5a|Kif5b|Rab8a|Nrxn3|Rab7|Cilk1|Snap47|Ift80|Dync2i1|Sdad1	-2.6
_FINAL	GO Biological Processes	19	GO:0016567	protein ubiquitination	19_GO:0009987 cellular process	-4	2.4	4.5	21160	592	340	23	6.8	1.4	11797|14897|19821|21402|22209|23947|50754|51813|56771|57751|58230|66105|66313|68259|68943|75841|140499|193670|223455|223499|231380|264064|269523	Birc2|Trip12|Rnf2|Skp1|Ube2a|Mid2|Fbxw7|Ccnc|Med20|Rnf25|Rnf8|Ube2d3|Smurf2|Ift80|Pink1|Rnf139|Ube2j2|Rnf185|Marchf6|Dcaf13|Uba6|Cdk8|Vcp	-2.6
_FINAL	GO Biological Processes	19	GO:1903053	regulation of extracellular matrix organization	19_GO:0050789 regulation of biological process	-4	6.5	5.8	21160	67	340	7	2.1	0.77	12006|16779|17128|18128|21803|21812|76499	Axin2|Lamb2|Smad4|Notch1|Tgfb1|Tgfbr1|Clasp2	-2.6
_FINAL	GO Biological Processes	19	GO:0031344	regulation of cell projection organization	19_GO:0050789 regulation of biological process	-4	2.2	4.4	21160	798	340	28	8.2	1.5	12286|12325|12569|16564|16570|18103|18213|19205|19211|19242|19347|21812|21960|29875|56376|56637|66713|74006|74201|75770|77097|216739|219103|229285|232906|244058|319565|353047	Cacna1a|Camk2g|Cdk5r1|Kif21a|Kif3c|Nme2|Ntrk3|Ptbp1|Pten|Ptn|Dennd5a|Tgfbr1|Tnr|Iqgap1|Pdlim5|Gsk3b|Actr2|Dnm1l|Cep97|Brsk2|Tanc2|Acsl6|Cpap|Spart|Arhgap35|Rgma|Syne2|Plekhm1	-2.5
_FINAL	GO Biological Processes	19	GO:0007051	spindle organization	19_GO:0009987 cellular process	-4	4	5.1	21160	170	340	11	3.2	0.96	19211|20185|22589|71177|76499|83679|212307|219103|223499|233276|269523	Pten|Ncor1|Atrx|Ints13|Clasp2|Pde4dip|Mapre2|Cpap|Dcaf13|Tubgcp5|Vcp	-2.5
_FINAL	GO Biological Processes	19	GO:2000736	regulation of stem cell differentiation	19_GO:0032502 developmental process	-4	5.5	5.5	21160	90	340	8	2.4	0.82	18128|19242|20679|56637|69131|76804|107932|234366	Notch1|Ptn|Sox6|Gsk3b|Cdk12|Kdm4c|Chd4|Gatad2a	-2.5
_FINAL	GO Biological Processes	19	GO:1902414	protein localization to cell junction	19_GO:0051179 localization	-4	4.9	5.3	21160	115	340	9	2.6	0.87	14811|16572|16573|17274|18191|26420|56692|67826|216856	Grin2a|Kif5a|Kif5b|Rab8a|Nrxn3|Mapk9|Lamtor3|Snap47|Nlgn2	-2.5
_FINAL	GO Biological Processes	19	GO:0070201	regulation of establishment of protein localization	19_GO:0051179 localization	-4	2.4	4.4	21160	635	340	24	7.1	1.4	12569|12894|14682|14756|14811|16573|17274|17997|19042|19205|21803|50754|56637|67041|68943|74006|75770|76055|105787|116891|216856|219103|228355|230908	Cdk5r1|Cpt1a|Gnaq|Gpld1|Grin2a|Kif5b|Rab8a|Nedd1|Ppm1a|Ptbp1|Tgfb1|Fbxw7|Gsk3b|Oxct1|Pink1|Dnm1l|Brsk2|Oga|Prkaa1|Derl2|Nlgn2|Cpap|Madd|Tardbp	-2.5
_FINAL	Reactome Gene Sets	6	R-MMU-201451	Signaling by BMP		-4	10	6.6	21160	30	340	5	1.5	0.65	17128|17129|66105|66313|218441	Smad4|Smad5|Ube2d3|Smurf2|Zfyve16	-2.5
_FINAL	GO Biological Processes	19	GO:0007409	axonogenesis	19_GO:0032502 developmental process	-4	2.8	4.6	21160	405	340	18	5.3	1.2	12569|16572|16573|16779|17128|17274|18128|18213|18750|19211|20358|21960|56637|75770|214585|229285|231876|232906	Cdk5r1|Kif5a|Kif5b|Lamb2|Smad4|Rab8a|Notch1|Ntrk3|Prkca|Pten|Sema6a|Tnr|Gsk3b|Brsk2|Spg11|Spart|Lmtk2|Arhgap35	-2.5
_FINAL	GO Biological Processes	19	GO:0030900	forebrain development	19_GO:0032502 developmental process	-4	2.6	4.5	21160	480	340	20	5.9	1.3	12569|13046|14450|14682|17172|18128|18293|18457|19211|20185|21960|22589|56637|94229|217734|231380|232906|235439|244585|319565	Cdk5r1|Celf1|Gart|Gnaq|Ascl1|Notch1|Ogdh|Bloc1s6|Pten|Ncor1|Tnr|Atrx|Gsk3b|Slc4a10|Pomt2|Uba6|Arhgap35|Herc1|Rpgrip1l|Syne2	-2.5
_FINAL	GO Biological Processes	19	GO:0031644	regulation of nervous system process	19_GO:0032501 multicellular organismal process	-3.9	4	5	21160	173	340	11	3.2	0.96	13666|14245|14811|18128|19211|19878|21960|56637|216856|225908|231637	Eif2ak3|Lpin1|Grin2a|Notch1|Pten|Rock2|Tnr|Gsk3b|Nlgn2|Myrf|Ssh1	-2.5
_FINAL	Reactome Gene Sets	6	R-MMU-194315	Signaling by Rho GTPases		-3.9	2.4	4.4	21160	562	340	22	6.5	1.3	12313|16572|16573|17970|17974|18750|19046|19349|19878|29875|66713|66871|74201|75415|76499|217866|229658|232906|234663|238505|269523|330662	Calm1|Kif5a|Kif5b|Ncf2|Nck2|Prkca|Ppp1cb|Rab7|Rock2|Iqgap1|Actr2|Cpne8|Cep97|Arhgap12|Clasp2|Cdc42bpb|Vangl1|Arhgap35|Dync1li2|Mtr|Vcp|Dock1	-2.5
_FINAL	Reactome Gene Sets	6	R-MMU-9013407	RHOH GTPase cycle		-3.9	10	6.4	21160	31	340	5	1.5	0.65	19349|19878|229658|238505|269523	Rab7|Rock2|Vangl1|Mtr|Vcp	-2.5
_FINAL	GO Biological Processes	19	GO:0060537	muscle tissue development	19_GO:0032502 developmental process	-3.9	2.7	4.5	21160	410	340	18	5.3	1.2	16523|17128|17191|17261|18128|18596|19211|20181|20679|21803|21812|22761|56376|56637|56771|214585|230709|234214	Kcnj8|Smad4|Mbd2|Mef2d|Notch1|Pdgfrb|Pten|Rxra|Sox6|Tgfb1|Tgfbr1|Zfpm1|Pdlim5|Gsk3b|Med20|Spg11|Zmpste24|Sorbs2	-2.5
_FINAL	GO Biological Processes	19	GO:0072001	renal system development	19_GO:0032502 developmental process	-3.9	2.8	4.6	21160	374	340	17	5	1.2	12371|12628|16523|16779|17128|17129|18128|18457|18596|21803|21812|29875|67087|94192|209039|230709|244585	Casp9|Cfh|Kcnj8|Lamb2|Smad4|Smad5|Notch1|Bloc1s6|Pdgfrb|Tgfb1|Tgfbr1|Iqgap1|Ctnnbip1|C1galt1|Tns2|Zmpste24|Rpgrip1l	-2.5
_FINAL	GO Biological Processes	19	GO:0051123	RNA polymerase II preinitiation complex assembly	19_GO:0009987 cellular process	-3.9	7.6	5.9	21160	49	340	6	1.8	0.71	21343|21374|56771|68776|192191|381379	Taf6|Tbp|Med20|Taf11|Med9|Med19	-2.5
_FINAL	GO Biological Processes	19	GO:0006914	autophagy	19_GO:0009987 cellular process	-3.9	2.9	4.6	21160	339	340	16	4.7	1.1	12313|17274|19349|21968|67727|68943|72512|105787|193670|211978|214585|229285|235439|240752|269523|353047	Calm1|Rab8a|Rab7|Tom1|Stx17|Pink1|Sting1|Prkaa1|Rnf185|Zfyve26|Spg11|Spart|Herc1|Pik3c2b|Vcp|Plekhm1	-2.5
_FINAL	GO Biological Processes	19	GO:0061919	process utilizing autophagic mechanism	19_GO:0009987 cellular process	-3.9	2.9	4.6	21160	339	340	16	4.7	1.1	12313|17274|19349|21968|67727|68943|72512|105787|193670|211978|214585|229285|235439|240752|269523|353047	Calm1|Rab8a|Rab7|Tom1|Stx17|Pink1|Sting1|Prkaa1|Rnf185|Zfyve26|Spg11|Spart|Herc1|Pik3c2b|Vcp|Plekhm1	-2.5
_FINAL	GO Biological Processes	19	GO:1904951	positive regulation of establishment of protein localization	19_GO:0051179 localization	-3.9	2.8	4.5	21160	375	340	17	5	1.2	12569|14682|14756|14811|16573|19042|19205|21803|50754|56637|67041|74006|76055|105787|216856|219103|230908	Cdk5r1|Gnaq|Gpld1|Grin2a|Kif5b|Ppm1a|Ptbp1|Tgfb1|Fbxw7|Gsk3b|Oxct1|Dnm1l|Oga|Prkaa1|Nlgn2|Cpap|Tardbp	-2.5
_FINAL	GO Biological Processes	19	GO:0085020	protein K6-linked ubiquitination	19_GO:0009987 cellular process	-3.9	15	7.2	21160	17	340	4	1.2	0.58	57751|58230|66105|140499	Rnf25|Rnf8|Ube2d3|Ube2j2	-2.5
_FINAL	GO Biological Processes	19	GO:0007612	learning	19_GO:0032501 multicellular organismal process	-3.9	3.6	4.8	21160	206	340	12	3.5	1	12921|14811|18163|18191|19242|21960|27103|60597|66860|108012|210274|231380	Crhr1|Grin2a|Ctnnd2|Nrxn3|Ptn|Tnr|Eif2ak4|Mapk8ip2|Tanc1|Ap1s2|Shank2|Uba6	-2.5
_FINAL	GO Biological Processes	19	GO:0060978	angiogenesis involved in coronary vascular morphogenesis	19_GO:0032502 developmental process	-3.9	27	8.7	21160	7	340	3	0.88	0.51	18596|20181|21812	Pdgfrb|Rxra|Tgfbr1	-2.5
_FINAL	GO Biological Processes	19	GO:0160063	multi-pass transmembrane protein insertion into ER membrane	19_GO:0051179 localization	-3.9	27	8.7	21160	7	340	3	0.88	0.51	67388|68944|69804	Rab5if|Tmco1|Tmem147	-2.5
_FINAL	GO Biological Processes	19	GO:0048489	synaptic vesicle transport	19_GO:0051179 localization	-3.8	7.5	5.9	21160	50	340	6	1.8	0.71	16572|16573|18457|108012|214585|228355	Kif5a|Kif5b|Bloc1s6|Ap1s2|Spg11|Madd	-2.4
_FINAL	Reactome Gene Sets	6	R-MMU-9013424	RHOV GTPase cycle		-3.8	9.7	6.3	21160	32	340	5	1.5	0.65	17974|29875|74201|75415|229658	Nck2|Iqgap1|Cep97|Arhgap12|Vangl1	-2.4
_FINAL	GO Biological Processes	19	GO:0043085	positive regulation of catalytic activity	19_GO:0065007 biological regulation	-3.8	2.2	4.3	21160	733	340	26	7.6	1.4	12313|12371|12569|13205|13666|14756|15312|17685|17850|18213|18590|18596|19211|21353|21402|29875|50754|56637|67043|98910|110829|208117|212307|232906|244058|269523	Calm1|Casp9|Cdk5r1|Ddx3x|Eif2ak3|Gpld1|Hmgn1|Msh2|Mmut|Ntrk3|Pdgfa|Pdgfrb|Pten|Tank|Skp1|Iqgap1|Fbxw7|Gsk3b|Syap1|Usp6nl|Lims1|Aph1b|Mapre2|Arhgap35|Rgma|Vcp	-2.4
_FINAL	GO Biological Processes	19	GO:0001701	in utero embryonic development	19_GO:0032502 developmental process	-3.8	2.4	4.3	21160	571	340	22	6.5	1.3	14390|17128|17685|18128|18596|20181|20185|20679|20683|21812|22209|22658|27494|66229|69697|71997|76804|77097|81898|107829|234366|244585	Gabpa|Smad4|Msh2|Notch1|Pdgfrb|Rxra|Ncor1|Sox6|Sp1|Tgfbr1|Ube2a|Pcgf2|Amot|Rpl7l1|Camsap3|Smg9|Kdm4c|Tanc2|Sf3b1|Thoc5|Gatad2a|Rpgrip1l	-2.4
_FINAL	GO Biological Processes	19	GO:0051640	organelle localization	19_GO:0051179 localization	-3.8	2.4	4.3	21160	571	340	22	6.5	1.3	12313|12628|16553|16572|16573|17274|18457|19349|54161|66713|67727|71382|72823|74006|76499|77097|108012|214585|228355|231452|319565|353047	Calm1|Cfh|Kif13a|Kif5a|Kif5b|Rab8a|Bloc1s6|Rab7|Copg1|Actr2|Stx17|Pex1|Pard3b|Dnm1l|Clasp2|Tanc2|Ap1s2|Spg11|Madd|Sdad1|Syne2|Plekhm1	-2.4
_FINAL	Reactome Gene Sets	6	R-MMU-3700989	Transcriptional Regulation by TP53		-3.8	3.2	4.6	21160	275	340	14	4.1	1.1	12569|21343|21374|52846|56692|58184|68776|69131|105787|107932|219103|234366|268706|407786	Cdk5r1|Taf6|Tbp|Cnot11|Lamtor3|Cnot9|Taf11|Cdk12|Prkaa1|Chd4|Cpap|Gatad2a|Slc38a9|Taf9b	-2.4
_FINAL	GO Biological Processes	19	GO:0002062	chondrocyte differentiation	19_GO:0032502 developmental process	-3.8	5.2	5.3	21160	96	340	8	2.4	0.82	12006|13666|14756|17261|18750|20679|21803|68259	Axin2|Eif2ak3|Gpld1|Mef2d|Prkca|Sox6|Tgfb1|Ift80	-2.4
_FINAL	GO Biological Processes	19	GO:1900077	negative regulation of cellular response to insulin stimulus	19_GO:0048519 negative regulation of biological process	-3.8	7.3	5.8	21160	51	340	6	1.8	0.71	18750|19267|56637|58988|105787|209039	Prkca|Ptpre|Gsk3b|Rps6kb2|Prkaa1|Tns2	-2.4
_FINAL	WikiPathways	27	WP310	mRNA processing		-3.8	2.6	4.4	21160	456	340	19	5.6	1.2	11428|13046|13205|16865|19205|19663|20492|20817|22384|50911|52874|56200|66164|81898|108014|228410|230908|233908|268859	Aco1|Celf1|Ddx3x|Eif2d|Ptbp1|Rbpms|Slbp|Srpk2|Eif4h|Exosc9|Pum3|Ddx21|Nip7|Sf3b1|Srsf9|Cstf3|Tardbp|Fus|Rbfox1	-2.4
_FINAL	GO Biological Processes	19	GO:0000462	maturation of SSU-rRNA from tricistronic rRNA transcript (SSU-rRNA, 5.8S rRNA, LSU-rRNA)	19_GO:0009987 cellular process	-3.8	9.4	6.2	21160	33	340	5	1.5	0.65	104662|108707|110816|217995|223499	Tsr1|Slx9|Pwp2|Heatr1|Dcaf13	-2.4
_FINAL	GO Biological Processes	19	GO:0006974	DNA damage response	19_GO:0050896 response to stimulus	-3.7	2.1	4.2	21160	784	340	27	7.9	1.5	12371|13990|14897|15312|17215|17685|21353|21652|21761|22209|22589|22592|27103|50754|58230|66105|68995|73251|77987|107932|108888|210766|211978|230709|231380|244666|269523	Casp9|Smarcad1|Trip12|Hmgn1|Mcm3|Msh2|Tank|Phf1|Morf4l1|Ube2a|Atrx|Ercc5|Eif2ak4|Fbxw7|Rnf8|Ube2d3|Mcts1|Setd7|Ascc3|Chd4|Atad3a|Brcc3|Zfyve26|Zmpste24|Uba6|Sprtn|Vcp	-2.4
_FINAL	Reactome Gene Sets	6	R-MMU-9013406	RHOQ GTPase cycle		-3.7	7.2	5.7	21160	52	340	6	1.8	0.71	19349|29875|66871|217866|229658|232906	Rab7|Iqgap1|Cpne8|Cdc42bpb|Vangl1|Arhgap35	-2.4
_FINAL	GO Biological Processes	19	GO:0006397	mRNA processing	19_GO:0009987 cellular process	-3.7	2.6	4.3	21160	461	340	19	5.6	1.2	13046|19205|20492|20817|52897|54367|56541|66441|69131|70312|70470|70650|72133|81898|107829|108014|228410|230908|268859	Celf1|Ptbp1|Slbp|Srpk2|Rbfox3|Zfp326|Habp4|Magohb|Cdk12|Cactin|Rprd1b|Zcchc8|Trub1|Sf3b1|Thoc5|Srsf9|Cstf3|Tardbp|Rbfox1	-2.4
_FINAL	GO Biological Processes	19	GO:0009416	response to light stimulus	19_GO:0050896 response to stimulus	-3.7	2.8	4.4	21160	350	340	16	4.7	1.1	12371|12921|14811|15312|17685|19046|22209|22592|26420|27103|50754|66860|94229|105787|108012|244666	Casp9|Crhr1|Grin2a|Hmgn1|Msh2|Ppp1cb|Ube2a|Ercc5|Mapk9|Eif2ak4|Fbxw7|Tanc1|Slc4a10|Prkaa1|Ap1s2|Sprtn	-2.4
_FINAL	GO Biological Processes	19	GO:0018209	peptidyl-serine modification	19_GO:0009987 cellular process	-3.7	4.5	5	21160	125	340	9	2.6	0.87	12569|13666|18750|20817|21812|56637|68943|75770|231876	Cdk5r1|Eif2ak3|Prkca|Srpk2|Tgfbr1|Gsk3b|Pink1|Brsk2|Lmtk2	-2.4
_FINAL	GO Biological Processes	19	GO:0051345	positive regulation of hydrolase activity	19_GO:0065007 biological regulation	-3.7	2.8	4.4	21160	351	340	16	4.7	1.1	12313|12371|13205|13666|14756|17850|18213|21353|56637|98910|110829|208117|212307|232906|244058|269523	Calm1|Casp9|Ddx3x|Eif2ak3|Gpld1|Mmut|Ntrk3|Tank|Gsk3b|Usp6nl|Lims1|Aph1b|Mapre2|Arhgap35|Rgma|Vcp	-2.3
_FINAL	KEGG Pathway	24	mmu04120	Ubiquitin mediated proteolysis - Mus musculus (house mouse)		-3.7	4	4.8	21160	154	340	10	2.9	0.92	11797|14897|21402|22209|50754|66105|66313|140499|231380|235439	Birc2|Trip12|Skp1|Ube2a|Fbxw7|Ube2d3|Smurf2|Ube2j2|Uba6|Herc1	-2.3
_FINAL	GO Biological Processes	19	GO:0050885	neuromuscular process controlling balance	19_GO:0032501 multicellular organismal process	-3.7	5.8	5.3	21160	75	340	7	2.1	0.77	11994|12286|21960|108012|216856|235439|268859	Pcdh15|Cacna1a|Tnr|Ap1s2|Nlgn2|Herc1|Rbfox1	-2.3
_FINAL	GO Biological Processes	19	GO:2000725	regulation of cardiac muscle cell differentiation	19_GO:0032502 developmental process	-3.7	13	6.7	21160	19	340	4	1.2	0.58	17128|20679|21803|56637	Smad4|Sox6|Tgfb1|Gsk3b	-2.3
_FINAL	GO Biological Processes	19	GO:0043555	regulation of translation in response to stress	19_GO:0050896 response to stimulus	-3.7	13	6.7	21160	19	340	4	1.2	0.58	13205|13666|17974|27103	Ddx3x|Eif2ak3|Nck2|Eif2ak4	-2.3
_FINAL	Reactome Gene Sets	6	R-MMU-2028269	Signaling by Hippo		-3.7	13	6.7	21160	19	340	4	1.2	0.58	27494|75723|232157|260305	Amot|Amotl1|Mob1a|Nphp4	-2.3
_FINAL	WikiPathways	27	WP1263	Mitochondrial gene expression		-3.7	13	6.7	21160	19	340	4	1.2	0.58	14390|20683|21780|213054	Gabpa|Sp1|Tfam|Gabpb2	-2.3
_FINAL	WikiPathways	27	WP85	Focal adhesion		-3.7	3.7	4.7	21160	185	340	11	3.2	0.96	11797|16419|16779|18590|18596|19211|19878|21960|26420|56637|330662	Birc2|Itgb5|Lamb2|Pdgfa|Pdgfrb|Pten|Rock2|Tnr|Mapk9|Gsk3b|Dock1	-2.3
_FINAL	GO Biological Processes	19	GO:0061025	membrane fusion	19_GO:0009987 cellular process	-3.7	4	4.8	21160	155	340	10	2.9	0.92	17274|18457|19349|21968|67727|67826|74006|214585|216724|353047	Rab8a|Bloc1s6|Rab7|Tom1|Stx17|Snap47|Dnm1l|Spg11|Rufy1|Plekhm1	-2.3
_FINAL	KEGG Pathway	24	mmu05417	Lipid and atherosclerosis - Mus musculus (house mouse)		-3.7	3.4	4.6	21160	217	340	12	3.5	1	12313|12325|12371|13666|15512|17970|18750|19878|20181|21353|26420|56637	Calm1|Camk2g|Casp9|Eif2ak3|Hspa2|Ncf2|Prkca|Rock2|Rxra|Tank|Mapk9|Gsk3b	-2.3
_FINAL	GO Biological Processes	19	GO:0098915	membrane repolarization during ventricular cardiac muscle cell action potential	19_GO:0032501 multicellular organismal process	-3.7	23	8.1	21160	8	340	3	0.88	0.51	16511|16523|72821	Kcnh2|Kcnj8|Scn2b	-2.3
_FINAL	GO Biological Processes	19	GO:0099625	ventricular cardiac muscle cell membrane repolarization	19_GO:0065007 biological regulation	-3.7	23	8.1	21160	8	340	3	0.88	0.51	16511|16523|72821	Kcnh2|Kcnj8|Scn2b	-2.3
_FINAL	GO Biological Processes	19	GO:0061762	CAMKK-AMPK signaling cascade	19_GO:0050896 response to stimulus	-3.7	23	8.1	21160	8	340	3	0.88	0.51	16523|105787|230709	Kcnj8|Prkaa1|Zmpste24	-2.3
_FINAL	GO Biological Processes	19	GO:0006352	DNA-templated transcription initiation	19_GO:0009987 cellular process	-3.7	4	4.8	21160	156	340	10	2.9	0.92	21343|21374|21780|22378|56771|68776|192191|230709|381379|407786	Taf6|Tbp|Tfam|Wbp2|Med20|Taf11|Med9|Zmpste24|Med19|Taf9b	-2.3
_FINAL	GO Biological Processes	19	GO:2000060	positive regulation of ubiquitin-dependent protein catabolic process	19_GO:0048518 positive regulation of biological process	-3.6	4.9	5.1	21160	101	340	8	2.4	0.82	12006|19211|26420|50754|54638|56637|75841|269523	Axin2|Pten|Mapk9|Fbxw7|Ccdc22|Gsk3b|Rnf139|Vcp	-2.3
_FINAL	GO Biological Processes	19	GO:0072344	rescue of stalled ribosome	19_GO:0009987 cellular process	-3.6	8.9	6	21160	35	340	5	1.5	0.65	52231|57751|68572|77987|218343	Ankzf1|Rnf25|Mrpl58|Ascc3|Skic3	-2.3
_FINAL	GO Biological Processes	19	GO:0048679	regulation of axon regeneration	19_GO:0032502 developmental process	-3.6	8.9	6	21160	35	340	5	1.5	0.65	18213|19211|19242|21960|244058	Ntrk3|Pten|Ptn|Tnr|Rgma	-2.3
_FINAL	GO Biological Processes	19	GO:0035051	cardiocyte differentiation	19_GO:0032502 developmental process	-3.6	4	4.8	21160	157	340	10	2.9	0.92	16523|17128|18128|18596|20181|20679|56376|56637|230709|234214	Kcnj8|Smad4|Notch1|Pdgfrb|Rxra|Sox6|Pdlim5|Gsk3b|Zmpste24|Sorbs2	-2.3
_FINAL	GO Biological Processes	19	GO:1903311	regulation of mRNA metabolic process	19_GO:0050789 regulation of biological process	-3.6	2.9	4.4	21160	321	340	15	4.4	1.1	12006|13046|19205|19663|19878|20817|22057|52897|66441|75901|108014|230908|233908|234069|268859	Axin2|Celf1|Ptbp1|Rbpms|Rock2|Srpk2|Tob1|Rbfox3|Magohb|Dcp1a|Srsf9|Tardbp|Fus|Pcid2|Rbfox1	-2.3
_FINAL	GO Biological Processes	19	GO:1903320	regulation of protein modification by small protein conjugation or removal	19_GO:0050789 regulation of biological process	-3.6	3.2	4.5	21160	252	340	13	3.8	1	11797|13205|19211|21353|21402|21812|26420|30877|50754|56637|68943|244666|269523	Birc2|Ddx3x|Pten|Tank|Skp1|Tgfbr1|Mapk9|Gnl3|Fbxw7|Gsk3b|Pink1|Sprtn|Vcp	-2.3
_FINAL	KEGG Pathway	24	mmu05132	Salmonella infection - Mus musculus (house mouse)		-3.6	3.2	4.5	21160	252	340	13	3.8	1	11797|16572|16573|19349|19878|21402|21415|26420|66713|234663|240752|319642|353047	Birc2|Kif5a|Kif5b|Rab7|Rock2|Skp1|Tcf7l1|Mapk9|Actr2|Dync1li2|Pik3c2b|Rab9b|Plekhm1	-2.3
_FINAL	GO Biological Processes	19	GO:0045596	negative regulation of cell differentiation	19_GO:0048519 negative regulation of biological process	-3.6	2.1	4.1	21160	756	340	26	7.6	1.4	12006|14390|17128|17172|18103|18128|18213|19205|19211|19242|20679|20851|21803|21812|21960|22057|22761|27103|50754|56637|69131|107829|225791|229285|234069|244058	Axin2|Gabpa|Smad4|Ascl1|Nme2|Notch1|Ntrk3|Ptbp1|Pten|Ptn|Sox6|Stat5b|Tgfb1|Tgfbr1|Tnr|Tob1|Zfpm1|Eif2ak4|Fbxw7|Gsk3b|Cdk12|Thoc5|Ptgr3|Spart|Pcid2|Rgma	-2.3
_FINAL	GO Biological Processes	19	GO:0016236	macroautophagy	19_GO:0009987 cellular process	-3.6	3.4	4.6	21160	220	340	12	3.5	1	12313|19349|21968|67727|68943|72512|211978|214585|229285|240752|269523|353047	Calm1|Rab7|Tom1|Stx17|Pink1|Sting1|Zfyve26|Spg11|Spart|Pik3c2b|Vcp|Plekhm1	-2.3
_FINAL	KEGG Pathway	24	mmu04390	Hippo signaling pathway - Mus musculus (house mouse)		-3.6	3.9	4.7	21160	158	340	10	2.9	0.92	11797|12006|17128|19046|21415|21803|21812|27494|56637|232157	Birc2|Axin2|Smad4|Ppp1cb|Tcf7l1|Tgfb1|Tgfbr1|Amot|Gsk3b|Mob1a	-2.3
_FINAL	KEGG Pathway	24	mmu04150	mTOR signaling pathway - Mus musculus (house mouse)		-3.6	3.9	4.7	21160	158	340	10	2.9	0.92	14245|18750|19211|56637|56692|58988|67605|69008|105787|268706	Lpin1|Prkca|Pten|Gsk3b|Lamtor3|Rps6kb2|Akt1s1|Cab39l|Prkaa1|Slc38a9	-2.3
_FINAL	GO Biological Processes	19	GO:0032870	cellular response to hormone stimulus	19_GO:0050896 response to stimulus	-3.6	2.3	4.1	21160	591	340	22	6.5	1.3	12006|12371|12921|14245|14718|14756|16601|17274|17970|18128|18213|18596|19211|20181|20683|20851|21803|22378|56637|67043|76804|105787	Axin2|Casp9|Crhr1|Lpin1|Got1|Gpld1|Klf9|Rab8a|Ncf2|Notch1|Ntrk3|Pdgfrb|Pten|Rxra|Sp1|Stat5b|Tgfb1|Wbp2|Gsk3b|Syap1|Kdm4c|Prkaa1	-2.3
_FINAL	GO Biological Processes	19	GO:0036293	response to decreased oxygen levels	19_GO:0050896 response to stimulus	-3.6	2.8	4.3	21160	360	340	16	4.7	1.1	11797|12325|12371|12894|12921|16523|17128|18128|18792|19211|19309|21780|21803|68943|74006|105787	Birc2|Camk2g|Casp9|Cpt1a|Crhr1|Kcnj8|Smad4|Notch1|Plau|Pten|Pygm|Tfam|Tgfb1|Pink1|Dnm1l|Prkaa1	-2.3
_FINAL	GO Biological Processes	19	GO:0006413	translational initiation	19_GO:0009987 cellular process	-3.6	5.6	5.2	21160	78	340	7	2.1	0.77	13205|16865|20492|22384|68995|76784|218629	Ddx3x|Eif2d|Slbp|Eif4h|Mcts1|Mtif2|Dhx29	-2.3
_FINAL	GO Biological Processes	19	GO:0019081	viral translation	19_GO:0016032 viral process	-3.6	12	6.5	21160	20	340	4	1.2	0.58	16865|19205|27103|68995	Eif2d|Ptbp1|Eif2ak4|Mcts1	-2.3
_FINAL	WikiPathways	27	WP3663	BMP signaling pathway in eyelid development		-3.6	12	6.5	21160	20	340	4	1.2	0.58	17128|17129|18128|26420	Smad4|Smad5|Notch1|Mapk9	-2.3
_FINAL	GO Biological Processes	19	GO:0098698	postsynaptic specialization assembly	19_GO:0032502 developmental process	-3.6	12	6.5	21160	20	340	4	1.2	0.58	18191|18213|19211|216856	Nrxn3|Ntrk3|Pten|Nlgn2	-2.3
_FINAL	GO Biological Processes	19	GO:0097106	postsynaptic density organization	19_GO:0009987 cellular process	-3.6	8.6	5.9	21160	36	340	5	1.5	0.65	18191|18213|19211|216856|243548	Nrxn3|Ntrk3|Pten|Nlgn2|Prickle2	-2.3
_FINAL	Reactome Gene Sets	6	R-MMU-2173789	TGF-beta receptor signaling activates SMADs		-3.6	8.6	5.9	21160	36	340	5	1.5	0.65	16419|17128|21803|21812|66313	Itgb5|Smad4|Tgfb1|Tgfbr1|Smurf2	-2.3
_FINAL	GO Biological Processes	19	GO:0048514	blood vessel morphogenesis	19_GO:0032502 developmental process	-3.6	2.5	4.2	21160	476	340	19	5.6	1.2	12628|13666|14756|17129|18128|18191|18590|18596|18750|18792|19211|20181|20817|21803|21812|27494|50754|75723|94192	Cfh|Eif2ak3|Gpld1|Smad5|Notch1|Nrxn3|Pdgfa|Pdgfrb|Prkca|Plau|Pten|Rxra|Srpk2|Tgfb1|Tgfbr1|Amot|Fbxw7|Amotl1|C1galt1	-2.2
_FINAL	Reactome Gene Sets	6	R-MMU-3371556	Cellular response to heat stress		-3.6	5.5	5.1	21160	79	340	7	2.1	0.77	12325|15512|56637|67605|73442|170762|269523	Camk2g|Hspa2|Gsk3b|Akt1s1|Hspa12a|Nup155|Vcp	-2.2
_FINAL	GO Biological Processes	19	GO:1903532	positive regulation of secretion by cell	19_GO:0051179 localization	-3.6	2.6	4.2	21160	400	340	17	5	1.2	12921|14682|14756|16573|17128|18750|19205|19349|21803|26420|67041|68943|74006|76055|76499|216856|230908	Crhr1|Gnaq|Gpld1|Kif5b|Smad4|Prkca|Ptbp1|Rab7|Tgfb1|Mapk9|Oxct1|Pink1|Dnm1l|Oga|Clasp2|Nlgn2|Tardbp	-2.2
_FINAL	GO Biological Processes	19	GO:0051493	regulation of cytoskeleton organization	19_GO:0050789 regulation of biological process	-3.5	2.3	4.1	21160	557	340	21	6.2	1.3	12569|16564|17128|17974|18596|19878|21803|21812|56637|69697|74201|75991|76499|77744|83679|105787|212307|219103|231637|232906|320472	Cdk5r1|Kif21a|Smad4|Nck2|Pdgfrb|Rock2|Tgfb1|Tgfbr1|Gsk3b|Camsap3|Cep97|Slain2|Clasp2|Bora|Pde4dip|Prkaa1|Mapre2|Cpap|Ssh1|Arhgap35|Ppm1e	-2.2
_FINAL	GO Biological Processes	19	GO:1901873	regulation of post-translational protein modification	19_GO:0050789 regulation of biological process	-3.5	3.1	4.4	21160	258	340	13	3.8	1	11797|13205|19211|21353|21402|21812|26420|30877|50754|56637|68943|244666|269523	Birc2|Ddx3x|Pten|Tank|Skp1|Tgfbr1|Mapk9|Gnl3|Fbxw7|Gsk3b|Pink1|Sprtn|Vcp	-2.2
_FINAL	GO Biological Processes	19	GO:0031102	neuron projection regeneration	19_GO:0032502 developmental process	-3.5	8.4	5.8	21160	37	340	5	1.5	0.65	16779|18213|19242|21960|238505	Lamb2|Ntrk3|Ptn|Tnr|Mtr	-2.2
_FINAL	GO Biological Processes	19	GO:0050890	cognition	19_GO:0032501 multicellular organismal process	-3.5	2.6	4.2	21160	403	340	17	5	1.2	12921|14811|18163|18191|18457|18750|19211|19242|21960|27103|60597|66860|108012|208117|210274|214585|231380	Crhr1|Grin2a|Ctnnd2|Nrxn3|Bloc1s6|Prkca|Pten|Ptn|Tnr|Eif2ak4|Mapk8ip2|Tanc1|Ap1s2|Aph1b|Shank2|Spg11|Uba6	-2.2
_FINAL	Reactome Gene Sets	6	R-MMU-8953750	Transcriptional Regulation by E2F6		-3.5	12	6.4	21160	21	340	4	1.2	0.58	19821|22658|50496|71041	Rnf2|Pcgf2|E2f6|Pcgf6	-2.2
_FINAL	GO Biological Processes	19	GO:0003190	atrioventricular valve formation	19_GO:0032502 developmental process	-3.5	21	7.6	21160	9	340	3	0.88	0.51	17128|18128|22761	Smad4|Notch1|Zfpm1	-2.2
_FINAL	GO Biological Processes	19	GO:1901950	dense core granule transport	19_GO:0051179 localization	-3.5	21	7.6	21160	9	340	3	0.88	0.51	16572|16573|77097	Kif5a|Kif5b|Tanc2	-2.2
_FINAL	GO Biological Processes	19	GO:0032056	positive regulation of translation in response to stress	19_GO:0048518 positive regulation of biological process	-3.5	21	7.6	21160	9	340	3	0.88	0.51	13205|17974|27103	Ddx3x|Nck2|Eif2ak4	-2.2
_FINAL	GO Biological Processes	19	GO:0007158	neuron cell-cell adhesion	19_GO:0009987 cellular process	-3.5	21	7.6	21160	9	340	3	0.88	0.51	12569|21960|216856	Cdk5r1|Tnr|Nlgn2	-2.2
_FINAL	GO Biological Processes	19	GO:0099519	dense core granule cytoskeletal transport	19_GO:0051179 localization	-3.5	21	7.6	21160	9	340	3	0.88	0.51	16572|16573|77097	Kif5a|Kif5b|Tanc2	-2.2
_FINAL	GO Biological Processes	19	GO:0036466	synaptic vesicle recycling via endosome	19_GO:0051179 localization	-3.5	21	7.6	21160	9	340	3	0.88	0.51	19349|74006|108012	Rab7|Dnm1l|Ap1s2	-2.2
_FINAL	GO Biological Processes	19	GO:0070897	transcription preinitiation complex assembly	19_GO:0009987 cellular process	-3.5	6.4	5.3	21160	58	340	6	1.8	0.71	21343|21374|56771|68776|192191|381379	Taf6|Tbp|Med20|Taf11|Med9|Med19	-2.2
_FINAL	GO Biological Processes	19	GO:0009411	response to UV	19_GO:0050896 response to stimulus	-3.5	3.8	4.6	21160	164	340	10	2.9	0.92	12371|15312|17685|22209|22592|26420|27103|50754|105787|244666	Casp9|Hmgn1|Msh2|Ube2a|Ercc5|Mapk9|Eif2ak4|Fbxw7|Prkaa1|Sprtn	-2.2
_FINAL	GO Biological Processes	19	GO:0032446	protein modification by small protein conjugation	19_GO:0009987 cellular process	-3.5	2.2	4	21160	645	340	23	6.8	1.4	11797|14897|19821|21402|22209|23947|50754|51813|56771|57751|58230|66105|66313|68259|68943|75841|140499|193670|223455|223499|231380|264064|269523	Birc2|Trip12|Rnf2|Skp1|Ube2a|Mid2|Fbxw7|Ccnc|Med20|Rnf25|Rnf8|Ube2d3|Smurf2|Ift80|Pink1|Rnf139|Ube2j2|Rnf185|Marchf6|Dcaf13|Uba6|Cdk8|Vcp	-2.2
_FINAL	GO Biological Processes	19	GO:0002183	cytoplasmic translational initiation	19_GO:0009987 cellular process	-3.5	8.2	5.7	21160	38	340	5	1.5	0.65	16865|20492|22384|68995|218629	Eif2d|Slbp|Eif4h|Mcts1|Dhx29	-2.2
_FINAL	GO Biological Processes	19	GO:1901889	negative regulation of cell junction assembly	19_GO:0048519 negative regulation of biological process	-3.5	8.2	5.7	21160	38	340	5	1.5	0.65	19211|19878|56637|76499|105352	Pten|Rock2|Gsk3b|Clasp2|Dusp22	-2.2
_FINAL	WikiPathways	27	WP447	Adipogenesis genes		-3.5	4.1	4.7	21160	135	340	9	2.6	0.87	13046|14245|17261|20181|20185|20683|20851|21803|230709	Celf1|Lpin1|Mef2d|Rxra|Ncor1|Sp1|Stat5b|Tgfb1|Zmpste24	-2.2
_FINAL	GO Biological Processes	19	GO:0007018	microtubule-based movement	19_GO:0009987 cellular process	-3.5	2.4	4.1	21160	484	340	19	5.6	1.2	16553|16564|16570|16572|16573|18457|54161|56542|66713|68259|69697|71177|214585|217935|228355|229658|234663|260305|319565	Kif13a|Kif21a|Kif3c|Kif5a|Kif5b|Bloc1s6|Copg1|Cilk1|Actr2|Ift80|Camsap3|Ints13|Spg11|Dync2i1|Madd|Vangl1|Dync1li2|Nphp4|Syne2	-2.2
_FINAL	GO Biological Processes	19	GO:0010717	regulation of epithelial to mesenchymal transition	19_GO:0032502 developmental process	-3.4	4.6	4.8	21160	108	340	8	2.4	0.82	12006|17128|18128|19211|21803|21812|56637|76499	Axin2|Smad4|Notch1|Pten|Tgfb1|Tgfbr1|Gsk3b|Clasp2	-2.2
_FINAL	GO Biological Processes	19	GO:0042274	ribosomal small subunit biogenesis	19_GO:0009987 cellular process	-3.4	4.6	4.8	21160	108	340	8	2.4	0.82	73674|104662|105372|108707|110816|217995|223499|225348	Wdr75|Tsr1|Utp15|Slx9|Pwp2|Heatr1|Dcaf13|Wdr36	-2.2
_FINAL	GO Biological Processes	19	GO:0097479	synaptic vesicle localization	19_GO:0051179 localization	-3.4	6.3	5.2	21160	59	340	6	1.8	0.71	16572|16573|18457|108012|214585|228355	Kif5a|Kif5b|Bloc1s6|Ap1s2|Spg11|Madd	-2.2
_FINAL	GO Biological Processes	19	GO:1905475	regulation of protein localization to membrane	19_GO:0051179 localization	-3.4	3.2	4.4	21160	230	340	12	3.5	1	12325|12569|14811|16573|19242|21803|26422|56637|76499|216856|231637|234214	Camk2g|Cdk5r1|Grin2a|Kif5b|Ptn|Tgfb1|Nbea|Gsk3b|Clasp2|Nlgn2|Ssh1|Sorbs2	-2.2
_FINAL	KEGG Pathway	24	mmu03018	RNA degradation - Mus musculus (house mouse)		-3.4	5.2	5	21160	83	340	7	2.1	0.77	22057|50911|57316|58184|75901|213550|218343	Tob1|Exosc9|C1d|Cnot9|Dcp1a|Dis3l|Skic3	-2.2
_FINAL	GO Biological Processes	19	GO:0035418	protein localization to synapse	19_GO:0051179 localization	-3.4	5.2	5	21160	83	340	7	2.1	0.77	14811|16572|16573|17274|18191|67826|216856	Grin2a|Kif5a|Kif5b|Rab8a|Nrxn3|Snap47|Nlgn2	-2.2
_FINAL	GO Biological Processes	19	GO:0006402	mRNA catabolic process	19_GO:0048519 negative regulation of biological process	-3.4	4.1	4.6	21160	137	340	9	2.6	0.87	14853|19205|50911|58184|66441|71997|75901|213550|218343	Gspt2|Ptbp1|Exosc9|Cnot9|Magohb|Smg9|Dcp1a|Dis3l|Skic3	-2.2
_FINAL	GO Biological Processes	19	GO:1904861	excitatory synapse assembly	19_GO:0032502 developmental process	-3.4	11	6.2	21160	22	340	4	1.2	0.58	18191|18213|19211|216856	Nrxn3|Ntrk3|Pten|Nlgn2	-2.2
_FINAL	GO Biological Processes	19	GO:0009067	aspartate family amino acid biosynthetic process	19_GO:0009987 cellular process	-3.4	11	6.2	21160	22	340	4	1.2	0.58	14718|14719|108156|238505	Got1|Got2|Mthfd1|Mtr	-2.2
_FINAL	Reactome Gene Sets	6	R-MMU-2173795	Downregulation of SMAD2/3:SMAD4 transcriptional activity		-3.4	11	6.2	21160	22	340	4	1.2	0.58	17128|19042|66105|66313	Smad4|Ppm1a|Ube2d3|Smurf2	-2.2
_FINAL	Reactome Gene Sets	6	R-MMU-8978868	Fatty acid metabolism		-3.4	3.7	4.5	21160	168	340	10	2.9	0.92	12894|14104|17250|17850|20181|26378|74114|93747|102632|216739	Cpt1a|Fasn|Abcc1|Mmut|Rxra|Decr2|Crot|Echs1|Acad11|Acsl6	-2.1
_FINAL	GO Biological Processes	19	GO:0045471	response to ethanol	19_GO:0050896 response to stimulus	-3.4	3.7	4.5	21160	168	340	10	2.9	0.92	11797|12894|12921|14719|14811|14933|18750|19211|73251|105787	Birc2|Cpt1a|Crhr1|Got2|Grin2a|Gk|Prkca|Pten|Setd7|Prkaa1	-2.1
_FINAL	GO Biological Processes	19	GO:1901699	cellular response to nitrogen compound	19_GO:0050896 response to stimulus	-3.4	2.1	3.9	21160	696	340	24	7.1	1.4	12286|12569|12921|14245|14682|14718|14756|17250|17274|18213|18596|19211|19878|20683|20851|21803|22589|56637|67043|72183|72512|231637|234214|238505	Cacna1a|Cdk5r1|Crhr1|Lpin1|Gnaq|Got1|Gpld1|Abcc1|Rab8a|Ntrk3|Pdgfrb|Pten|Rock2|Sp1|Stat5b|Tgfb1|Atrx|Gsk3b|Syap1|Snx6|Sting1|Ssh1|Sorbs2|Mtr	-2.1
_FINAL	GO Biological Processes	19	GO:0035239	tube morphogenesis	19_GO:0032502 developmental process	-3.4	2.1	3.9	21160	782	340	26	7.6	1.4	12628|13666|14756|17128|17129|18128|18191|18590|18596|18750|18792|19211|19878|20181|20817|21803|21812|27494|50754|67087|75723|94192|108156|232906|234366|244058	Cfh|Eif2ak3|Gpld1|Smad4|Smad5|Notch1|Nrxn3|Pdgfa|Pdgfrb|Prkca|Plau|Pten|Rock2|Rxra|Srpk2|Tgfb1|Tgfbr1|Amot|Fbxw7|Ctnnbip1|Amotl1|C1galt1|Mthfd1|Arhgap35|Gatad2a|Rgma	-2.1
_FINAL	KEGG Pathway	24	mmu04012	ErbB signaling pathway - Mus musculus (house mouse)		-3.4	5.2	4.9	21160	84	340	7	2.1	0.77	12325|17974|18750|20851|26420|56637|58988	Camk2g|Nck2|Prkca|Stat5b|Mapk9|Gsk3b|Rps6kb2	-2.1
_FINAL	GO Biological Processes	19	GO:0051216	cartilage development	19_GO:0032502 developmental process	-3.4	3.4	4.4	21160	200	340	11	3.2	0.96	12006|12628|13666|14756|17129|17261|18750|20679|21803|68259|230709	Axin2|Cfh|Eif2ak3|Gpld1|Smad5|Mef2d|Prkca|Sox6|Tgfb1|Ift80|Zmpste24	-2.1
_FINAL	GO Biological Processes	19	GO:0008380	RNA splicing	19_GO:0009987 cellular process	-3.4	2.6	4.1	21160	376	340	16	4.7	1.1	13046|19205|20817|52897|54367|56541|66441|69131|70312|70650|81898|107829|108014|230908|233908|268859	Celf1|Ptbp1|Srpk2|Rbfox3|Zfp326|Habp4|Magohb|Cdk12|Cactin|Zcchc8|Sf3b1|Thoc5|Srsf9|Tardbp|Fus|Rbfox1	-2.1
_FINAL	GO Biological Processes	19	GO:0007507	heart development	19_GO:0032502 developmental process	-3.4	2.2	3.9	21160	656	340	23	6.8	1.4	12006|14682|16523|17128|17172|17191|17261|18128|18213|18596|19211|20181|20679|21803|21812|22761|56376|56637|71997|108156|230709|234214|244585	Axin2|Gnaq|Kcnj8|Smad4|Ascl1|Mbd2|Mef2d|Notch1|Ntrk3|Pdgfrb|Pten|Rxra|Sox6|Tgfb1|Tgfbr1|Zfpm1|Pdlim5|Gsk3b|Smg9|Mthfd1|Zmpste24|Sorbs2|Rpgrip1l	-2.1
_FINAL	GO Biological Processes	19	GO:0006281	DNA repair	19_GO:0050896 response to stimulus	-3.4	2.4	4	21160	493	340	19	5.6	1.2	13990|14897|15312|17215|17685|21761|22209|22589|22592|50754|58230|66105|77987|107932|210766|211978|230709|244666|269523	Smarcad1|Trip12|Hmgn1|Mcm3|Msh2|Morf4l1|Ube2a|Atrx|Ercc5|Fbxw7|Rnf8|Ube2d3|Ascc3|Chd4|Brcc3|Zfyve26|Zmpste24|Sprtn|Vcp	-2.1
_FINAL	GO Biological Processes	19	GO:0021954	central nervous system neuron development	19_GO:0032502 developmental process	-3.4	4.5	4.7	21160	111	340	8	2.4	0.82	14682|17172|18293|18750|19211|94229|214585|232906	Gnaq|Ascl1|Ogdh|Prkca|Pten|Slc4a10|Spg11|Arhgap35	-2.1
_FINAL	KEGG Pathway	24	mmu04910	Insulin signaling pathway - Mus musculus (house mouse)		-3.4	4	4.6	21160	140	340	9	2.6	0.87	12313|14104|17347|19046|19309|26420|56637|58988|105787	Calm1|Fasn|Mknk2|Ppp1cb|Pygm|Mapk9|Gsk3b|Rps6kb2|Prkaa1	-2.1
_FINAL	GO Biological Processes	19	GO:0035265	organ growth	19_GO:0040007 growth	-3.4	4	4.6	21160	140	340	9	2.6	0.87	18128|18596|19211|20181|56376|56637|68259|230709|234214	Notch1|Pdgfrb|Pten|Rxra|Pdlim5|Gsk3b|Ift80|Zmpste24|Sorbs2	-2.1
_FINAL	GO Biological Processes	19	GO:0030036	actin cytoskeleton organization	19_GO:0009987 cellular process	-3.3	2.3	4	21160	535	340	20	5.9	1.3	11994|13823|14245|16419|17974|18457|18590|18596|19878|27494|29875|56376|66713|75415|75723|75770|217866|231637|232227|232906	Pcdh15|Epb41l3|Lpin1|Itgb5|Nck2|Bloc1s6|Pdgfa|Pdgfrb|Rock2|Amot|Iqgap1|Pdlim5|Actr2|Arhgap12|Amotl1|Brsk2|Cdc42bpb|Ssh1|Iqsec1|Arhgap35	-2.1
_FINAL	GO Biological Processes	19	GO:2000234	positive regulation of rRNA processing	19_GO:0048518 positive regulation of biological process	-3.3	19	7.1	21160	10	340	3	0.88	0.51	73674|105372|217995	Wdr75|Utp15|Heatr1	-2.1
_FINAL	KEGG Pathway	24	mmu04144	Endocytosis - Mus musculus (house mouse)		-3.3	3	4.2	21160	270	340	13	3.8	1	13858|16572|16573|17274|19349|21812|66313|66713|72183|216724|218441|229285|232227	Eps15|Kif5a|Kif5b|Rab8a|Rab7|Tgfbr1|Smurf2|Actr2|Snx6|Rufy1|Zfyve16|Spart|Iqsec1	-2.1
_FINAL	GO Biological Processes	19	GO:0080135	regulation of cellular response to stress	19_GO:0050896 response to stimulus	-3.3	2.3	4	21160	536	340	20	5.9	1.3	12006|13666|17974|18213|19211|19242|19878|21343|21761|21960|58230|60597|66713|68943|108888|193670|210766|230709|233908|244058	Axin2|Eif2ak3|Nck2|Ntrk3|Pten|Ptn|Rock2|Taf6|Morf4l1|Tnr|Rnf8|Mapk8ip2|Actr2|Pink1|Atad3a|Rnf185|Brcc3|Zmpste24|Fus|Rgma	-2.1
_FINAL	GO Biological Processes	19	GO:0060560	developmental growth involved in morphogenesis	19_GO:0040007 growth	-3.3	3.6	4.4	21160	171	340	10	2.9	0.92	16779|18128|18213|21803|21960|27103|29875|56637|214585|229285	Lamb2|Notch1|Ntrk3|Tgfb1|Tnr|Eif2ak4|Iqgap1|Gsk3b|Spg11|Spart	-2.1
_FINAL	GO Biological Processes	19	GO:0071277	cellular response to calcium ion	19_GO:0050896 response to stimulus	-3.3	5.1	4.8	21160	86	340	7	2.1	0.77	14756|16661|29875|66871|105787|229731|233908	Gpld1|Krt10|Iqgap1|Cpne8|Prkaa1|Slc25a24|Fus	-2.1
_FINAL	GO Biological Processes	19	GO:0061001	regulation of dendritic spine morphogenesis	19_GO:0032502 developmental process	-3.3	6	5.1	21160	62	340	6	1.8	0.71	12569|19211|56376|66713|74006|77097	Cdk5r1|Pten|Pdlim5|Actr2|Dnm1l|Tanc2	-2.1
_FINAL	Reactome Gene Sets	6	R-MMU-6794362	Protein-protein interactions at synapses		-3.3	6	5.1	21160	62	340	6	1.8	0.71	13823|14811|18191|18213|216856|225875	Epb41l3|Grin2a|Nrxn3|Ntrk3|Nlgn2|Lrfn4	-2.1
_FINAL	GO Biological Processes	19	GO:0060996	dendritic spine development	19_GO:0032502 developmental process	-3.3	7.6	5.4	21160	41	340	5	1.5	0.65	17974|18163|19211|231380|232227	Nck2|Ctnnd2|Pten|Uba6|Iqsec1	-2.1
_FINAL	GO Biological Processes	19	GO:0006418	tRNA aminoacylation for protein translation	19_GO:0009987 cellular process	-3.3	7.6	5.4	21160	41	340	5	1.5	0.65	69684|70791|71807|110960|224805	Aarsd1|Hars2|Tars2|Tars1|Aars2	-2.1
_FINAL	GO Biological Processes	19	GO:0000184	nuclear-transcribed mRNA catabolic process, nonsense-mediated decay	19_GO:0048519 negative regulation of biological process	-3.3	7.6	5.4	21160	41	340	5	1.5	0.65	14853|66441|71997|75901|218343	Gspt2|Magohb|Smg9|Dcp1a|Skic3	-2.1
_FINAL	Reactome Gene Sets	6	R-MMU-1257604	PIP3 activates AKT signaling		-3.3	3.4	4.3	21160	204	340	11	3.2	0.96	12371|18213|18590|18596|19211|56692|58988|67605|107932|234366|268706	Casp9|Ntrk3|Pdgfa|Pdgfrb|Pten|Lamtor3|Rps6kb2|Akt1s1|Chd4|Gatad2a|Slc38a9	-2.1
_FINAL	GO Biological Processes	19	GO:0048284	organelle fusion	19_GO:0009987 cellular process	-3.3	3.9	4.5	21160	142	340	9	2.6	0.87	17274|18457|19349|21968|67727|67826|214585|216724|353047	Rab8a|Bloc1s6|Rab7|Tom1|Stx17|Snap47|Spg11|Rufy1|Plekhm1	-2.1
_FINAL	KEGG Pathway	24	mmu03083	Polycomb repressive complex - Mus musculus (house mouse)		-3.3	5	4.8	21160	87	340	7	2.1	0.77	19821|21402|21652|22658|50496|66105|71041	Rnf2|Skp1|Phf1|Pcgf2|E2f6|Ube2d3|Pcgf6	-2.1
_FINAL	GO Biological Processes	19	GO:0045727	positive regulation of translation	19_GO:0048518 positive regulation of biological process	-3.3	3.9	4.5	21160	143	340	9	2.6	0.87	13205|17974|19205|20181|27103|56541|58988|68943|218629	Ddx3x|Nck2|Ptbp1|Rxra|Eif2ak4|Habp4|Rps6kb2|Pink1|Dhx29	-2.1
_FINAL	GO Biological Processes	19	GO:0045732	positive regulation of protein catabolic process	19_GO:0048518 positive regulation of biological process	-3.3	3.3	4.3	21160	206	340	11	3.2	0.96	12006|13666|14084|14756|19349|26420|50754|56637|193670|244058|269523	Axin2|Eif2ak3|Faf1|Gpld1|Rab7|Mapk9|Fbxw7|Gsk3b|Rnf185|Rgma|Vcp	-2.1
_FINAL	GO Biological Processes	19	GO:0071559	response to transforming growth factor beta	19_GO:0050896 response to stimulus	-3.3	3.6	4.4	21160	174	340	10	2.9	0.92	16419|17128|17129|19042|19878|20679|21803|21812|75901|105352	Itgb5|Smad4|Smad5|Ppm1a|Rock2|Sox6|Tgfb1|Tgfbr1|Dcp1a|Dusp22	-2.1
_FINAL	GO Biological Processes	19	GO:0099068	postsynapse assembly	19_GO:0032502 developmental process	-3.3	10	5.9	21160	24	340	4	1.2	0.58	18191|18213|19211|216856	Nrxn3|Ntrk3|Pten|Nlgn2	-2
_FINAL	GO Biological Processes	19	GO:0140861	DNA repair-dependent chromatin remodeling	19_GO:0050896 response to stimulus	-3.3	10	5.9	21160	24	340	4	1.2	0.58	14897|21652|58230|210766	Trip12|Phf1|Rnf8|Brcc3	-2
_FINAL	Reactome Gene Sets	6	R-MMU-2173796	SMAD2/SMAD3:SMAD4 heterotrimer regulates transcription		-3.3	10	5.9	21160	24	340	4	1.2	0.58	17128|20683|51813|264064	Smad4|Sp1|Ccnc|Cdk8	-2
_FINAL	GO Biological Processes	19	GO:0070570	regulation of neuron projection regeneration	19_GO:0032502 developmental process	-3.3	7.4	5.3	21160	42	340	5	1.5	0.65	18213|19211|19242|21960|244058	Ntrk3|Pten|Ptn|Tnr|Rgma	-2
_FINAL	GO Biological Processes	19	GO:2000463	positive regulation of excitatory postsynaptic potential	19_GO:0048518 positive regulation of biological process	-3.3	7.4	5.3	21160	42	340	5	1.5	0.65	14811|19211|56637|216856|231637	Grin2a|Pten|Gsk3b|Nlgn2|Ssh1	-2
_FINAL	GO Biological Processes	19	GO:0072657	protein localization to membrane	19_GO:0051179 localization	-3.3	2.4	3.9	21160	503	340	19	5.6	1.2	12286|13823|14811|16553|17274|18191|19242|19349|19878|67388|67604|67826|68259|68944|69804|76055|76499|170762|216856	Cacna1a|Epb41l3|Grin2a|Kif13a|Rab8a|Nrxn3|Ptn|Rab7|Rock2|Rab5if|Get4|Snap47|Ift80|Tmco1|Tmem147|Oga|Clasp2|Nup155|Nlgn2	-2
_FINAL	GO Biological Processes	19	GO:0051650	establishment of vesicle localization	19_GO:0051179 localization	-3.3	3.6	4.3	21160	175	340	10	2.9	0.92	16553|16572|16573|18457|19349|76499|77097|108012|214585|228355	Kif13a|Kif5a|Kif5b|Bloc1s6|Rab7|Clasp2|Tanc2|Ap1s2|Spg11|Madd	-2
_FINAL	GO Biological Processes	19	GO:0051893	regulation of focal adhesion assembly	19_GO:0050789 regulation of biological process	-3.2	5.8	4.9	21160	64	340	6	1.8	0.71	19211|29875|69697|76499|105352|110829	Pten|Iqgap1|Camsap3|Clasp2|Dusp22|Lims1	-2
_FINAL	GO Biological Processes	19	GO:0090109	regulation of cell-substrate junction assembly	19_GO:0050789 regulation of biological process	-3.2	5.8	4.9	21160	64	340	6	1.8	0.71	19211|29875|69697|76499|105352|110829	Pten|Iqgap1|Camsap3|Clasp2|Dusp22|Lims1	-2
_FINAL	GO Biological Processes	19	GO:0042273	ribosomal large subunit biogenesis	19_GO:0009987 cellular process	-3.2	5.8	4.9	21160	64	340	6	1.8	0.71	59050|66164|66229|225215|231452|234549	Nsa2|Nip7|Rpl7l1|Rsl24d1|Sdad1|Heatr3	-2
_FINAL	GO Biological Processes	19	GO:0051338	regulation of transferase activity	19_GO:0065007 biological regulation	-3.2	2.2	3.9	21160	587	340	21	6.2	1.3	12569|13205|14682|15312|18213|18590|18596|18750|19211|21402|29875|50754|52874|67043|67605|69131|73251|74006|105352|320472|381126	Cdk5r1|Ddx3x|Gnaq|Hmgn1|Ntrk3|Pdgfa|Pdgfrb|Prkca|Pten|Skp1|Iqgap1|Fbxw7|Pum3|Syap1|Akt1s1|Cdk12|Setd7|Dnm1l|Dusp22|Ppm1e|Garem1	-2
_FINAL	GO Biological Processes	19	GO:0051963	regulation of synapse assembly	19_GO:0032502 developmental process	-3.2	3.3	4.2	21160	209	340	11	3.2	0.96	18213|18750|29875|56376|56637|107932|216856|225875|232227|243548|330662	Ntrk3|Prkca|Iqgap1|Pdlim5|Gsk3b|Chd4|Nlgn2|Lrfn4|Iqsec1|Prickle2|Dock1	-2
_FINAL	GO Biological Processes	19	GO:0019941	modification-dependent protein catabolic process	19_GO:0009987 cellular process	-3.2	2.2	3.8	21160	589	340	21	6.2	1.3	11797|12006|14897|21402|22209|50754|56637|57751|58230|66105|66313|67604|75841|77987|140499|193670|223455|223499|230709|231380|269523	Birc2|Axin2|Trip12|Skp1|Ube2a|Fbxw7|Gsk3b|Rnf25|Rnf8|Ube2d3|Smurf2|Get4|Rnf139|Ascc3|Ube2j2|Rnf185|Marchf6|Dcaf13|Zmpste24|Uba6|Vcp	-2
_FINAL	GO Biological Processes	19	GO:0140588	chromatin looping	19_GO:0009987 cellular process	-3.2	3.8	4.4	21160	146	340	9	2.6	0.87	13205|13990|17215|22589|56200|77987|107932|218629|269523	Ddx3x|Smarcad1|Mcm3|Atrx|Ddx21|Ascc3|Chd4|Dhx29|Vcp	-2
_FINAL	GO Biological Processes	19	GO:0031641	regulation of myelination	19_GO:0032502 developmental process	-3.2	5.7	4.9	21160	65	340	6	1.8	0.71	13666|14245|19211|19242|20181|225908	Eif2ak3|Lpin1|Pten|Ptn|Rxra|Myrf	-2
_FINAL	GO Biological Processes	19	GO:0075522	IRES-dependent viral translational initiation	19_GO:0016032 viral process	-3.2	17	6.8	21160	11	340	3	0.88	0.51	16865|19205|68995	Eif2d|Ptbp1|Mcts1	-2
_FINAL	GO Biological Processes	19	GO:0031642	negative regulation of myelination	19_GO:0048519 negative regulation of biological process	-3.2	17	6.8	21160	11	340	3	0.88	0.51	13666|14245|19211	Eif2ak3|Lpin1|Pten	-2
_FINAL	GO Biological Processes	19	GO:0007178	cell surface receptor protein serine/threonine kinase signaling pathway	19_GO:0050896 response to stimulus	-3.2	3.3	4.2	21160	210	340	11	3.2	0.96	16419|17128|17129|19663|21803|21812|26940|75901|105352|229285|244058	Itgb5|Smad4|Smad5|Rbpms|Tgfb1|Tgfbr1|Ecsit|Dcp1a|Dusp22|Spart|Rgma	-2
_FINAL	GO Biological Processes	19	GO:0001944	vasculature development	19_GO:0032502 developmental process	-3.2	2.2	3.8	21160	633	340	22	6.5	1.3	12628|13666|14756|16523|17129|18128|18191|18590|18596|18750|18792|19211|20181|20817|21803|21812|27494|50754|75723|94192|218756|234366	Cfh|Eif2ak3|Gpld1|Kcnj8|Smad5|Notch1|Nrxn3|Pdgfa|Pdgfrb|Prkca|Plau|Pten|Rxra|Srpk2|Tgfb1|Tgfbr1|Amot|Fbxw7|Amotl1|C1galt1|Slc4a7|Gatad2a	-2
_FINAL	Reactome Gene Sets	6	R-MMU-8943724	Regulation of PTEN gene transcription		-3.2	10	5.7	21160	25	340	4	1.2	0.58	56692|107932|234366|268706	Lamtor3|Chd4|Gatad2a|Slc38a9	-2
_FINAL	GO Biological Processes	19	GO:0051054	positive regulation of DNA metabolic process	19_GO:0048518 positive regulation of biological process	-3.2	2.8	4	21160	316	340	14	4.1	1.1	14084|14245|17685|18596|21761|21803|22589|30877|56637|58230|66713|76055|210766|233908	Faf1|Lpin1|Msh2|Pdgfrb|Morf4l1|Tgfb1|Atrx|Gnl3|Gsk3b|Rnf8|Actr2|Oga|Brcc3|Fus	-2
_FINAL	GO Biological Processes	19	GO:0032886	regulation of microtubule-based process	19_GO:0050789 regulation of biological process	-3.2	2.9	4.1	21160	280	340	13	3.8	1	12569|16564|19878|56637|69697|74201|75991|76499|77744|83679|105787|212307|219103	Cdk5r1|Kif21a|Rock2|Gsk3b|Camsap3|Cep97|Slain2|Clasp2|Bora|Pde4dip|Prkaa1|Mapre2|Cpap	-2
_FINAL	Reactome Gene Sets	6	R-MMU-1852241	Organelle biogenesis and maintenance		-3.2	3.2	4.2	21160	211	340	11	3.2	0.96	14390|16570|17274|17997|67590|68259|74201|217935|219103|244585|260305	Gabpa|Kif3c|Rab8a|Nedd1|Tctn3|Ift80|Cep97|Dync2i1|Cpap|Rpgrip1l|Nphp4	-2
_FINAL	GO Biological Processes	19	GO:0031398	positive regulation of protein ubiquitination	19_GO:0048518 positive regulation of biological process	-3.2	4.2	4.5	21160	118	340	8	2.4	0.82	11797|13205|19211|21402|26420|50754|56637|244666	Birc2|Ddx3x|Pten|Skp1|Mapk9|Fbxw7|Gsk3b|Sprtn	-2
_FINAL	GO Biological Processes	19	GO:0001568	blood vessel development	19_GO:0032502 developmental process	-3.2	2.2	3.8	21160	593	340	21	6.2	1.3	12628|13666|14756|16523|17129|18128|18191|18590|18596|18750|18792|19211|20181|20817|21803|21812|27494|50754|75723|94192|234366	Cfh|Eif2ak3|Gpld1|Kcnj8|Smad5|Notch1|Nrxn3|Pdgfa|Pdgfrb|Prkca|Plau|Pten|Rxra|Srpk2|Tgfb1|Tgfbr1|Amot|Fbxw7|Amotl1|C1galt1|Gatad2a	-2
_FINAL	Reactome Gene Sets	6	R-MMU-5620912	Anchoring of the basal body to the plasma membrane		-3.2	4.8	4.6	21160	91	340	7	2.1	0.77	17274|17997|67590|74201|219103|244585|260305	Rab8a|Nedd1|Tctn3|Cep97|Cpap|Rpgrip1l|Nphp4	-2
_FINAL	GO Biological Processes	19	GO:0031122	cytoplasmic microtubule organization	19_GO:0009987 cellular process	-3.2	5.7	4.8	21160	66	340	6	1.8	0.71	16564|69697|75991|83679|219103|233276	Kif21a|Camsap3|Slain2|Pde4dip|Cpap|Tubgcp5	-2
_FINAL	GO Biological Processes	19	GO:0043632	modification-dependent macromolecule catabolic process	19_GO:0009987 cellular process	-3.2	2.2	3.8	21160	594	340	21	6.2	1.3	11797|12006|14897|21402|22209|50754|56637|57751|58230|66105|66313|67604|75841|77987|140499|193670|223455|223499|230709|231380|269523	Birc2|Axin2|Trip12|Skp1|Ube2a|Fbxw7|Gsk3b|Rnf25|Rnf8|Ube2d3|Smurf2|Get4|Rnf139|Ascc3|Ube2j2|Rnf185|Marchf6|Dcaf13|Zmpste24|Uba6|Vcp	-2
_FINAL	KEGG Pathway	24	mmu03022	Basal transcription factors - Mus musculus (house mouse)		-3.2	7.1	5.2	21160	44	340	5	1.5	0.65	14886|21343|21374|68776|407786	Gtf2i|Taf6|Tbp|Taf11|Taf9b	-2
_FINAL	GO Biological Processes	19	GO:0043039	tRNA aminoacylation	19_GO:0009987 cellular process	-3.2	7.1	5.2	21160	44	340	5	1.5	0.65	69684|70791|71807|110960|224805	Aarsd1|Hars2|Tars2|Tars1|Aars2	-2
_FINAL	GO Biological Processes	19	GO:0051592	response to calcium ion	19_GO:0050896 response to stimulus	-3.2	3.8	4.3	21160	149	340	9	2.6	0.87	11994|12313|14756|16661|29875|66871|105787|229731|233908	Pcdh15|Calm1|Gpld1|Krt10|Iqgap1|Cpne8|Prkaa1|Slc25a24|Fus	-2
_FINAL	KEGG Pathway	24	mmu04720	Long-term potentiation - Mus musculus (house mouse)		-3.1	5.6	4.8	21160	67	340	6	1.8	0.71	12313|12325|14682|14811|18750|19046	Calm1|Camk2g|Gnaq|Grin2a|Prkca|Ppp1cb	-2
_FINAL	GO Biological Processes	19	GO:0055007	cardiac muscle cell differentiation	19_GO:0032502 developmental process	-3.1	4.1	4.4	21160	120	340	8	2.4	0.82	16523|18596|20181|20679|56376|56637|230709|234214	Kcnj8|Pdgfrb|Rxra|Sox6|Pdlim5|Gsk3b|Zmpste24|Sorbs2	-2
_FINAL	GO Biological Processes	19	GO:0043038	amino acid activation	19_GO:0009987 cellular process	-3.1	6.9	5.1	21160	45	340	5	1.5	0.65	69684|70791|71807|110960|224805	Aarsd1|Hars2|Tars2|Tars1|Aars2	-2
_FINAL	GO Biological Processes	19	GO:0021543	pallium development	19_GO:0032502 developmental process	-3.1	3.2	4.1	21160	215	340	11	3.2	0.96	12569|13046|14450|17172|18293|18457|19211|56637|217734|231380|319565	Cdk5r1|Celf1|Gart|Ascl1|Ogdh|Bloc1s6|Pten|Gsk3b|Pomt2|Uba6|Syne2	-2
_FINAL	Reactome Gene Sets	6	R-MMU-5617833	Cilium Assembly		-3.1	3.4	4.2	21160	182	340	10	2.9	0.92	16570|17274|17997|67590|68259|74201|217935|219103|244585|260305	Kif3c|Rab8a|Nedd1|Tctn3|Ift80|Cep97|Dync2i1|Cpap|Rpgrip1l|Nphp4	-2
_FINAL	WikiPathways	27	WP2841	Focal adhesion PI3K Akt mTOR signaling pathway		-3.1	2.7	3.9	21160	322	340	14	4.1	1.1	12371|16419|16779|17274|18590|18596|19211|21960|56637|58988|67605|69008|105787|240752	Casp9|Itgb5|Lamb2|Rab8a|Pdgfa|Pdgfrb|Pten|Tnr|Gsk3b|Rps6kb2|Akt1s1|Cab39l|Prkaa1|Pik3c2b	-2
_FINAL	GO Biological Processes	19	GO:0044092	negative regulation of molecular function	19_GO:0065007 biological regulation	-3.1	2	3.7	21160	773	340	25	7.4	1.4	12313|13205|14084|14664|14682|18128|18750|19211|19821|22761|27103|27494|50754|54638|56541|67087|67605|70312|73251|105352|231803|234069|244058|320472|381126	Calm1|Ddx3x|Faf1|Slc6a9|Gnaq|Notch1|Prkca|Pten|Rnf2|Zfpm1|Eif2ak4|Amot|Fbxw7|Ccdc22|Habp4|Ctnnbip1|Akt1s1|Cactin|Setd7|Dusp22|Mepce|Pcid2|Rgma|Ppm1e|Garem1	-1.9
_FINAL	GO Biological Processes	19	GO:0060261	positive regulation of transcription initiation by RNA polymerase II	19_GO:0048518 positive regulation of biological process	-3.1	5.5	4.7	21160	68	340	6	1.8	0.71	21343|21374|56771|68776|192191|381379	Taf6|Tbp|Med20|Taf11|Med9|Med19	-1.9
_FINAL	GO Biological Processes	19	GO:0010594	regulation of endothelial cell migration	19_GO:0040011 locomotion	-3.1	3.4	4.2	21160	183	340	10	2.9	0.92	14756|18128|18750|19242|19878|20683|21803|27494|50754|75723	Gpld1|Notch1|Prkca|Ptn|Rock2|Sp1|Tgfb1|Amot|Fbxw7|Amotl1	-1.9
_FINAL	GO Biological Processes	19	GO:1900076	regulation of cellular response to insulin stimulus	19_GO:0050896 response to stimulus	-3.1	4.6	4.5	21160	94	340	7	2.1	0.77	14756|18750|19267|56637|58988|105787|209039	Gpld1|Prkca|Ptpre|Gsk3b|Rps6kb2|Prkaa1|Tns2	-1.9
_FINAL	GO Biological Processes	19	GO:0032024	positive regulation of insulin secretion	19_GO:0051179 localization	-3.1	4.1	4.4	21160	122	340	8	2.4	0.82	14682|14756|16573|19205|67041|76055|216856|230908	Gnaq|Gpld1|Kif5b|Ptbp1|Oxct1|Oga|Nlgn2|Tardbp	-1.9
_FINAL	CORUM	33	CORUM:496	TFIID complex		-3.1	16	6.4	21160	12	340	3	0.88	0.51	21343|21374|68776	Taf6|Tbp|Taf11	-1.9
_FINAL	GO Biological Processes	19	GO:0046174	polyol catabolic process	19_GO:0009987 cellular process	-3.1	16	6.4	21160	12	340	3	0.88	0.51	14933|19211|56409	Gk|Pten|Nudt3	-1.9
_FINAL	GO Biological Processes	19	GO:0050667	homocysteine metabolic process	19_GO:0009987 cellular process	-3.1	16	6.4	21160	12	340	3	0.88	0.51	17850|108156|238505	Mmut|Mthfd1|Mtr	-1.9
_FINAL	Reactome Gene Sets	6	R-MMU-4419969	Depolymerization of the Nuclear Lamina		-3.1	16	6.4	21160	12	340	3	0.88	0.51	14245|18750|382030	Lpin1|Prkca|Cnep1r1	-1.9
_FINAL	GO Biological Processes	19	GO:0021537	telencephalon development	19_GO:0032502 developmental process	-3.1	2.7	3.9	21160	324	340	14	4.1	1.1	12569|13046|14450|17172|18293|18457|19211|21960|56637|217734|231380|235439|244585|319565	Cdk5r1|Celf1|Gart|Ascl1|Ogdh|Bloc1s6|Pten|Tnr|Gsk3b|Pomt2|Uba6|Herc1|Rpgrip1l|Syne2	-1.9
_FINAL	GO Biological Processes	19	GO:0046785	microtubule polymerization	19_GO:0009987 cellular process	-3.1	6.8	5	21160	46	340	5	1.5	0.65	17997|75991|76499|219103|233276	Nedd1|Slain2|Clasp2|Cpap|Tubgcp5	-1.9
_FINAL	GO Biological Processes	19	GO:0016358	dendrite development	19_GO:0032502 developmental process	-3.1	3.7	4.2	21160	153	340	9	2.6	0.87	12286|17974|18163|19211|19242|19878|60597|231380|232227	Cacna1a|Nck2|Ctnnd2|Pten|Ptn|Rock2|Mapk8ip2|Uba6|Iqsec1	-1.9
_FINAL	GO Biological Processes	19	GO:0048167	regulation of synaptic plasticity	19_GO:0050789 regulation of biological process	-3.1	2.5	3.8	21160	402	340	16	4.7	1.1	12325|12921|14811|17274|18163|19211|19242|21960|27103|56637|67043|67826|94229|210274|214585|231637	Camk2g|Crhr1|Grin2a|Rab8a|Ctnnd2|Pten|Ptn|Tnr|Eif2ak4|Gsk3b|Syap1|Snap47|Slc4a10|Shank2|Spg11|Ssh1	-1.9
_FINAL	GO Biological Processes	19	GO:0051881	regulation of mitochondrial membrane potential	19_GO:0065007 biological regulation	-3.1	4.6	4.5	21160	95	340	7	2.1	0.77	14718|56637|68943|76055|170752|229285|269523	Got1|Gsk3b|Pink1|Oga|Bco2|Spart|Vcp	-1.9
_FINAL	WikiPathways	27	WP5051	Na K ATPase Src signaling		-3.1	4.6	4.5	21160	95	340	7	2.1	0.77	11797|12371|18596|19211|26420|56637|330662	Birc2|Casp9|Pdgfrb|Pten|Mapk9|Gsk3b|Dock1	-1.9
_FINAL	GO Biological Processes	19	GO:0019080	viral gene expression	19_GO:0016032 viral process	-3.1	9.2	5.5	21160	27	340	4	1.2	0.58	16865|19205|27103|68995	Eif2d|Ptbp1|Eif2ak4|Mcts1	-1.9
_FINAL	GO Biological Processes	19	GO:0060395	SMAD protein signal transduction	19_GO:0050896 response to stimulus	-3.1	9.2	5.5	21160	27	340	4	1.2	0.58	17128|17129|19663|21812	Smad4|Smad5|Rbpms|Tgfbr1	-1.9
_FINAL	Reactome Gene Sets	6	R-MMU-186763	Downstream signal transduction		-3.1	9.2	5.5	21160	27	340	4	1.2	0.58	17974|18590|18596|20851	Nck2|Pdgfa|Pdgfrb|Stat5b	-1.9
_FINAL	GO Biological Processes	19	GO:0051301	cell division	19_GO:0009987 cellular process	-3.1	2.3	3.7	21160	523	340	19	5.6	1.2	16553|17997|18128|19046|19878|29875|30877|58230|66713|71177|72823|75770|76499|77744|107829|210766|211978|212307|229285	Kif13a|Nedd1|Notch1|Ppp1cb|Rock2|Iqgap1|Gnl3|Rnf8|Actr2|Ints13|Pard3b|Brsk2|Clasp2|Bora|Thoc5|Brcc3|Zfyve26|Mapre2|Spart	-1.9
_FINAL	GO Biological Processes	19	GO:0006367	transcription initiation at RNA polymerase II promoter	19_GO:0009987 cellular process	-3	4	4.3	21160	124	340	8	2.4	0.82	21343|21374|22378|56771|68776|192191|230709|381379	Taf6|Tbp|Wbp2|Med20|Taf11|Med9|Zmpste24|Med19	-1.9
_FINAL	GO Biological Processes	19	GO:0008089	anterograde axonal transport	19_GO:0051179 localization	-3	6.6	4.9	21160	47	340	5	1.5	0.65	16564|16572|16573|18457|228355	Kif21a|Kif5a|Kif5b|Bloc1s6|Madd	-1.9
_FINAL	GO Biological Processes	19	GO:0006470	protein dephosphorylation	19_GO:0009987 cellular process	-3	4.5	4.4	21160	97	340	7	2.1	0.77	19042|19046|19211|105352|209039|231637|320472	Ppm1a|Ppp1cb|Pten|Dusp22|Tns2|Ssh1|Ppm1e	-1.9
_FINAL	GO Biological Processes	19	GO:1990138	neuron projection extension	19_GO:0040007 growth	-3	4.5	4.4	21160	97	340	7	2.1	0.77	16779|18213|21960|27103|29875|56637|214585	Lamb2|Ntrk3|Tnr|Eif2ak4|Iqgap1|Gsk3b|Spg11	-1.9
_FINAL	GO Biological Processes	19	GO:0065004	protein-DNA complex assembly	19_GO:0009987 cellular process	-3	3.6	4.1	21160	156	340	9	2.6	0.87	21343|21374|22589|53605|56771|58243|68776|192191|381379	Taf6|Tbp|Atrx|Nap1l1|Med20|Nap1l5|Taf11|Med9|Med19	-1.9
_FINAL	GO Biological Processes	19	GO:0003181	atrioventricular valve morphogenesis	19_GO:0032502 developmental process	-3	8.9	5.3	21160	28	340	4	1.2	0.58	12006|17128|18128|22761	Axin2|Smad4|Notch1|Zfpm1	-1.9
_FINAL	GO Biological Processes	19	GO:1905207	regulation of cardiocyte differentiation	19_GO:0032502 developmental process	-3	8.9	5.3	21160	28	340	4	1.2	0.58	17128|20679|21803|56637	Smad4|Sox6|Tgfb1|Gsk3b	-1.9
_FINAL	KEGG Pathway	24	mmu04071	Sphingolipid signaling pathway - Mus musculus (house mouse)		-3	4	4.2	21160	126	340	8	2.4	0.82	14682|17250|18750|19211|19878|26420|74442|433323	Gnaq|Abcc1|Prkca|Pten|Rock2|Mapk9|Sgms2|Sgpp2	-1.9
_FINAL	Reactome Gene Sets	6	R-MMU-9013405	RHOD GTPase cycle		-3	6.5	4.9	21160	48	340	5	1.5	0.65	19349|66871|75415|229658|232906	Rab7|Cpne8|Arhgap12|Vangl1|Arhgap35	-1.9
_FINAL	GO Biological Processes	19	GO:0070828	heterochromatin organization	19_GO:0009987 cellular process	-3	14	6.2	21160	13	340	3	0.88	0.51	14897|73251|234069	Trip12|Setd7|Pcid2	-1.9
_FINAL	GO Biological Processes	19	GO:1990314	cellular response to insulin-like growth factor stimulus	19_GO:0050896 response to stimulus	-3	14	6.2	21160	13	340	3	0.88	0.51	19211|21803|67043	Pten|Tgfb1|Syap1	-1.9
_FINAL	CORUM	33	CORUM:2750	Gata1-Fog1-MeCP1 complex		-3	14	6.2	21160	13	340	3	0.88	0.51	17191|22761|107932	Mbd2|Zfpm1|Chd4	-1.9
_FINAL	GO Biological Processes	19	GO:0086013	membrane repolarization during cardiac muscle cell action potential	19_GO:0065007 biological regulation	-3	14	6.2	21160	13	340	3	0.88	0.51	16511|16523|72821	Kcnh2|Kcnj8|Scn2b	-1.9
_FINAL	GO Biological Processes	19	GO:0006983	ER overload response	19_GO:0050896 response to stimulus	-3	14	6.2	21160	13	340	3	0.88	0.51	13666|56637|68944	Eif2ak3|Gsk3b|Tmco1	-1.9
_FINAL	GO Biological Processes	19	GO:0099622	cardiac muscle cell membrane repolarization	19_GO:0065007 biological regulation	-3	14	6.2	21160	13	340	3	0.88	0.51	16511|16523|72821	Kcnh2|Kcnj8|Scn2b	-1.9
_FINAL	GO Biological Processes	19	GO:0043650	dicarboxylic acid biosynthetic process	19_GO:0009987 cellular process	-3	14	6.2	21160	13	340	3	0.88	0.51	14718|14719|108156	Got1|Got2|Mthfd1	-1.9
_FINAL	KEGG Pathway	24	mmu05223	Non-small cell lung cancer - Mus musculus (house mouse)		-3	5.2	4.5	21160	72	340	6	1.8	0.71	12371|16572|16573|18750|20181|20851	Casp9|Kif5a|Kif5b|Prkca|Rxra|Stat5b	-1.9
_FINAL	GO Biological Processes	19	GO:0055008	cardiac muscle tissue morphogenesis	19_GO:0032502 developmental process	-3	5.2	4.5	21160	72	340	6	1.8	0.71	17128|18128|20181|21803|21812|22761	Smad4|Notch1|Rxra|Tgfb1|Tgfbr1|Zfpm1	-1.9
_FINAL	Reactome Gene Sets	6	R-MMU-199991	Membrane Trafficking		-3	2.2	3.6	21160	533	340	19	5.6	1.2	13858|16564|16570|16572|16573|17274|18457|19347|19349|54161|56358|66713|67727|98910|108012|215890|228355|234663|319642	Eps15|Kif21a|Kif3c|Kif5a|Kif5b|Rab8a|Bloc1s6|Dennd5a|Rab7|Copg1|Copz2|Actr2|Stx17|Usp6nl|Ap1s2|Clvs2|Madd|Dync1li2|Rab9b	-1.9
_FINAL	GO Biological Processes	19	GO:0051648	vesicle localization	19_GO:0051179 localization	-3	3.3	4	21160	191	340	10	2.9	0.92	16553|16572|16573|18457|19349|76499|77097|108012|214585|228355	Kif13a|Kif5a|Kif5b|Bloc1s6|Rab7|Clasp2|Tanc2|Ap1s2|Spg11|Madd	-1.9
_FINAL	GO Biological Processes	19	GO:1905037	autophagosome organization	19_GO:0009987 cellular process	-3	4.4	4.3	21160	99	340	7	2.1	0.77	19349|21968|67727|72512|211978|214585|240752	Rab7|Tom1|Stx17|Sting1|Zfyve26|Spg11|Pik3c2b	-1.9
_FINAL	GO Biological Processes	19	GO:0051047	positive regulation of secretion	19_GO:0051179 localization	-3	2.3	3.7	21160	452	340	17	5	1.2	12921|14682|14756|16573|17128|18750|19205|19349|21803|26420|67041|68943|74006|76055|76499|216856|230908	Crhr1|Gnaq|Gpld1|Kif5b|Smad4|Prkca|Ptbp1|Rab7|Tgfb1|Mapk9|Oxct1|Pink1|Dnm1l|Oga|Clasp2|Nlgn2|Tardbp	-1.8
_FINAL	GO Biological Processes	19	GO:0170039	proteinogenic amino acid metabolic process	19_GO:0009987 cellular process	-3	3.5	4.1	21160	159	340	9	2.6	0.87	14450|14718|14719|18457|72039|104174|108156|237823|238505	Gart|Got1|Got2|Bloc1s6|Mccc1|Gldc|Mthfd1|Pfas|Mtr	-1.8
_FINAL	GO Biological Processes	19	GO:0060219	camera-type eye photoreceptor cell differentiation	19_GO:0032502 developmental process	-3	6.4	4.8	21160	49	340	5	1.5	0.65	12628|18128|19242|218756|244585	Cfh|Notch1|Ptn|Slc4a7|Rpgrip1l	-1.8
_FINAL	GO Biological Processes	19	GO:0042789	mRNA transcription by RNA polymerase II	19_GO:0009987 cellular process	-3	6.4	4.8	21160	49	340	5	1.5	0.65	20181|20683|21343|21374|68776	Rxra|Sp1|Taf6|Tbp|Taf11	-1.8
_FINAL	GO Biological Processes	19	GO:0071826	protein-RNA complex organization	19_GO:0009987 cellular process	-2.9	3.2	4	21160	192	340	10	2.9	0.92	13046|16573|16865|20817|22384|68995|81898|110816|218629|269523	Celf1|Kif5b|Eif2d|Srpk2|Eif4h|Mcts1|Sf3b1|Pwp2|Dhx29|Vcp	-1.8
_FINAL	GO Biological Processes	19	GO:0031103	axon regeneration	19_GO:0032502 developmental process	-2.9	8.6	5.2	21160	29	340	4	1.2	0.58	16779|18213|21960|238505	Lamb2|Ntrk3|Tnr|Mtr	-1.8
_FINAL	GO Biological Processes	19	GO:0048857	neural nucleus development	19_GO:0032502 developmental process	-2.9	8.6	5.2	21160	29	340	4	1.2	0.58	12286|12569|17172|218756	Cacna1a|Cdk5r1|Ascl1|Slc4a7	-1.8
_FINAL	GO Biological Processes	19	GO:0006511	ubiquitin-dependent protein catabolic process	19_GO:0009987 cellular process	-2.9	2.2	3.6	21160	577	340	20	5.9	1.3	11797|12006|14897|21402|22209|50754|56637|57751|58230|66105|66313|67604|75841|77987|140499|193670|223455|223499|231380|269523	Birc2|Axin2|Trip12|Skp1|Ube2a|Fbxw7|Gsk3b|Rnf25|Rnf8|Ube2d3|Smurf2|Get4|Rnf139|Ascc3|Ube2j2|Rnf185|Marchf6|Dcaf13|Uba6|Vcp	-1.8
_FINAL	GO Biological Processes	19	GO:0070647	protein modification by small protein conjugation or removal	19_GO:0009987 cellular process	-2.9	2	3.5	21160	750	340	24	7.1	1.4	11797|14897|19821|21402|22209|23947|50754|51813|56771|57751|58230|66105|66313|68259|68943|75841|140499|193670|210766|223455|223499|231380|264064|269523	Birc2|Trip12|Rnf2|Skp1|Ube2a|Mid2|Fbxw7|Ccnc|Med20|Rnf25|Rnf8|Ube2d3|Smurf2|Ift80|Pink1|Rnf139|Ube2j2|Rnf185|Brcc3|Marchf6|Dcaf13|Uba6|Cdk8|Vcp	-1.8
_FINAL	GO Biological Processes	19	GO:0030111	regulation of Wnt signaling pathway	19_GO:0050896 response to stimulus	-2.9	2.6	3.8	21160	336	340	14	4.1	1.1	12006|13205|14682|17128|17191|18128|18163|19042|21803|56637|67087|68259|260305|269523	Axin2|Ddx3x|Gnaq|Smad4|Mbd2|Notch1|Ctnnd2|Ppm1a|Tgfb1|Gsk3b|Ctnnbip1|Ift80|Nphp4|Vcp	-1.8
_FINAL	GO Biological Processes	19	GO:0060828	regulation of canonical Wnt signaling pathway	19_GO:0050896 response to stimulus	-2.9	2.9	3.9	21160	262	340	12	3.5	1	12006|13205|14682|17128|18128|18163|19042|21803|56637|67087|260305|269523	Axin2|Ddx3x|Gnaq|Smad4|Notch1|Ctnnd2|Ppm1a|Tgfb1|Gsk3b|Ctnnbip1|Nphp4|Vcp	-1.8
_FINAL	KEGG Pathway	24	mmu05215	Prostate cancer - Mus musculus (house mouse)		-2.9	4.4	4.3	21160	100	340	7	2.1	0.77	12371|18590|18596|18792|19211|21415|56637	Casp9|Pdgfa|Pdgfrb|Plau|Pten|Tcf7l1|Gsk3b	-1.8
_FINAL	GO Biological Processes	19	GO:0044057	regulation of system process	19_GO:0032501 multicellular organismal process	-2.9	2.1	3.5	21160	666	340	22	6.5	1.3	12313|12325|12921|13666|14245|14811|16511|16523|17128|18128|18750|19211|19878|21960|56637|72821|76055|170762|216856|225908|230709|231637	Calm1|Camk2g|Crhr1|Eif2ak3|Lpin1|Grin2a|Kcnh2|Kcnj8|Smad4|Notch1|Prkca|Pten|Rock2|Tnr|Gsk3b|Scn2b|Oga|Nup155|Nlgn2|Myrf|Zmpste24|Ssh1	-1.8
_FINAL	GO Biological Processes	19	GO:0030490	maturation of SSU-rRNA	19_GO:0009987 cellular process	-2.9	6.2	4.7	21160	50	340	5	1.5	0.65	104662|108707|110816|217995|223499	Tsr1|Slx9|Pwp2|Heatr1|Dcaf13	-1.8
_FINAL	KEGG Pathway	24	mmu05214	Glioma - Mus musculus (house mouse)		-2.9	5	4.5	21160	74	340	6	1.8	0.71	12313|12325|18590|18596|18750|19211	Calm1|Camk2g|Pdgfa|Pdgfrb|Prkca|Pten	-1.8
_FINAL	GO Biological Processes	19	GO:0141091	transforming growth factor beta receptor superfamily signaling pathway	19_GO:0050896 response to stimulus	-2.9	3.2	3.9	21160	194	340	10	2.9	0.92	16419|17128|17129|21803|21812|26940|75901|105352|229285|244058	Itgb5|Smad4|Smad5|Tgfb1|Tgfbr1|Ecsit|Dcp1a|Dusp22|Spart|Rgma	-1.8
_FINAL	KEGG Pathway	24	mmu04137	Mitophagy - animal - Mus musculus (house mouse)		-2.9	4.3	4.3	21160	101	340	7	2.1	0.77	13666|19349|20683|26420|66313|68943|269523	Eif2ak3|Rab7|Sp1|Mapk9|Smurf2|Pink1|Vcp	-1.8
_FINAL	GO Biological Processes	19	GO:0000956	nuclear-transcribed mRNA catabolic process	19_GO:0048519 negative regulation of biological process	-2.9	4.3	4.3	21160	101	340	7	2.1	0.77	14853|19205|50911|66441|71997|75901|218343	Gspt2|Ptbp1|Exosc9|Magohb|Smg9|Dcp1a|Skic3	-1.8
_FINAL	GO Biological Processes	19	GO:0007179	transforming growth factor beta receptor signaling pathway	19_GO:0050896 response to stimulus	-2.9	4.3	4.3	21160	101	340	7	2.1	0.77	16419|17128|17129|21803|21812|75901|105352	Itgb5|Smad4|Smad5|Tgfb1|Tgfbr1|Dcp1a|Dusp22	-1.8
_FINAL	GO Biological Processes	19	GO:0043535	regulation of blood vessel endothelial cell migration	19_GO:0040011 locomotion	-2.9	4.3	4.3	21160	101	340	7	2.1	0.77	18128|18750|20683|21803|27494|50754|75723	Notch1|Prkca|Sp1|Tgfb1|Amot|Fbxw7|Amotl1	-1.8
_FINAL	GO Biological Processes	19	GO:0051960	regulation of nervous system development	19_GO:0032502 developmental process	-2.9	2.1	3.6	21160	581	340	20	5.9	1.3	13666|14245|17172|18128|18213|18750|19211|19242|20181|21803|21960|53605|56637|66713|74006|216856|225908|229285|232227|244058	Eif2ak3|Lpin1|Ascl1|Notch1|Ntrk3|Prkca|Pten|Ptn|Rxra|Tgfb1|Tnr|Nap1l1|Gsk3b|Actr2|Dnm1l|Nlgn2|Myrf|Spart|Iqsec1|Rgma	-1.8
_FINAL	GO Biological Processes	19	GO:0046777	protein autophosphorylation	19_GO:0009987 cellular process	-2.9	3.5	4	21160	162	340	9	2.6	0.87	12325|13666|18596|18750|27103|56637|68943|69131|231876	Camk2g|Eif2ak3|Pdgfrb|Prkca|Eif2ak4|Gsk3b|Pink1|Cdk12|Lmtk2	-1.8
_FINAL	GO Biological Processes	19	GO:0050714	positive regulation of protein secretion	19_GO:0051179 localization	-2.9	3.2	3.9	21160	195	340	10	2.9	0.92	14682|14756|16573|19205|21803|67041|74006|76055|216856|230908	Gnaq|Gpld1|Kif5b|Ptbp1|Tgfb1|Oxct1|Dnm1l|Oga|Nlgn2|Tardbp	-1.8
_FINAL	GO Biological Processes	19	GO:0061013	regulation of mRNA catabolic process	19_GO:0048519 negative regulation of biological process	-2.9	3.2	3.9	21160	195	340	10	2.9	0.92	12006|13046|19205|19878|22057|66441|75901|230908|233908|234069	Axin2|Celf1|Ptbp1|Rock2|Tob1|Magohb|Dcp1a|Tardbp|Fus|Pcid2	-1.8
_FINAL	GO Biological Processes	19	GO:0043484	regulation of RNA splicing	19_GO:0050789 regulation of biological process	-2.9	3.2	3.9	21160	195	340	10	2.9	0.92	13046|19205|19663|52897|54367|56541|69131|108014|233908|268859	Celf1|Ptbp1|Rbpms|Rbfox3|Zfp326|Habp4|Cdk12|Srsf9|Fus|Rbfox1	-1.8
_FINAL	GO Biological Processes	19	GO:0007219	Notch signaling pathway	19_GO:0050896 response to stimulus	-2.9	3.8	4.1	21160	131	340	8	2.4	0.82	14718|17172|18128|21803|50754|67605|208117|234214	Got1|Ascl1|Notch1|Tgfb1|Fbxw7|Akt1s1|Aph1b|Sorbs2	-1.8
_FINAL	GO Biological Processes	19	GO:0045048	protein insertion into ER membrane	19_GO:0051179 localization	-2.9	8.3	5.1	21160	30	340	4	1.2	0.58	67388|67604|68944|69804	Rab5if|Get4|Tmco1|Tmem147	-1.8
_FINAL	GO Biological Processes	19	GO:0021766	hippocampus development	19_GO:0032502 developmental process	-2.9	4.3	4.2	21160	102	340	7	2.1	0.77	12569|18293|18457|19211|56637|217734|231380	Cdk5r1|Ogdh|Bloc1s6|Pten|Gsk3b|Pomt2|Uba6	-1.8
_FINAL	GO Biological Processes	19	GO:2000144	positive regulation of DNA-templated transcription initiation	19_GO:0048518 positive regulation of biological process	-2.9	5	4.4	21160	75	340	6	1.8	0.71	21343|21374|56771|68776|192191|381379	Taf6|Tbp|Med20|Taf11|Med9|Med19	-1.8
_FINAL	WikiPathways	27	WP2075	Alzheimer 39 s disease		-2.9	5	4.4	21160	75	340	6	1.8	0.71	12371|12569|13666|14682|14811|56637	Casp9|Cdk5r1|Eif2ak3|Gnaq|Grin2a|Gsk3b	-1.8
_FINAL	GO Biological Processes	19	GO:0099532	synaptic vesicle endosomal processing	19_GO:0051179 localization	-2.9	13	5.9	21160	14	340	3	0.88	0.51	19349|74006|108012	Rab7|Dnm1l|Ap1s2	-1.8
_FINAL	GO Biological Processes	19	GO:0050768	negative regulation of neurogenesis	19_GO:0048519 negative regulation of biological process	-2.9	3.4	4	21160	163	340	9	2.6	0.87	18128|18213|19211|19242|21803|21960|56637|229285|244058	Notch1|Ntrk3|Pten|Ptn|Tgfb1|Tnr|Gsk3b|Spart|Rgma	-1.8
_FINAL	GO Biological Processes	19	GO:0016073	snRNA metabolic process	19_GO:0009987 cellular process	-2.9	6.1	4.7	21160	51	340	5	1.5	0.65	18130|50911|70422|77634|231803	Ints6|Exosc9|Ints2|Snapc3|Mepce	-1.8
_FINAL	GO Biological Processes	19	GO:0001952	regulation of cell-matrix adhesion	19_GO:0050789 regulation of biological process	-2.9	3.8	4.1	21160	132	340	8	2.4	0.82	18792|19211|29875|56637|69697|76499|105352|110829	Plau|Pten|Iqgap1|Gsk3b|Camsap3|Clasp2|Dusp22|Lims1	-1.8
_FINAL	Reactome Gene Sets	6	R-MMU-8953897	Cellular responses to stimuli		-2.9	2.2	3.6	21160	543	340	19	5.6	1.2	12313|12325|13666|14682|15512|17250|17970|20181|21402|26420|56637|56692|66105|67605|73442|170762|234663|268706|269523	Calm1|Camk2g|Eif2ak3|Gnaq|Hspa2|Abcc1|Ncf2|Rxra|Skp1|Mapk9|Gsk3b|Lamtor3|Ube2d3|Akt1s1|Hspa12a|Nup155|Dync1li2|Slc38a9|Vcp	-1.8
_FINAL	GO Biological Processes	19	GO:0099536	synaptic signaling	19_GO:0050789 regulation of biological process	-2.9	2.3	3.6	21160	461	340	17	5	1.2	12286|12569|14664|14682|14811|16523|18128|18191|19211|21960|60597|67826|208117|214585|216856|231637|234214	Cacna1a|Cdk5r1|Slc6a9|Gnaq|Grin2a|Kcnj8|Notch1|Nrxn3|Pten|Tnr|Mapk8ip2|Snap47|Aph1b|Spg11|Nlgn2|Ssh1|Sorbs2	-1.8
_FINAL	KEGG Pathway	24	mmu05212	Pancreatic cancer - Mus musculus (house mouse)		-2.9	4.9	4.4	21160	76	340	6	1.8	0.71	12371|17128|21803|21812|26420|58988	Casp9|Smad4|Tgfb1|Tgfbr1|Mapk9|Rps6kb2	-1.8
_FINAL	GO Biological Processes	19	GO:0045936	negative regulation of phosphate metabolic process	19_GO:0048519 negative regulation of biological process	-2.9	2.4	3.6	21160	382	340	15	4.4	1.1	14682|17974|18213|18590|18750|19211|20185|21803|29875|67605|70312|105352|230908|320472|381126	Gnaq|Nck2|Ntrk3|Pdgfa|Prkca|Pten|Ncor1|Tgfb1|Iqgap1|Akt1s1|Cactin|Dusp22|Tardbp|Ppm1e|Garem1	-1.8
_FINAL	GO Biological Processes	19	GO:0010563	negative regulation of phosphorus metabolic process	19_GO:0048519 negative regulation of biological process	-2.9	2.4	3.6	21160	382	340	15	4.4	1.1	14682|17974|18213|18590|18750|19211|20185|21803|29875|67605|70312|105352|230908|320472|381126	Gnaq|Nck2|Ntrk3|Pdgfa|Prkca|Pten|Ncor1|Tgfb1|Iqgap1|Akt1s1|Cactin|Dusp22|Tardbp|Ppm1e|Garem1	-1.8
_FINAL	GO Biological Processes	19	GO:0007169	cell surface receptor protein tyrosine kinase signaling pathway	19_GO:0050896 response to stimulus	-2.8	2.4	3.6	21160	422	340	16	4.7	1.1	12569|13666|14756|17974|18213|18590|18596|19211|20851|29875|56637|67605|68259|76499|231876|381126	Cdk5r1|Eif2ak3|Gpld1|Nck2|Ntrk3|Pdgfa|Pdgfrb|Pten|Stat5b|Iqgap1|Gsk3b|Akt1s1|Ift80|Clasp2|Lmtk2|Garem1	-1.8
_FINAL	GO Biological Processes	19	GO:0000226	microtubule cytoskeleton organization	19_GO:0009987 cellular process	-2.8	2.1	3.5	21160	588	340	20	5.9	1.3	16564|17997|19211|19878|20185|22589|69697|71177|72823|75770|75991|76499|83679|212307|219103|223499|233276|234663|269523|319565	Kif21a|Nedd1|Pten|Rock2|Ncor1|Atrx|Camsap3|Ints13|Pard3b|Brsk2|Slain2|Clasp2|Pde4dip|Mapre2|Cpap|Dcaf13|Tubgcp5|Dync1li2|Vcp|Syne2	-1.8
_FINAL	Reactome Gene Sets	6	R-MMU-429914	Deadenylation-dependent mRNA decay		-2.8	6	4.6	21160	52	340	5	1.5	0.65	50911|52846|58184|75901|218343	Exosc9|Cnot11|Cnot9|Dcp1a|Skic3	-1.8
_FINAL	WikiPathways	27	WP113	TGF beta signaling pathway		-2.8	6	4.6	21160	52	340	5	1.5	0.65	17128|17129|21803|21812|26420	Smad4|Smad5|Tgfb1|Tgfbr1|Mapk9	-1.8
_FINAL	GO Biological Processes	19	GO:0043525	positive regulation of neuron apoptotic process	19_GO:0048518 positive regulation of biological process	-2.8	4.2	4.2	21160	104	340	7	2.1	0.77	12371|12569|17172|17970|20817|50754|56637	Casp9|Cdk5r1|Ascl1|Ncf2|Srpk2|Fbxw7|Gsk3b	-1.8
_FINAL	GO Biological Processes	19	GO:0051052	regulation of DNA metabolic process	19_GO:0050789 regulation of biological process	-2.8	2.2	3.5	21160	505	340	18	5.3	1.2	12006|13990|14084|14245|17685|18596|21343|21761|21803|22589|30877|56637|58230|66713|76055|210766|230709|233908	Axin2|Smarcad1|Faf1|Lpin1|Msh2|Pdgfrb|Taf6|Morf4l1|Tgfb1|Atrx|Gnl3|Gsk3b|Rnf8|Actr2|Oga|Brcc3|Zmpste24|Fus	-1.8
_FINAL	GO Biological Processes	19	GO:0030325	adrenal gland development	19_GO:0032502 developmental process	-2.8	8	5	21160	31	340	4	1.2	0.58	12921|17128|17172|18596	Crhr1|Smad4|Ascl1|Pdgfrb	-1.8
_FINAL	GO Biological Processes	19	GO:1901890	positive regulation of cell junction assembly	19_GO:0048518 positive regulation of biological process	-2.8	3.7	4	21160	134	340	8	2.4	0.82	18213|18750|29875|56637|110829|216856|232227|260305	Ntrk3|Prkca|Iqgap1|Gsk3b|Lims1|Nlgn2|Iqsec1|Nphp4	-1.8
_FINAL	Reactome Gene Sets	6	R-MMU-195258	RHO GTPase Effectors		-2.8	2.9	3.8	21160	234	340	11	3.2	0.96	12313|16572|16573|17970|18750|19046|19878|29875|66713|76499|234663	Calm1|Kif5a|Kif5b|Ncf2|Prkca|Ppp1cb|Rock2|Iqgap1|Actr2|Clasp2|Dync1li2	-1.8
_FINAL	GO Biological Processes	19	GO:0071560	cellular response to transforming growth factor beta stimulus	19_GO:0050896 response to stimulus	-2.8	3.4	3.9	21160	166	340	9	2.6	0.87	16419|17128|17129|19042|20679|21803|21812|75901|105352	Itgb5|Smad4|Smad5|Ppm1a|Sox6|Tgfb1|Tgfbr1|Dcp1a|Dusp22	-1.8
_FINAL	GO Biological Processes	19	GO:0051098	regulation of binding	19_GO:0065007 biological regulation	-2.8	2.5	3.6	21160	346	340	14	4.1	1.1	12313|13666|17128|21803|21812|22761|50754|56541|56637|67087|72512|230709|231803|244058	Calm1|Eif2ak3|Smad4|Tgfb1|Tgfbr1|Zfpm1|Fbxw7|Habp4|Gsk3b|Ctnnbip1|Sting1|Zmpste24|Mepce|Rgma	-1.8
_FINAL	GO Biological Processes	19	GO:0043254	regulation of protein-containing complex assembly	19_GO:0050789 regulation of biological process	-2.8	2.3	3.5	21160	466	340	17	5	1.2	11797|13205|14084|16564|17974|21803|26420|56637|67087|68943|69697|75991|76499|83679|210766|231637|269523	Birc2|Ddx3x|Faf1|Kif21a|Nck2|Tgfb1|Mapk9|Gsk3b|Ctnnbip1|Pink1|Camsap3|Slain2|Clasp2|Pde4dip|Brcc3|Ssh1|Vcp	-1.8
_FINAL	GO Biological Processes	19	GO:0010810	regulation of cell-substrate adhesion	19_GO:0050789 regulation of biological process	-2.8	2.9	3.8	21160	235	340	11	3.2	0.96	18128|18792|19211|19242|29875|56637|69697|76499|105352|110829|330662	Notch1|Plau|Pten|Ptn|Iqgap1|Gsk3b|Camsap3|Clasp2|Dusp22|Lims1|Dock1	-1.8
_FINAL	GO Biological Processes	19	GO:0010469	regulation of signaling receptor activity	19_GO:0050896 response to stimulus	-2.8	4.1	4.1	21160	105	340	7	2.1	0.77	12569|14664|18128|18792|50754|60597|216856	Cdk5r1|Slc6a9|Notch1|Plau|Fbxw7|Mapk8ip2|Nlgn2	-1.8
_FINAL	GO Biological Processes	19	GO:0070482	response to oxygen levels	19_GO:0050896 response to stimulus	-2.8	2.3	3.6	21160	426	340	16	4.7	1.1	11797|12325|12371|12894|12921|16523|17128|18128|18792|19211|19309|21780|21803|68943|74006|105787	Birc2|Camk2g|Casp9|Cpt1a|Crhr1|Kcnj8|Smad4|Notch1|Plau|Pten|Pygm|Tfam|Tgfb1|Pink1|Dnm1l|Prkaa1	-1.7
_FINAL	Reactome Gene Sets	6	R-MMU-1280218	Adaptive Immune System		-2.8	2.1	3.5	21160	636	340	21	6.2	1.3	12313|14897|16419|16564|16570|16572|16573|17970|19211|19349|21402|22209|50754|57751|66105|66313|108012|140499|231380|234663|235439	Calm1|Trip12|Itgb5|Kif21a|Kif3c|Kif5a|Kif5b|Ncf2|Pten|Rab7|Skp1|Ube2a|Fbxw7|Rnf25|Ube2d3|Smurf2|Ap1s2|Ube2j2|Uba6|Dync1li2|Herc1	-1.7
_FINAL	GO Biological Processes	19	GO:0055017	cardiac muscle tissue growth	19_GO:0040007 growth	-2.8	5.9	4.5	21160	53	340	5	1.5	0.65	18128|20181|56376|56637|234214	Notch1|Rxra|Pdlim5|Gsk3b|Sorbs2	-1.7
_FINAL	GO Biological Processes	19	GO:0045911	positive regulation of DNA recombination	19_GO:0048518 positive regulation of biological process	-2.8	4.8	4.3	21160	78	340	6	1.8	0.71	17685|21761|21803|58230|66713|233908	Msh2|Morf4l1|Tgfb1|Rnf8|Actr2|Fus	-1.7
_FINAL	GO Biological Processes	19	GO:0048681	negative regulation of axon regeneration	19_GO:0048519 negative regulation of biological process	-2.8	12	5.7	21160	15	340	3	0.88	0.51	19211|21960|244058	Pten|Tnr|Rgma	-1.7
_FINAL	GO Biological Processes	19	GO:0003188	heart valve formation	19_GO:0032502 developmental process	-2.8	12	5.7	21160	15	340	3	0.88	0.51	17128|18128|22761	Smad4|Notch1|Zfpm1	-1.7
_FINAL	GO Biological Processes	19	GO:0061049	cell growth involved in cardiac muscle cell development	19_GO:0040007 growth	-2.8	12	5.7	21160	15	340	3	0.88	0.51	56376|56637|234214	Pdlim5|Gsk3b|Sorbs2	-1.7
_FINAL	GO Biological Processes	19	GO:0006103	2-oxoglutarate metabolic process	19_GO:0009987 cellular process	-2.8	12	5.7	21160	15	340	3	0.88	0.51	14718|14719|18293	Got1|Got2|Ogdh	-1.7
_FINAL	GO Biological Processes	19	GO:0003183	mitral valve morphogenesis	19_GO:0032502 developmental process	-2.8	12	5.7	21160	15	340	3	0.88	0.51	12006|18128|22761	Axin2|Notch1|Zfpm1	-1.7
_FINAL	GO Biological Processes	19	GO:0035372	protein localization to microtubule	19_GO:0051179 localization	-2.8	12	5.7	21160	15	340	3	0.88	0.51	23947|56637|212307	Mid2|Gsk3b|Mapre2	-1.7
_FINAL	GO Biological Processes	19	GO:0003298	physiological muscle hypertrophy	19_GO:0032501 multicellular organismal process	-2.8	12	5.7	21160	15	340	3	0.88	0.51	56376|56637|234214	Pdlim5|Gsk3b|Sorbs2	-1.7
_FINAL	Reactome Gene Sets	6	R-MMU-2173788	Downregulation of TGF-beta receptor signaling		-2.8	12	5.7	21160	15	340	3	0.88	0.51	21803|21812|66313	Tgfb1|Tgfbr1|Smurf2	-1.7
_FINAL	GO Biological Processes	19	GO:0003301	physiological cardiac muscle hypertrophy	19_GO:0040007 growth	-2.8	12	5.7	21160	15	340	3	0.88	0.51	56376|56637|234214	Pdlim5|Gsk3b|Sorbs2	-1.7
_FINAL	GO Biological Processes	19	GO:0051547	regulation of keratinocyte migration	19_GO:0040011 locomotion	-2.8	12	5.7	21160	15	340	3	0.88	0.51	19211|212307|232227	Pten|Mapre2|Iqsec1	-1.7
_FINAL	GO Biological Processes	19	GO:0099118	microtubule-based protein transport	19_GO:0051179 localization	-2.8	12	5.7	21160	15	340	3	0.88	0.51	16572|16573|69697	Kif5a|Kif5b|Camsap3	-1.7
_FINAL	Reactome Gene Sets	6	R-MMU-196741	Cobalamin (Cbl, vitamin B12) transport and metabolism		-2.8	12	5.7	21160	15	340	3	0.88	0.51	17250|17850|238505	Abcc1|Mmut|Mtr	-1.7
_FINAL	GO Biological Processes	19	GO:0098840	protein transport along microtubule	19_GO:0051179 localization	-2.8	12	5.7	21160	15	340	3	0.88	0.51	16572|16573|69697	Kif5a|Kif5b|Camsap3	-1.7
_FINAL	GO Biological Processes	19	GO:0090435	protein localization to nuclear envelope	19_GO:0051179 localization	-2.8	12	5.7	21160	15	340	3	0.88	0.51	69804|71177|170762	Tmem147|Ints13|Nup155	-1.7
_FINAL	GO Biological Processes	19	GO:0035264	multicellular organism growth	19_GO:0040007 growth	-2.8	3.3	3.9	21160	168	340	9	2.6	0.87	11994|18457|22589|22592|68259|94229|209039|230709|381126	Pcdh15|Bloc1s6|Atrx|Ercc5|Ift80|Slc4a10|Tns2|Zmpste24|Garem1	-1.7
_FINAL	GO Biological Processes	19	GO:1903055	positive regulation of extracellular matrix organization	19_GO:0048518 positive regulation of biological process	-2.8	7.8	4.9	21160	32	340	4	1.2	0.58	17128|21803|21812|76499	Smad4|Tgfb1|Tgfbr1|Clasp2	-1.7
_FINAL	GO Biological Processes	19	GO:0003171	atrioventricular valve development	19_GO:0032502 developmental process	-2.8	7.8	4.9	21160	32	340	4	1.2	0.58	12006|17128|18128|22761	Axin2|Smad4|Notch1|Zfpm1	-1.7
_FINAL	GO Biological Processes	19	GO:0099172	presynapse organization	19_GO:0009987 cellular process	-2.8	7.8	4.9	21160	32	340	4	1.2	0.58	19211|76499|107932|216856	Pten|Clasp2|Chd4|Nlgn2	-1.7
_FINAL	GO Biological Processes	19	GO:0060977	coronary vasculature morphogenesis	19_GO:0032502 developmental process	-2.8	7.8	4.9	21160	32	340	4	1.2	0.58	18128|18596|20181|21812	Notch1|Pdgfrb|Rxra|Tgfbr1	-1.7
_FINAL	GO Biological Processes	19	GO:1901605	alpha-amino acid metabolic process	19_GO:0009987 cellular process	-2.8	3.1	3.8	21160	202	340	10	2.9	0.92	14450|14718|14719|17850|18457|72039|104174|108156|237823|238505	Gart|Got1|Got2|Mmut|Bloc1s6|Mccc1|Gldc|Mthfd1|Pfas|Mtr	-1.7
_FINAL	GO Biological Processes	19	GO:2001235	positive regulation of apoptotic signaling pathway	19_GO:0048518 positive regulation of biological process	-2.8	3.3	3.9	21160	169	340	9	2.6	0.87	13666|14084|17974|19211|21343|21812|26420|50754|74006	Eif2ak3|Faf1|Nck2|Pten|Taf6|Tgfbr1|Mapk9|Fbxw7|Dnm1l	-1.7
_FINAL	GO Biological Processes	19	GO:0048168	regulation of neuronal synaptic plasticity	19_GO:0050789 regulation of biological process	-2.8	4.7	4.2	21160	79	340	6	1.8	0.71	12325|14811|17274|56637|67043|94229	Camk2g|Grin2a|Rab8a|Gsk3b|Syap1|Slc4a10	-1.7
_FINAL	GO Biological Processes	19	GO:0008340	determination of adult lifespan	19_GO:0032501 multicellular organismal process	-2.8	5.8	4.5	21160	54	340	5	1.5	0.65	12628|16523|17685|22592|230709	Cfh|Kcnj8|Msh2|Ercc5|Zmpste24	-1.7
_FINAL	GO Biological Processes	19	GO:0009299	mRNA transcription	19_GO:0009987 cellular process	-2.8	5.8	4.5	21160	54	340	5	1.5	0.65	20181|20683|21343|21374|68776	Rxra|Sp1|Taf6|Tbp|Taf11	-1.7
_FINAL	GO Biological Processes	19	GO:0048675	axon extension	19_GO:0040007 growth	-2.8	5.8	4.5	21160	54	340	5	1.5	0.65	16779|18213|21960|56637|214585	Lamb2|Ntrk3|Tnr|Gsk3b|Spg11	-1.7
_FINAL	GO Biological Processes	19	GO:0010976	positive regulation of neuron projection development	19_GO:0032502 developmental process	-2.8	2.9	3.7	21160	239	340	11	3.2	0.96	16570|18103|18213|19205|19242|29875|66713|74006|216739|232906|244058	Kif3c|Nme2|Ntrk3|Ptbp1|Ptn|Iqgap1|Actr2|Dnm1l|Acsl6|Arhgap35|Rgma	-1.7
_FINAL	GO Biological Processes	19	GO:0097435	supramolecular fiber organization	19_GO:0009987 cellular process	-2.8	2.1	3.4	21160	599	340	20	5.9	1.3	11994|16419|16564|16661|17974|17997|18457|18596|21812|29875|66713|69697|75415|75991|76499|83679|219103|230908|233276|233908	Pcdh15|Itgb5|Kif21a|Krt10|Nck2|Nedd1|Bloc1s6|Pdgfrb|Tgfbr1|Iqgap1|Actr2|Camsap3|Arhgap12|Slain2|Clasp2|Pde4dip|Cpap|Tardbp|Tubgcp5|Fus	-1.7
_FINAL	GO Biological Processes	19	GO:0071214	cellular response to abiotic stimulus	19_GO:0050896 response to stimulus	-2.7	2.4	3.5	21160	392	340	15	4.4	1.1	12371|13205|14718|14756|17172|19211|21353|21803|26420|27103|50754|56541|56637|210766|230709	Casp9|Ddx3x|Got1|Gpld1|Ascl1|Pten|Tank|Tgfb1|Mapk9|Eif2ak4|Fbxw7|Habp4|Gsk3b|Brcc3|Zmpste24	-1.7
_FINAL	GO Biological Processes	19	GO:0104004	cellular response to environmental stimulus	19_GO:0050896 response to stimulus	-2.7	2.4	3.5	21160	392	340	15	4.4	1.1	12371|13205|14718|14756|17172|19211|21353|21803|26420|27103|50754|56541|56637|210766|230709	Casp9|Ddx3x|Got1|Gpld1|Ascl1|Pten|Tank|Tgfb1|Mapk9|Eif2ak4|Fbxw7|Habp4|Gsk3b|Brcc3|Zmpste24	-1.7
_FINAL	Reactome Gene Sets	6	R-MMU-9013404	RAC2 GTPase cycle		-2.7	4.7	4.2	21160	80	340	6	1.8	0.71	17970|19349|29875|229658|232906|330662	Ncf2|Rab7|Iqgap1|Vangl1|Arhgap35|Dock1	-1.7
_FINAL	Reactome Gene Sets	6	R-MMU-2565942	Regulation of PLK1 Activity at G2/M Transition		-2.7	4.7	4.2	21160	80	340	6	1.8	0.71	17274|17997|19046|21402|77744|219103	Rab8a|Nedd1|Ppp1cb|Skp1|Bora|Cpap	-1.7
_FINAL	KEGG Pathway	24	mmu01521	EGFR tyrosine kinase inhibitor resistance - Mus musculus (house mouse)		-2.7	4.7	4.2	21160	80	340	6	1.8	0.71	18590|18596|18750|19211|56637|58988	Pdgfa|Pdgfrb|Prkca|Pten|Gsk3b|Rps6kb2	-1.7
_FINAL	GO Biological Processes	19	GO:0097190	apoptotic signaling pathway	19_GO:0050896 response to stimulus	-2.7	2.5	3.6	21160	353	340	14	4.1	1.1	12371|13205|13666|17128|17347|17685|18750|19878|21803|22658|26420|56637|74006|75770	Casp9|Ddx3x|Eif2ak3|Smad4|Mknk2|Msh2|Prkca|Rock2|Tgfb1|Pcgf2|Mapk9|Gsk3b|Dnm1l|Brsk2	-1.7
_FINAL	GO Biological Processes	19	GO:0044282	small molecule catabolic process	19_GO:0009987 cellular process	-2.7	2.5	3.6	21160	353	340	14	4.1	1.1	12894|14245|14718|14719|14933|19211|26378|56409|67041|72039|74114|93747|102632|104174	Cpt1a|Lpin1|Got1|Got2|Gk|Pten|Decr2|Nudt3|Oxct1|Mccc1|Crot|Echs1|Acad11|Gldc	-1.7
_FINAL	GO Biological Processes	19	GO:0050680	negative regulation of epithelial cell proliferation	19_GO:0048519 negative regulation of biological process	-2.7	3.3	3.8	21160	171	340	9	2.6	0.87	13046|16601|18128|19211|19242|21803|21812|68259|110829	Celf1|Klf9|Notch1|Pten|Ptn|Tgfb1|Tgfbr1|Ift80|Lims1	-1.7
_FINAL	GO Biological Processes	19	GO:0006401	RNA catabolic process	19_GO:0009987 cellular process	-2.7	3.3	3.8	21160	171	340	9	2.6	0.87	14853|19205|50911|58184|66441|71997|75901|213550|218343	Gspt2|Ptbp1|Exosc9|Cnot9|Magohb|Smg9|Dcp1a|Dis3l|Skic3	-1.7
_FINAL	GO Biological Processes	19	GO:0086002	cardiac muscle cell action potential involved in contraction	19_GO:0032501 multicellular organismal process	-2.7	7.5	4.8	21160	33	340	4	1.2	0.58	16511|16523|72821|170762	Kcnh2|Kcnj8|Scn2b|Nup155	-1.7
_FINAL	GO Biological Processes	19	GO:0010721	negative regulation of cell development	19_GO:0048519 negative regulation of biological process	-2.7	2.6	3.6	21160	315	340	13	3.8	1	18103|18128|18213|19211|19242|21803|21960|22761|50754|56637|107829|229285|244058	Nme2|Notch1|Ntrk3|Pten|Ptn|Tgfb1|Tnr|Zfpm1|Fbxw7|Gsk3b|Thoc5|Spart|Rgma	-1.7
_FINAL	GO Biological Processes	19	GO:0051168	nuclear export	19_GO:0051179 localization	-2.7	3.6	3.9	21160	139	340	8	2.4	0.82	19042|21803|56637|66441|107829|170762|231452|234069	Ppm1a|Tgfb1|Gsk3b|Magohb|Thoc5|Nup155|Sdad1|Pcid2	-1.7
_FINAL	KEGG Pathway	24	mmu04371	Apelin signaling pathway - Mus musculus (house mouse)		-2.7	3.6	3.9	21160	139	340	8	2.4	0.82	12313|14682|17128|17261|21780|21812|58988|105787	Calm1|Gnaq|Smad4|Mef2d|Tfam|Tgfbr1|Rps6kb2|Prkaa1	-1.7
_FINAL	GO Biological Processes	19	GO:0009791	post-embryonic development	19_GO:0032502 developmental process	-2.7	3.6	3.9	21160	139	340	8	2.4	0.82	11428|14682|15312|17850|20679|21812|22589|94229	Aco1|Gnaq|Hmgn1|Mmut|Sox6|Tgfbr1|Atrx|Slc4a10	-1.7
_FINAL	GO Biological Processes	19	GO:0043488	regulation of mRNA stability	19_GO:0048519 negative regulation of biological process	-2.7	3.3	3.8	21160	172	340	9	2.6	0.87	12006|13046|19205|19878|22057|75901|230908|233908|234069	Axin2|Celf1|Ptbp1|Rock2|Tob1|Dcp1a|Tardbp|Fus|Pcid2	-1.7
_FINAL	GO Biological Processes	19	GO:0048813	dendrite morphogenesis	19_GO:0032502 developmental process	-2.7	4.6	4.2	21160	81	340	6	1.8	0.71	12286|18163|19211|19242|19878|60597	Cacna1a|Ctnnd2|Pten|Ptn|Rock2|Mapk8ip2	-1.7
_FINAL	Reactome Gene Sets	6	R-MMU-5633007	Regulation of TP53 Activity		-2.7	3.6	3.9	21160	140	340	8	2.4	0.82	12569|21343|21374|68776|105787|107932|234366|407786	Cdk5r1|Taf6|Tbp|Taf11|Prkaa1|Chd4|Gatad2a|Taf9b	-1.7
_FINAL	GO Biological Processes	19	GO:0071375	cellular response to peptide hormone stimulus	19_GO:0050896 response to stimulus	-2.7	2.6	3.6	21160	317	340	13	3.8	1	12921|14245|14718|14756|17274|18213|18596|19211|20683|20851|21803|56637|67043	Crhr1|Lpin1|Got1|Gpld1|Rab8a|Ntrk3|Pdgfrb|Pten|Sp1|Stat5b|Tgfb1|Gsk3b|Syap1	-1.7
_FINAL	GO Biological Processes	19	GO:0150118	negative regulation of cell-substrate junction organization	19_GO:0048519 negative regulation of biological process	-2.7	12	5.5	21160	16	340	3	0.88	0.51	19211|76499|105352	Pten|Clasp2|Dusp22	-1.7
_FINAL	GO Biological Processes	19	GO:0003174	mitral valve development	19_GO:0032502 developmental process	-2.7	12	5.5	21160	16	340	3	0.88	0.51	12006|18128|22761	Axin2|Notch1|Zfpm1	-1.7
_FINAL	GO Biological Processes	19	GO:1903798	regulation of miRNA processing	19_GO:0048519 negative regulation of biological process	-2.7	12	5.5	21160	16	340	3	0.88	0.51	21803|72133|230709	Tgfb1|Trub1|Zmpste24	-1.7
_FINAL	GO Biological Processes	19	GO:0140467	integrated stress response signaling	19_GO:0050896 response to stimulus	-2.7	12	5.5	21160	16	340	3	0.88	0.51	13666|27103|108888	Eif2ak3|Eif2ak4|Atad3a	-1.7
_FINAL	GO Biological Processes	19	GO:0090209	negative regulation of triglyceride metabolic process	19_GO:0048519 negative regulation of biological process	-2.7	12	5.5	21160	16	340	3	0.88	0.51	14756|51813|264064	Gpld1|Ccnc|Cdk8	-1.7
_FINAL	GO Biological Processes	19	GO:2000232	regulation of rRNA processing	19_GO:0050789 regulation of biological process	-2.7	12	5.5	21160	16	340	3	0.88	0.51	73674|105372|217995	Wdr75|Utp15|Heatr1	-1.7
_FINAL	GO Biological Processes	19	GO:0051895	negative regulation of focal adhesion assembly	19_GO:0048519 negative regulation of biological process	-2.7	12	5.5	21160	16	340	3	0.88	0.51	19211|76499|105352	Pten|Clasp2|Dusp22	-1.7
_FINAL	Reactome Gene Sets	6	R-MMU-3000170	Syndecan interactions		-2.7	12	5.5	21160	16	340	3	0.88	0.51	16419|18750|21803	Itgb5|Prkca|Tgfb1	-1.7
_FINAL	GO Biological Processes	19	GO:1903358	regulation of Golgi organization	19_GO:0050789 regulation of biological process	-2.7	12	5.5	21160	16	340	3	0.88	0.51	69697|83679|98910	Camsap3|Pde4dip|Usp6nl	-1.7
_FINAL	GO Biological Processes	19	GO:0006302	double-strand break repair	19_GO:0050896 response to stimulus	-2.7	3	3.7	21160	207	340	10	2.9	0.92	13990|17215|17685|21761|22592|58230|107932|210766|211978|269523	Smarcad1|Mcm3|Msh2|Morf4l1|Ercc5|Rnf8|Chd4|Brcc3|Zfyve26|Vcp	-1.7
_FINAL	GO Biological Processes	19	GO:0140694	membraneless organelle assembly	19_GO:0009987 cellular process	-2.7	2.4	3.5	21160	356	340	14	4.1	1.1	13205|18596|19211|20185|66164|76499|110816|118451|212307|218629|219103|223499|233276|233908	Ddx3x|Pdgfrb|Pten|Ncor1|Nip7|Clasp2|Pwp2|Mrps2|Mapre2|Dhx29|Cpap|Dcaf13|Tubgcp5|Fus	-1.7
_FINAL	GO Biological Processes	19	GO:0051961	negative regulation of nervous system development	19_GO:0048519 negative regulation of biological process	-2.7	3.2	3.8	21160	173	340	9	2.6	0.87	18128|18213|19211|19242|21803|21960|56637|229285|244058	Notch1|Ntrk3|Pten|Ptn|Tgfb1|Tnr|Gsk3b|Spart|Rgma	-1.7
_FINAL	GO Biological Processes	19	GO:0055010	ventricular cardiac muscle tissue morphogenesis	19_GO:0032502 developmental process	-2.7	5.6	4.4	21160	56	340	5	1.5	0.65	17128|18128|20181|21803|21812	Smad4|Notch1|Rxra|Tgfb1|Tgfbr1	-1.7
_FINAL	GO Biological Processes	19	GO:0106027	neuron projection organization	19_GO:0009987 cellular process	-2.7	5.6	4.4	21160	56	340	5	1.5	0.65	14811|18163|19211|56637|66860	Grin2a|Ctnnd2|Pten|Gsk3b|Tanc1	-1.7
_FINAL	GO Biological Processes	19	GO:0010718	positive regulation of epithelial to mesenchymal transition	19_GO:0032502 developmental process	-2.7	5.6	4.4	21160	56	340	5	1.5	0.65	12006|17128|18128|21803|21812	Axin2|Smad4|Notch1|Tgfb1|Tgfbr1	-1.7
_FINAL	GO Biological Processes	19	GO:0007420	brain development	19_GO:0032502 developmental process	-2.7	1.9	3.3	21160	784	340	24	7.1	1.4	12286|12569|13046|14450|14682|17172|18128|18293|18457|19211|20185|20679|21960|22589|56637|71997|94229|217734|218756|231380|232906|235439|244585|319565	Cacna1a|Cdk5r1|Celf1|Gart|Gnaq|Ascl1|Notch1|Ogdh|Bloc1s6|Pten|Ncor1|Sox6|Tnr|Atrx|Gsk3b|Smg9|Slc4a10|Pomt2|Slc4a7|Uba6|Arhgap35|Herc1|Rpgrip1l|Syne2	-1.7
_FINAL	KEGG Pathway	24	mmu01210	2-Oxocarboxylic acid metabolism - Mus musculus (house mouse)		-2.7	7.3	4.7	21160	34	340	4	1.2	0.58	11428|14718|14719|18293	Aco1|Got1|Got2|Ogdh	-1.7
_FINAL	GO Biological Processes	19	GO:0016180	snRNA processing	19_GO:0009987 cellular process	-2.7	7.3	4.7	21160	34	340	4	1.2	0.58	18130|50911|70422|231803	Ints6|Exosc9|Ints2|Mepce	-1.7
_FINAL	WikiPathways	27	WP1269	Fatty acid beta oxidation		-2.7	7.3	4.7	21160	34	340	4	1.2	0.58	12894|14933|93747|216739	Cpt1a|Gk|Echs1|Acsl6	-1.7
_FINAL	Reactome Gene Sets	6	R-MMU-2262752	Cellular responses to stress		-2.7	2.2	3.4	21160	480	340	17	5	1.2	12325|13666|15512|17250|17970|20181|21402|26420|56637|56692|66105|67605|73442|170762|234663|268706|269523	Camk2g|Eif2ak3|Hspa2|Abcc1|Ncf2|Rxra|Skp1|Mapk9|Gsk3b|Lamtor3|Ube2d3|Akt1s1|Hspa12a|Nup155|Dync1li2|Slc38a9|Vcp	-1.7
_FINAL	KEGG Pathway	24	mmu05225	Hepatocellular carcinoma - Mus musculus (house mouse)		-2.7	3.2	3.7	21160	175	340	9	2.6	0.87	12006|17128|18750|19211|21415|21803|21812|56637|58988	Axin2|Smad4|Prkca|Pten|Tcf7l1|Tgfb1|Tgfbr1|Gsk3b|Rps6kb2	-1.7
_FINAL	GO Biological Processes	19	GO:0050770	regulation of axonogenesis	19_GO:0032502 developmental process	-2.7	3.2	3.7	21160	175	340	9	2.6	0.87	12286|18213|19211|21960|56637|75770|229285|232906|244058	Cacna1a|Ntrk3|Pten|Tnr|Gsk3b|Brsk2|Spart|Arhgap35|Rgma	-1.7
_FINAL	KEGG Pathway	24	mmu04141	Protein processing in endoplasmic reticulum - Mus musculus (house mouse)		-2.7	3.2	3.7	21160	175	340	9	2.6	0.87	13666|21402|26420|66105|116891|140499|193670|223455|269523	Eif2ak3|Skp1|Mapk9|Ube2d3|Derl2|Ube2j2|Rnf185|Marchf6|Vcp	-1.7
_FINAL	Reactome Gene Sets	6	R-MMU-9006934	Signaling by Receptor Tyrosine Kinases		-2.7	2.3	3.4	21160	400	340	15	4.4	1.1	12313|13858|17970|17974|18213|18590|18596|18750|19205|19242|19878|20851|107932|208117|330662	Calm1|Eps15|Ncf2|Nck2|Ntrk3|Pdgfa|Pdgfrb|Prkca|Ptbp1|Ptn|Rock2|Stat5b|Chd4|Aph1b|Dock1	-1.7
_FINAL	Reactome Gene Sets	6	R-MMU-5653656	Vesicle-mediated transport		-2.7	2.1	3.3	21160	567	340	19	5.6	1.2	13858|16564|16570|16572|16573|17274|18457|19347|19349|54161|56358|66713|67727|98910|108012|215890|228355|234663|319642	Eps15|Kif21a|Kif3c|Kif5a|Kif5b|Rab8a|Bloc1s6|Dennd5a|Rab7|Copg1|Copz2|Actr2|Stx17|Usp6nl|Ap1s2|Clvs2|Madd|Dync1li2|Rab9b	-1.7
_FINAL	GO Biological Processes	19	GO:0003179	heart valve morphogenesis	19_GO:0032502 developmental process	-2.7	5.5	4.3	21160	57	340	5	1.5	0.65	12006|17128|18128|21803|22761	Axin2|Smad4|Notch1|Tgfb1|Zfpm1	-1.7
_FINAL	GO Biological Processes	19	GO:0051851	modulation by host of symbiont process	19_GO:0044419 biological process involved in interspecies interaction between organisms	-2.7	4.5	4.1	21160	83	340	6	1.8	0.71	14104|19878|20683|27103|68776|230908	Fasn|Rock2|Sp1|Eif2ak4|Taf11|Tardbp	-1.7
_FINAL	Reactome Gene Sets	6	R-MMU-556833	Metabolism of lipids		-2.7	2	3.3	21160	611	340	20	5.9	1.3	12894|14104|14245|14933|17250|17850|19211|20181|22239|26378|66190|67041|74114|74442|93747|102632|216724|216739|240752|433323	Cpt1a|Fasn|Lpin1|Gk|Abcc1|Mmut|Pten|Rxra|Ugt8a|Decr2|Acer3|Oxct1|Crot|Sgms2|Echs1|Acad11|Rufy1|Acsl6|Pik3c2b|Sgpp2	-1.6
_FINAL	GO Biological Processes	19	GO:1901800	positive regulation of proteasomal protein catabolic process	19_GO:0048518 positive regulation of biological process	-2.7	3.9	3.9	21160	112	340	7	2.1	0.77	12006|13666|26420|50754|56637|193670|269523	Axin2|Eif2ak3|Mapk9|Fbxw7|Gsk3b|Rnf185|Vcp	-1.6
_FINAL	GO Biological Processes	19	GO:0170033	L-amino acid metabolic process	19_GO:0009987 cellular process	-2.7	3.2	3.7	21160	176	340	9	2.6	0.87	14450|14718|14719|18457|72039|104174|108156|237823|238505	Gart|Got1|Got2|Bloc1s6|Mccc1|Gldc|Mthfd1|Pfas|Mtr	-1.6
_FINAL	GO Biological Processes	19	GO:0150117	positive regulation of cell-substrate junction organization	19_GO:0048518 positive regulation of biological process	-2.6	7.1	4.6	21160	35	340	4	1.2	0.58	29875|110829|212307|232227	Iqgap1|Lims1|Mapre2|Iqsec1	-1.6
_FINAL	GO Biological Processes	19	GO:0031124	mRNA 3'-end processing	19_GO:0009987 cellular process	-2.6	7.1	4.6	21160	35	340	4	1.2	0.58	20492|70470|70650|228410	Slbp|Rprd1b|Zcchc8|Cstf3	-1.6
_FINAL	GO Biological Processes	19	GO:0007613	memory	19_GO:0032501 multicellular organismal process	-2.6	3.2	3.7	21160	177	340	9	2.6	0.87	12921|14811|18457|19211|19242|27103|208117|210274|214585	Crhr1|Grin2a|Bloc1s6|Pten|Ptn|Eif2ak4|Aph1b|Shank2|Spg11	-1.6
_FINAL	GO Biological Processes	19	GO:0071824	protein-DNA complex organization	19_GO:0009987 cellular process	-2.6	3.2	3.7	21160	177	340	9	2.6	0.87	21343|21374|22589|53605|56771|58243|68776|192191|381379	Taf6|Tbp|Atrx|Nap1l1|Med20|Nap1l5|Taf11|Med9|Med19	-1.6
_FINAL	Reactome Gene Sets	6	R-MMU-196854	Metabolism of vitamins and cofactors		-2.6	3.2	3.7	21160	177	340	9	2.6	0.87	11428|12313|14104|17250|17850|72039|108156|170752|238505	Aco1|Calm1|Fasn|Abcc1|Mmut|Mccc1|Mthfd1|Bco2|Mtr	-1.6
_FINAL	GO Biological Processes	19	GO:0046626	regulation of insulin receptor signaling pathway	19_GO:0050896 response to stimulus	-2.6	4.4	4	21160	84	340	6	1.8	0.71	18750|19267|56637|58988|105787|209039	Prkca|Ptpre|Gsk3b|Rps6kb2|Prkaa1|Tns2	-1.6
_FINAL	GO Biological Processes	19	GO:0001837	epithelial to mesenchymal transition	19_GO:0032502 developmental process	-2.6	4.4	4	21160	84	340	6	1.8	0.71	17128|18128|19878|21803|21812|56637	Smad4|Notch1|Rock2|Tgfb1|Tgfbr1|Gsk3b	-1.6
_FINAL	GO Biological Processes	19	GO:0032508	DNA duplex unwinding	19_GO:0009987 cellular process	-2.6	4.4	4	21160	84	340	6	1.8	0.71	13205|13990|17215|22589|77987|107932	Ddx3x|Smarcad1|Mcm3|Atrx|Ascc3|Chd4	-1.6
_FINAL	Reactome Gene Sets	6	R-MMU-6804756	Regulation of TP53 Activity through Phosphorylation		-2.6	4.4	4	21160	84	340	6	1.8	0.71	12569|21343|21374|68776|105787|407786	Cdk5r1|Taf6|Tbp|Taf11|Prkaa1|Taf9b	-1.6
_FINAL	GO Biological Processes	19	GO:0032784	regulation of DNA-templated transcription elongation	19_GO:0050789 regulation of biological process	-2.6	4.4	4	21160	84	340	6	1.8	0.71	54367|56771|58230|69131|192191|381379	Zfp326|Med20|Rnf8|Cdk12|Med9|Med19	-1.6
_FINAL	Reactome Gene Sets	6	R-MMU-6804115	TP53 regulates transcription of additional cell cycle genes whose exact role in the p53 pathway remain uncertain		-2.6	11	5.3	21160	17	340	3	0.88	0.51	52846|58184|219103	Cnot11|Cnot9|Cpap	-1.6
_FINAL	GO Biological Processes	19	GO:0051220	cytoplasmic sequestering of protein	19_GO:0051179 localization	-2.6	11	5.3	21160	17	340	3	0.88	0.51	14084|54638|67604	Faf1|Ccdc22|Get4	-1.6
_FINAL	GO Biological Processes	19	GO:0042762	regulation of sulfur metabolic process	19_GO:0050789 regulation of biological process	-2.6	11	5.3	21160	17	340	3	0.88	0.51	12286|13666|20683	Cacna1a|Eif2ak3|Sp1	-1.6
_FINAL	GO Biological Processes	19	GO:0040034	regulation of development, heterochronic	19_GO:0032502 developmental process	-2.6	11	5.3	21160	17	340	3	0.88	0.51	15312|17172|18128	Hmgn1|Ascl1|Notch1	-1.6
_FINAL	GO Biological Processes	19	GO:0086011	membrane repolarization during action potential	19_GO:0065007 biological regulation	-2.6	11	5.3	21160	17	340	3	0.88	0.51	16511|16523|72821	Kcnh2|Kcnj8|Scn2b	-1.6
_FINAL	GO Biological Processes	19	GO:0070920	regulation of regulatory ncRNA processing	19_GO:0048519 negative regulation of biological process	-2.6	11	5.3	21160	17	340	3	0.88	0.51	21803|72133|230709	Tgfb1|Trub1|Zmpste24	-1.6
_FINAL	GO Biological Processes	19	GO:0007346	regulation of mitotic cell cycle	19_GO:0050789 regulation of biological process	-2.6	2.1	3.3	21160	528	340	18	5.3	1.2	13205|15512|17172|17685|18596|18750|19211|20851|21803|29875|71177|75770|77744|210766|219103|230709|231803|234069	Ddx3x|Hspa2|Ascl1|Msh2|Pdgfrb|Prkca|Pten|Stat5b|Tgfb1|Iqgap1|Ints13|Brsk2|Bora|Brcc3|Cpap|Zmpste24|Mepce|Pcid2	-1.6
_FINAL	GO Biological Processes	19	GO:0031113	regulation of microtubule polymerization	19_GO:0050789 regulation of biological process	-2.6	5.4	4.3	21160	58	340	5	1.5	0.65	16564|69697|75991|76499|83679	Kif21a|Camsap3|Slain2|Clasp2|Pde4dip	-1.6
_FINAL	GO Biological Processes	19	GO:0060419	heart growth	19_GO:0040007 growth	-2.6	5.4	4.3	21160	58	340	5	1.5	0.65	18128|20181|56376|56637|234214	Notch1|Rxra|Pdlim5|Gsk3b|Sorbs2	-1.6
_FINAL	KEGG Pathway	24	mmu05213	Endometrial cancer - Mus musculus (house mouse)		-2.6	5.4	4.3	21160	58	340	5	1.5	0.65	12006|12371|19211|21415|56637	Axin2|Casp9|Pten|Tcf7l1|Gsk3b	-1.6
_FINAL	Reactome Gene Sets	6	R-MMU-6811442	Intra-Golgi and retrograde Golgi-to-ER traffic		-2.6	3.1	3.7	21160	178	340	9	2.6	0.87	16564|16570|16572|16573|54161|56358|98910|234663|319642	Kif21a|Kif3c|Kif5a|Kif5b|Copg1|Copz2|Usp6nl|Dync1li2|Rab9b	-1.6
_FINAL	GO Biological Processes	19	GO:0045937	positive regulation of phosphate metabolic process	19_GO:0048518 positive regulation of biological process	-2.6	1.9	3.3	21160	704	340	22	6.5	1.3	12006|12569|13205|14756|15512|18213|18590|18596|18750|19878|21803|26420|27103|29875|50754|56637|58184|67043|68943|105787|244058|269523	Axin2|Cdk5r1|Ddx3x|Gpld1|Hspa2|Ntrk3|Pdgfa|Pdgfrb|Prkca|Rock2|Tgfb1|Mapk9|Eif2ak4|Iqgap1|Fbxw7|Gsk3b|Cnot9|Syap1|Pink1|Prkaa1|Rgma|Vcp	-1.6
_FINAL	GO Biological Processes	19	GO:0010562	positive regulation of phosphorus metabolic process	19_GO:0048518 positive regulation of biological process	-2.6	1.9	3.3	21160	704	340	22	6.5	1.3	12006|12569|13205|14756|15512|18213|18590|18596|18750|19878|21803|26420|27103|29875|50754|56637|58184|67043|68943|105787|244058|269523	Axin2|Cdk5r1|Ddx3x|Gpld1|Hspa2|Ntrk3|Pdgfa|Pdgfrb|Prkca|Rock2|Tgfb1|Mapk9|Eif2ak4|Iqgap1|Fbxw7|Gsk3b|Cnot9|Syap1|Pink1|Prkaa1|Rgma|Vcp	-1.6
_FINAL	GO Biological Processes	19	GO:1902115	regulation of organelle assembly	19_GO:0050789 regulation of biological process	-2.6	2.7	3.5	21160	249	340	11	3.2	0.96	17128|26420|56637|68943|74201|105787|219103|225875|232906|243548|319565	Smad4|Mapk9|Gsk3b|Pink1|Cep97|Prkaa1|Cpap|Lrfn4|Arhgap35|Prickle2|Syne2	-1.6
_FINAL	GO Biological Processes	19	GO:0043547	positive regulation of GTPase activity	19_GO:0065007 biological regulation	-2.6	3.4	3.8	21160	145	340	8	2.4	0.82	17850|18213|56637|98910|110829|212307|232906|244058	Mmut|Ntrk3|Gsk3b|Usp6nl|Lims1|Mapre2|Arhgap35|Rgma	-1.6
_FINAL	GO Biological Processes	19	GO:0140352	export from cell	19_GO:0051179 localization	-2.6	2.1	3.3	21160	530	340	18	5.3	1.2	12286|12921|14664|14756|16511|16523|16573|17250|17274|18128|18191|18457|54161|67727|67826|68943|74006|75770	Cacna1a|Crhr1|Slc6a9|Gpld1|Kcnh2|Kcnj8|Kif5b|Abcc1|Rab8a|Notch1|Nrxn3|Bloc1s6|Copg1|Stx17|Snap47|Pink1|Dnm1l|Brsk2	-1.6
_FINAL	GO Biological Processes	19	GO:0035249	synaptic transmission, glutamatergic	19_GO:0050789 regulation of biological process	-2.6	5.3	4.2	21160	59	340	5	1.5	0.65	12286|14811|16523|21960|208117	Cacna1a|Grin2a|Kcnj8|Tnr|Aph1b	-1.6
_FINAL	GO Biological Processes	19	GO:0000209	protein polyubiquitination	19_GO:0009987 cellular process	-2.6	2.7	3.5	21160	251	340	11	3.2	0.96	11797|14897|21402|22209|50754|57751|58230|66105|140499|193670|223455	Birc2|Trip12|Skp1|Ube2a|Fbxw7|Rnf25|Rnf8|Ube2d3|Ube2j2|Rnf185|Marchf6	-1.6
_FINAL	GO Biological Processes	19	GO:0010595	positive regulation of endothelial cell migration	19_GO:0040011 locomotion	-2.6	3.8	3.8	21160	115	340	7	2.1	0.77	14756|18750|19878|20683|21803|27494|75723	Gpld1|Prkca|Rock2|Sp1|Tgfb1|Amot|Amotl1	-1.6
_FINAL	GO Biological Processes	19	GO:0060415	muscle tissue morphogenesis	19_GO:0032502 developmental process	-2.6	4.3	4	21160	86	340	6	1.8	0.71	17128|18128|20181|21803|21812|22761	Smad4|Notch1|Rxra|Tgfb1|Tgfbr1|Zfpm1	-1.6
_FINAL	GO Biological Processes	19	GO:0032984	protein-containing complex disassembly	19_GO:0009987 cellular process	-2.6	3.4	3.7	21160	147	340	8	2.4	0.82	12313|14853|16573|17997|67727|68572|76499|269523	Calm1|Gspt2|Kif5b|Nedd1|Stx17|Mrpl58|Clasp2|Vcp	-1.6
_FINAL	GO Biological Processes	19	GO:0032869	cellular response to insulin stimulus	19_GO:0050896 response to stimulus	-2.6	2.9	3.6	21160	216	340	10	2.9	0.92	14245|14718|14756|17274|18213|18596|19211|20683|56637|67043	Lpin1|Got1|Gpld1|Rab8a|Ntrk3|Pdgfrb|Pten|Sp1|Gsk3b|Syap1	-1.6
_FINAL	GO Biological Processes	19	GO:0031396	regulation of protein ubiquitination	19_GO:0050789 regulation of biological process	-2.6	2.9	3.6	21160	216	340	10	2.9	0.92	11797|13205|19211|21402|21812|26420|50754|56637|68943|244666	Birc2|Ddx3x|Pten|Skp1|Tgfbr1|Mapk9|Fbxw7|Gsk3b|Pink1|Sprtn	-1.6
_FINAL	GO Biological Processes	19	GO:1903530	regulation of secretion by cell	19_GO:0051179 localization	-2.6	1.9	3.2	21160	711	340	22	6.5	1.3	12286|12894|12921|14682|14756|16573|17128|18128|18750|19205|19349|21803|26420|67041|68943|74006|75770|76055|76499|216856|228355|230908	Cacna1a|Cpt1a|Crhr1|Gnaq|Gpld1|Kif5b|Smad4|Notch1|Prkca|Ptbp1|Rab7|Tgfb1|Mapk9|Oxct1|Pink1|Dnm1l|Brsk2|Oga|Clasp2|Nlgn2|Madd|Tardbp	-1.6
_FINAL	GO Biological Processes	19	GO:0001825	blastocyst formation	19_GO:0032502 developmental process	-2.6	5.2	4.1	21160	60	340	5	1.5	0.65	14390|20683|66229|76804|81898	Gabpa|Sp1|Rpl7l1|Kdm4c|Sf3b1	-1.6
_FINAL	GO Biological Processes	19	GO:0061061	muscle structure development	19_GO:0032502 developmental process	-2.6	2	3.2	21160	579	340	19	5.6	1.2	12628|16523|17128|17261|18128|18596|20181|20679|21803|21812|22761|56376|56637|56771|66860|214585|230709|234214|330662	Cfh|Kcnj8|Smad4|Mef2d|Notch1|Pdgfrb|Rxra|Sox6|Tgfb1|Tgfbr1|Zfpm1|Pdlim5|Gsk3b|Med20|Tanc1|Spg11|Zmpste24|Sorbs2|Dock1	-1.6
_FINAL	GO Biological Processes	19	GO:0008361	regulation of cell size	19_GO:0065007 biological regulation	-2.6	2.9	3.5	21160	217	340	10	2.9	0.92	18213|19211|21960|56637|67605|76499|225348|229285|232906|244058	Ntrk3|Pten|Tnr|Gsk3b|Akt1s1|Clasp2|Wdr36|Spart|Arhgap35|Rgma	-1.6
_FINAL	KEGG Pathway	24	mmu05415	Diabetic cardiomyopathy - Mus musculus (house mouse)		-2.6	2.9	3.5	21160	217	340	10	2.9	0.92	12325|17970|18750|19046|19211|20683|21803|21812|26420|56637	Camk2g|Ncf2|Prkca|Ppp1cb|Pten|Sp1|Tgfb1|Tgfbr1|Mapk9|Gsk3b	-1.6
_FINAL	GO Biological Processes	19	GO:0043523	regulation of neuron apoptotic process	19_GO:0050789 regulation of biological process	-2.6	2.5	3.4	21160	330	340	13	3.8	1	12286|12371|12569|12921|17172|17685|17970|20817|50754|56637|67605|68943|72183	Cacna1a|Casp9|Cdk5r1|Crhr1|Ascl1|Msh2|Ncf2|Srpk2|Fbxw7|Gsk3b|Akt1s1|Pink1|Snx6	-1.6
_FINAL	Reactome Gene Sets	6	R-MMU-389661	Glyoxylate metabolism and glycine degradation		-2.6	10	5.1	21160	18	340	3	0.88	0.51	14719|18293|104174	Got2|Ogdh|Gldc	-1.6
_FINAL	GO Biological Processes	19	GO:0043217	myelin maintenance	19_GO:0032502 developmental process	-2.6	10	5.1	21160	18	340	3	0.88	0.51	13823|19211|225908	Epb41l3|Pten|Myrf	-1.6
_FINAL	KEGG Pathway	24	mmu00670	One carbon pool by folate - Mus musculus (house mouse)		-2.5	6.7	4.5	21160	37	340	4	1.2	0.58	14450|104174|108156|238505	Gart|Gldc|Mthfd1|Mtr	-1.6
_FINAL	GO Biological Processes	19	GO:0099637	neurotransmitter receptor transport	19_GO:0051179 localization	-2.5	6.7	4.5	21160	37	340	4	1.2	0.58	14811|17274|19349|67826	Grin2a|Rab8a|Rab7|Snap47	-1.6
_FINAL	WikiPathways	27	WP339	ESC pluripotency pathways		-2.5	3.7	3.8	21160	117	340	7	2.1	0.77	17128|17129|18590|18596|19211|56637|66713	Smad4|Smad5|Pdgfa|Pdgfrb|Pten|Gsk3b|Actr2	-1.6
_FINAL	GO Biological Processes	19	GO:0017148	negative regulation of translation	19_GO:0048519 negative regulation of biological process	-2.5	3.3	3.7	21160	149	340	8	2.4	0.82	13205|13666|18750|22057|27103|56541|58184|75841	Ddx3x|Eif2ak3|Prkca|Tob1|Eif2ak4|Habp4|Cnot9|Rnf139	-1.6
_FINAL	GO Biological Processes	19	GO:0071383	cellular response to steroid hormone stimulus	19_GO:0050896 response to stimulus	-2.5	3.3	3.7	21160	149	340	8	2.4	0.82	12006|12371|16601|20181|21803|22378|56637|76804	Axin2|Casp9|Klf9|Rxra|Tgfb1|Wbp2|Gsk3b|Kdm4c	-1.6
_FINAL	GO Biological Processes	19	GO:0050684	regulation of mRNA processing	19_GO:0050789 regulation of biological process	-2.5	3.3	3.7	21160	149	340	8	2.4	0.82	13046|19205|19663|20817|52897|66441|108014|268859	Celf1|Ptbp1|Rbpms|Srpk2|Rbfox3|Magohb|Srsf9|Rbfox1	-1.6
_FINAL	GO Biological Processes	19	GO:0010256	endomembrane system organization	19_GO:0009987 cellular process	-2.5	2.1	3.2	21160	539	340	18	5.3	1.2	13666|13823|17274|19211|29875|67388|67604|67727|67826|68944|69804|76499|98910|108012|170762|225908|230709|230908	Eif2ak3|Epb41l3|Rab8a|Pten|Iqgap1|Rab5if|Get4|Stx17|Snap47|Tmco1|Tmem147|Clasp2|Usp6nl|Ap1s2|Nup155|Myrf|Zmpste24|Tardbp	-1.6
_FINAL	GO Biological Processes	19	GO:0030514	negative regulation of BMP signaling pathway	19_GO:0048519 negative regulation of biological process	-2.5	5.1	4.1	21160	61	340	5	1.5	0.65	18128|19042|22057|66313|229285	Notch1|Ppm1a|Tob1|Smurf2|Spart	-1.6
_FINAL	GO Biological Processes	19	GO:0043010	camera-type eye development	19_GO:0032502 developmental process	-2.5	2.3	3.3	21160	413	340	15	4.4	1.1	12628|15312|16779|18128|18213|18596|19242|20181|20683|21803|21812|218756|232906|244585|260305	Cfh|Hmgn1|Lamb2|Notch1|Ntrk3|Pdgfrb|Ptn|Rxra|Sp1|Tgfb1|Tgfbr1|Slc4a7|Arhgap35|Rpgrip1l|Nphp4	-1.6
_FINAL	KEGG Pathway	24	mmu05226	Gastric cancer - Mus musculus (house mouse)		-2.5	3.3	3.6	21160	150	340	8	2.4	0.82	12006|17128|20181|21415|21803|21812|56637|58988	Axin2|Smad4|Rxra|Tcf7l1|Tgfb1|Tgfbr1|Gsk3b|Rps6kb2	-1.6
_FINAL	GO Biological Processes	19	GO:0016032	viral process	19_GO:0016032 viral process	-2.5	3.3	3.6	21160	150	340	8	2.4	0.82	13858|16865|19205|19349|27103|68995|98910|269523	Eps15|Eif2d|Ptbp1|Rab7|Eif2ak4|Mcts1|Usp6nl|Vcp	-1.6
_FINAL	GO Biological Processes	19	GO:0001558	regulation of cell growth	19_GO:0040007 growth	-2.5	2.2	3.3	21160	456	340	16	4.7	1.1	13205|17128|18213|19211|21803|21812|21960|50911|56637|76499|108888|116891|225348|229285|244058|407786	Ddx3x|Smad4|Ntrk3|Pten|Tgfb1|Tgfbr1|Tnr|Exosc9|Gsk3b|Clasp2|Atad3a|Derl2|Wdr36|Spart|Rgma|Taf9b	-1.6
_FINAL	WikiPathways	27	WP523	Regulation of actin cytoskeleton		-2.5	3.3	3.6	21160	151	340	8	2.4	0.82	18590|18596|19878|29875|231637|232906|240752|330662	Pdgfa|Pdgfrb|Rock2|Iqgap1|Ssh1|Arhgap35|Pik3c2b|Dock1	-1.5
_FINAL	GO Biological Processes	19	GO:0009062	fatty acid catabolic process	19_GO:0009987 cellular process	-2.5	4.2	3.9	21160	89	340	6	1.8	0.71	12894|14245|26378|74114|93747|102632	Cpt1a|Lpin1|Decr2|Crot|Echs1|Acad11	-1.5
_FINAL	GO Biological Processes	19	GO:0055006	cardiac cell development	19_GO:0032502 developmental process	-2.5	4.2	3.9	21160	89	340	6	1.8	0.71	18128|18596|56376|56637|230709|234214	Notch1|Pdgfrb|Pdlim5|Gsk3b|Zmpste24|Sorbs2	-1.5
_FINAL	GO Biological Processes	19	GO:0061387	regulation of extent of cell growth	19_GO:0040007 growth	-2.5	3.7	3.7	21160	119	340	7	2.1	0.77	18213|21960|56637|76499|225348|229285|244058	Ntrk3|Tnr|Gsk3b|Clasp2|Wdr36|Spart|Rgma	-1.5
_FINAL	WikiPathways	27	WP298	G13 signaling pathway		-2.5	6.6	4.4	21160	38	340	4	1.2	0.58	12313|19046|19878|29875	Calm1|Ppp1cb|Rock2|Iqgap1	-1.5
_FINAL	GO Biological Processes	19	GO:1905144	response to acetylcholine	19_GO:0050896 response to stimulus	-2.5	5	4	21160	62	340	5	1.5	0.65	12569|14682|18457|19878|234214	Cdk5r1|Gnaq|Bloc1s6|Rock2|Sorbs2	-1.5
_FINAL	WikiPathways	27	WP1270	Endochondral ossification		-2.5	5	4	21160	62	340	5	1.5	0.65	12313|18792|20679|20851|21803	Calm1|Plau|Sox6|Stat5b|Tgfb1	-1.5
_FINAL	GO Biological Processes	19	GO:0043536	positive regulation of blood vessel endothelial cell migration	19_GO:0040011 locomotion	-2.5	5	4	21160	62	340	5	1.5	0.65	18750|20683|21803|27494|75723	Prkca|Sp1|Tgfb1|Amot|Amotl1	-1.5
_FINAL	GO Biological Processes	19	GO:0016311	dephosphorylation	19_GO:0009987 cellular process	-2.5	3.3	3.6	21160	152	340	8	2.4	0.82	19042|19046|19211|105352|209039|231637|320472|433323	Ppm1a|Ppp1cb|Pten|Dusp22|Tns2|Ssh1|Ppm1e|Sgpp2	-1.5
_FINAL	GO Biological Processes	19	GO:0031334	positive regulation of protein-containing complex assembly	19_GO:0048518 positive regulation of biological process	-2.5	2.8	3.5	21160	222	340	10	2.9	0.92	13205|14084|17974|21803|26420|56637|75991|83679|210766|269523	Ddx3x|Faf1|Nck2|Tgfb1|Mapk9|Gsk3b|Slain2|Pde4dip|Brcc3|Vcp	-1.5
_FINAL	Reactome Gene Sets	6	R-MMU-2132295	MHC class II antigen presentation		-2.5	3.6	3.7	21160	120	340	7	2.1	0.77	16564|16570|16572|16573|19349|108012|234663	Kif21a|Kif3c|Kif5a|Kif5b|Rab7|Ap1s2|Dync1li2	-1.5
_FINAL	GO Biological Processes	19	GO:0042711	maternal behavior	19_GO:0022414 reproductive process	-2.5	9.8	4.9	21160	19	340	3	0.88	0.51	14682|17191|19211	Gnaq|Mbd2|Pten	-1.5
_FINAL	GO Biological Processes	19	GO:0071243	cellular response to arsenic-containing substance	19_GO:0050896 response to stimulus	-2.5	9.8	4.9	21160	19	340	3	0.88	0.51	13205|17347|269523	Ddx3x|Mknk2|Vcp	-1.5
_FINAL	GO Biological Processes	19	GO:0010638	positive regulation of organelle organization	19_GO:0048518 positive regulation of biological process	-2.5	2.1	3.2	21160	545	340	18	5.3	1.2	16573|17974|18596|19205|19878|21812|21968|22589|26420|30877|56637|68943|74006|75991|83679|219103|232906|320472	Kif5b|Nck2|Pdgfrb|Ptbp1|Rock2|Tgfbr1|Tom1|Atrx|Mapk9|Gnl3|Gsk3b|Pink1|Dnm1l|Slain2|Pde4dip|Cpap|Arhgap35|Ppm1e	-1.5
_FINAL	GO Biological Processes	19	GO:0008088	axo-dendritic transport	19_GO:0051179 localization	-2.5	4.1	3.8	21160	90	340	6	1.8	0.71	16564|16572|16573|18457|214585|228355	Kif21a|Kif5a|Kif5b|Bloc1s6|Spg11|Madd	-1.5
_FINAL	GO Biological Processes	19	GO:0032392	DNA geometric change	19_GO:0009987 cellular process	-2.5	4.1	3.8	21160	90	340	6	1.8	0.71	13205|13990|17215|22589|77987|107932	Ddx3x|Smarcad1|Mcm3|Atrx|Ascc3|Chd4	-1.5
_FINAL	GO Biological Processes	19	GO:0031400	negative regulation of protein modification process	19_GO:0048519 negative regulation of biological process	-2.5	2.2	3.3	21160	418	340	15	4.4	1.1	14682|17974|18213|18750|19211|21803|56637|67605|70312|76055|105352|105787|230908|320472|381126	Gnaq|Nck2|Ntrk3|Prkca|Pten|Tgfb1|Gsk3b|Akt1s1|Cactin|Oga|Dusp22|Prkaa1|Tardbp|Ppm1e|Garem1	-1.5
_FINAL	GO Biological Processes	19	GO:0001654	eye development	19_GO:0032502 developmental process	-2.5	2.2	3.2	21160	460	340	16	4.7	1.1	12628|15312|16779|18128|18213|18596|19242|20181|20683|21803|21812|71997|218756|232906|244585|260305	Cfh|Hmgn1|Lamb2|Notch1|Ntrk3|Pdgfrb|Ptn|Rxra|Sp1|Tgfb1|Tgfbr1|Smg9|Slc4a7|Arhgap35|Rpgrip1l|Nphp4	-1.5
_FINAL	GO Biological Processes	19	GO:0002262	myeloid cell homeostasis	19_GO:0042592 homeostatic process	-2.5	3	3.5	21160	187	340	9	2.6	0.87	12628|17129|20185|20679|20683|20851|22761|108156|234549	Cfh|Smad5|Ncor1|Sox6|Sp1|Stat5b|Zfpm1|Mthfd1|Heatr3	-1.5
_FINAL	GO Biological Processes	19	GO:0022037	metencephalon development	19_GO:0032502 developmental process	-2.5	3.3	3.6	21160	153	340	8	2.4	0.82	12286|12569|14450|17172|18293|218756|235439|244585	Cacna1a|Cdk5r1|Gart|Ascl1|Ogdh|Slc4a7|Herc1|Rpgrip1l	-1.5
_FINAL	GO Biological Processes	19	GO:0000381	regulation of alternative mRNA splicing, via spliceosome	19_GO:0050789 regulation of biological process	-2.5	4.9	4	21160	63	340	5	1.5	0.65	13046|19205|19663|52897|268859	Celf1|Ptbp1|Rbpms|Rbfox3|Rbfox1	-1.5
_FINAL	GO Biological Processes	19	GO:0042255	ribosome assembly	19_GO:0009987 cellular process	-2.5	4.9	4	21160	63	340	5	1.5	0.65	13205|66164|110816|118451|218629	Ddx3x|Nip7|Pwp2|Mrps2|Dhx29	-1.5
_FINAL	KEGG Pathway	24	mmu04010	MAPK signaling pathway - Mus musculus (house mouse)		-2.5	2.5	3.3	21160	299	340	12	3.5	1	12286|17347|18590|18596|18750|19042|21803|21812|26420|26940|56692|60597	Cacna1a|Mknk2|Pdgfa|Pdgfrb|Prkca|Ppm1a|Tgfb1|Tgfbr1|Mapk9|Ecsit|Lamtor3|Mapk8ip2	-1.5
_FINAL	GO Biological Processes	19	GO:0086001	cardiac muscle cell action potential	19_GO:0065007 biological regulation	-2.5	6.4	4.3	21160	39	340	4	1.2	0.58	16511|16523|72821|170762	Kcnh2|Kcnj8|Scn2b|Nup155	-1.5
_FINAL	GO Biological Processes	19	GO:0051146	striated muscle cell differentiation	19_GO:0032502 developmental process	-2.5	2.6	3.4	21160	261	340	11	3.2	0.96	16523|18596|20181|20679|56376|56637|66860|214585|230709|234214|330662	Kcnj8|Pdgfrb|Rxra|Sox6|Pdlim5|Gsk3b|Tanc1|Spg11|Zmpste24|Sorbs2|Dock1	-1.5
_FINAL	GO Biological Processes	19	GO:0043487	regulation of RNA stability	19_GO:0050789 regulation of biological process	-2.5	3	3.5	21160	188	340	9	2.6	0.87	12006|13046|19205|19878|22057|75901|230908|233908|234069	Axin2|Celf1|Ptbp1|Rock2|Tob1|Dcp1a|Tardbp|Fus|Pcid2	-1.5
_FINAL	GO Biological Processes	19	GO:0031099	regeneration	19_GO:0032502 developmental process	-2.5	3	3.5	21160	188	340	9	2.6	0.87	12894|16779|18128|18213|18792|19242|21803|21960|238505	Cpt1a|Lamb2|Notch1|Ntrk3|Plau|Ptn|Tgfb1|Tnr|Mtr	-1.5
_FINAL	GO Biological Processes	19	GO:0007268	chemical synaptic transmission	19_GO:0050789 regulation of biological process	-2.5	2.3	3.3	21160	379	340	14	4.1	1.1	12286|14664|14811|16523|18128|18191|19211|21960|60597|67826|208117|214585|216856|231637	Cacna1a|Slc6a9|Grin2a|Kcnj8|Notch1|Nrxn3|Pten|Tnr|Mapk8ip2|Snap47|Aph1b|Spg11|Nlgn2|Ssh1	-1.5
_FINAL	GO Biological Processes	19	GO:0098916	anterograde trans-synaptic signaling	19_GO:0050789 regulation of biological process	-2.5	2.3	3.3	21160	379	340	14	4.1	1.1	12286|14664|14811|16523|18128|18191|19211|21960|60597|67826|208117|214585|216856|231637	Cacna1a|Slc6a9|Grin2a|Kcnj8|Notch1|Nrxn3|Pten|Tnr|Mapk8ip2|Snap47|Aph1b|Spg11|Nlgn2|Ssh1	-1.5
_FINAL	GO Biological Processes	19	GO:0046530	photoreceptor cell differentiation	19_GO:0032502 developmental process	-2.5	4.1	3.8	21160	91	340	6	1.8	0.71	12628|18128|19242|218756|244585|260305	Cfh|Notch1|Ptn|Slc4a7|Rpgrip1l|Nphp4	-1.5
_FINAL	Reactome Gene Sets	6	R-MMU-4420097	VEGFA-VEGFR2 Pathway		-2.5	4.1	3.8	21160	91	340	6	1.8	0.71	12313|17970|17974|18750|19878|330662	Calm1|Ncf2|Nck2|Prkca|Rock2|Dock1	-1.5
_FINAL	GO Biological Processes	19	GO:1903035	negative regulation of response to wounding	19_GO:0048519 negative regulation of biological process	-2.5	4.1	3.8	21160	91	340	6	1.8	0.71	18590|18792|19211|21960|76499|244058	Pdgfa|Plau|Pten|Tnr|Clasp2|Rgma	-1.5
_FINAL	Reactome Gene Sets	6	R-MMU-6811434	COPI-dependent Golgi-to-ER retrograde traffic		-2.5	4.1	3.8	21160	91	340	6	1.8	0.71	16564|16570|16572|16573|54161|56358	Kif21a|Kif3c|Kif5a|Kif5b|Copg1|Copz2	-1.5
_FINAL	GO Biological Processes	19	GO:0002761	regulation of myeloid leukocyte differentiation	19_GO:0002376 immune system process	-2.5	3.2	3.6	21160	154	340	8	2.4	0.82	18103|18750|21803|22761|50754|56637|67087|107829	Nme2|Prkca|Tgfb1|Zfpm1|Fbxw7|Gsk3b|Ctnnbip1|Thoc5	-1.5
_FINAL	GO Biological Processes	19	GO:0150063	visual system development	19_GO:0032502 developmental process	-2.4	2.2	3.2	21160	463	340	16	4.7	1.1	12628|15312|16779|18128|18213|18596|19242|20181|20683|21803|21812|71997|218756|232906|244585|260305	Cfh|Hmgn1|Lamb2|Notch1|Ntrk3|Pdgfrb|Ptn|Rxra|Sp1|Tgfb1|Tgfbr1|Smg9|Slc4a7|Arhgap35|Rpgrip1l|Nphp4	-1.5
_FINAL	GO Biological Processes	19	GO:0048661	positive regulation of smooth muscle cell proliferation	19_GO:0048518 positive regulation of biological process	-2.4	3.6	3.6	21160	122	340	7	2.1	0.77	14682|17261|18596|18750|20851|21803|56637	Gnaq|Mef2d|Pdgfrb|Prkca|Stat5b|Tgfb1|Gsk3b	-1.5
_FINAL	KEGG Pathway	24	mmu01200	Carbon metabolism - Mus musculus (house mouse)		-2.4	3.6	3.6	21160	122	340	7	2.1	0.77	11428|14718|14719|17850|18293|93747|104174	Aco1|Got1|Got2|Mmut|Ogdh|Echs1|Gldc	-1.5
_FINAL	GO Biological Processes	19	GO:1903533	regulation of protein targeting	19_GO:0051179 localization	-2.4	4.9	4	21160	64	340	5	1.5	0.65	12569|14811|50754|68943|105787	Cdk5r1|Grin2a|Fbxw7|Pink1|Prkaa1	-1.5
_FINAL	GO Biological Processes	19	GO:0098815	modulation of excitatory postsynaptic potential	19_GO:0032501 multicellular organismal process	-2.4	4.9	4	21160	64	340	5	1.5	0.65	14811|19211|56637|216856|231637	Grin2a|Pten|Gsk3b|Nlgn2|Ssh1	-1.5
_FINAL	GO Biological Processes	19	GO:0034655	nucleobase-containing compound catabolic process	19_GO:0009987 cellular process	-2.4	2.4	3.3	21160	341	340	13	3.8	1	14853|17970|18293|19205|50911|56409|58184|66441|71997|75901|213550|218343|269523	Gspt2|Ncf2|Ogdh|Ptbp1|Exosc9|Nudt3|Cnot9|Magohb|Smg9|Dcp1a|Dis3l|Skic3|Vcp	-1.5
_FINAL	GO Biological Processes	19	GO:0048008	platelet-derived growth factor receptor signaling pathway	19_GO:0050896 response to stimulus	-2.4	4.1	3.8	21160	92	340	6	1.8	0.71	18213|18590|18596|19211|29875|76499	Ntrk3|Pdgfa|Pdgfrb|Pten|Iqgap1|Clasp2	-1.5
_FINAL	KEGG Pathway	24	mmu04520	Adherens junction - Mus musculus (house mouse)		-2.4	4.1	3.8	21160	92	340	6	1.8	0.71	17128|19878|21415|21812|29875|66313	Smad4|Rock2|Tcf7l1|Tgfbr1|Iqgap1|Smurf2	-1.5
_FINAL	GO Biological Processes	19	GO:1902532	negative regulation of intracellular signal transduction	19_GO:0048519 negative regulation of biological process	-2.4	1.9	3.1	21160	730	340	22	6.5	1.3	13205|17128|17974|18750|19042|19211|20185|20358|21353|54638|56637|58184|67605|68943|70312|75415|105787|108888|210274|224805|232906|269523	Ddx3x|Smad4|Nck2|Prkca|Ppm1a|Pten|Ncor1|Sema6a|Tank|Ccdc22|Gsk3b|Cnot9|Akt1s1|Pink1|Cactin|Arhgap12|Prkaa1|Atad3a|Shank2|Aars2|Arhgap35|Vcp	-1.5
_FINAL	Reactome Gene Sets	6	R-MMU-8856688	Golgi-to-ER retrograde transport		-2.4	3.5	3.6	21160	123	340	7	2.1	0.77	16564|16570|16572|16573|54161|56358|234663	Kif21a|Kif3c|Kif5a|Kif5b|Copg1|Copz2|Dync1li2	-1.5
_FINAL	GO Biological Processes	19	GO:1905477	positive regulation of protein localization to membrane	19_GO:0051179 localization	-2.4	3.5	3.6	21160	123	340	7	2.1	0.77	12569|14811|16573|19242|76499|216856|231637	Cdk5r1|Grin2a|Kif5b|Ptn|Clasp2|Nlgn2|Ssh1	-1.5
_FINAL	GO Biological Processes	19	GO:0001964	startle response	19_GO:0032501 multicellular organismal process	-2.4	6.2	4.2	21160	40	340	4	1.2	0.58	11994|14811|19211|208117	Pcdh15|Grin2a|Pten|Aph1b	-1.5
_FINAL	GO Biological Processes	19	GO:0086003	cardiac muscle cell contraction	19_GO:0032501 multicellular organismal process	-2.4	6.2	4.2	21160	40	340	4	1.2	0.58	16511|16523|72821|170762	Kcnh2|Kcnj8|Scn2b|Nup155	-1.5
_FINAL	GO Biological Processes	19	GO:0097061	dendritic spine organization	19_GO:0009987 cellular process	-2.4	6.2	4.2	21160	40	340	4	1.2	0.58	14811|18163|19211|66860	Grin2a|Ctnnd2|Pten|Tanc1	-1.5
_FINAL	GO Biological Processes	19	GO:0035329	hippo signaling	19_GO:0050896 response to stimulus	-2.4	9.3	4.8	21160	20	340	3	0.88	0.51	27494|75723|232157	Amot|Amotl1|Mob1a	-1.5
_FINAL	GO Biological Processes	19	GO:0070571	negative regulation of neuron projection regeneration	19_GO:0048519 negative regulation of biological process	-2.4	9.3	4.8	21160	20	340	3	0.88	0.51	19211|21960|244058	Pten|Tnr|Rgma	-1.5
_FINAL	Reactome Gene Sets	6	R-MMU-9839373	Signaling by TGFBR3		-2.4	9.3	4.8	21160	20	340	3	0.88	0.51	21803|21812|208117	Tgfb1|Tgfbr1|Aph1b	-1.5
_FINAL	GO Biological Processes	19	GO:0010506	regulation of autophagy	19_GO:0050789 regulation of biological process	-2.4	2.5	3.3	21160	303	340	12	3.5	1	17274|21968|22209|23947|50754|56637|68943|72512|74006|105787|230709|235439	Rab8a|Tom1|Ube2a|Mid2|Fbxw7|Gsk3b|Pink1|Sting1|Dnm1l|Prkaa1|Zmpste24|Herc1	-1.5
_FINAL	GO Biological Processes	19	GO:0141188	nucleic acid catabolic process	19_GO:0009987 cellular process	-2.4	2.9	3.4	21160	191	340	9	2.6	0.87	14853|19205|50911|58184|66441|71997|75901|213550|218343	Gspt2|Ptbp1|Exosc9|Cnot9|Magohb|Smg9|Dcp1a|Dis3l|Skic3	-1.5
_FINAL	GO Biological Processes	19	GO:0051129	negative regulation of cellular component organization	19_GO:0048519 negative regulation of biological process	-2.4	1.8	3.1	21160	778	340	23	6.8	1.4	11797|13205|15512|17128|18128|19211|19242|19347|19878|21803|21960|22589|56637|67087|68943|69697|74006|74201|76499|105352|229285|231637|244058	Birc2|Ddx3x|Hspa2|Smad4|Notch1|Pten|Ptn|Dennd5a|Rock2|Tgfb1|Tnr|Atrx|Gsk3b|Ctnnbip1|Pink1|Camsap3|Dnm1l|Cep97|Clasp2|Dusp22|Spart|Ssh1|Rgma	-1.5
_FINAL	GO Biological Processes	19	GO:0050708	regulation of protein secretion	19_GO:0051179 localization	-2.4	2.4	3.2	21160	343	340	13	3.8	1	12894|14682|14756|16573|19205|21803|67041|74006|75770|76055|216856|228355|230908	Cpt1a|Gnaq|Gpld1|Kif5b|Ptbp1|Tgfb1|Oxct1|Dnm1l|Brsk2|Oga|Nlgn2|Madd|Tardbp	-1.5
_FINAL	GO Biological Processes	19	GO:0072521	purine-containing compound metabolic process	19_GO:0009987 cellular process	-2.4	2.1	3.1	21160	510	340	17	5	1.2	12628|14104|14450|17850|17970|18103|18293|18457|21803|56409|74114|76055|108156|216739|218756|237823|269523	Cfh|Fasn|Gart|Mmut|Ncf2|Nme2|Ogdh|Bloc1s6|Tgfb1|Nudt3|Crot|Oga|Mthfd1|Acsl6|Slc4a7|Pfas|Vcp	-1.5
_FINAL	GO Biological Processes	19	GO:0019751	polyol metabolic process	19_GO:0009987 cellular process	-2.4	4	3.7	21160	93	340	6	1.8	0.71	14718|14933|19211|56409|66190|433323	Got1|Gk|Pten|Nudt3|Acer3|Sgpp2	-1.5
_FINAL	Reactome Gene Sets	6	R-MMU-8878159	Transcriptional regulation by RUNX3		-2.4	4.8	3.9	21160	65	340	5	1.5	0.65	17128|18128|21415|21803|66313	Smad4|Notch1|Tcf7l1|Tgfb1|Smurf2	-1.5
_FINAL	GO Biological Processes	19	GO:0032835	glomerulus development	19_GO:0032502 developmental process	-2.4	4.8	3.9	21160	65	340	5	1.5	0.65	12628|16779|18128|18596|29875	Cfh|Lamb2|Notch1|Pdgfrb|Iqgap1	-1.5
_FINAL	GO Biological Processes	19	GO:0098930	axonal transport	19_GO:0051179 localization	-2.4	4.8	3.9	21160	65	340	5	1.5	0.65	16564|16572|16573|18457|228355	Kif21a|Kif5a|Kif5b|Bloc1s6|Madd	-1.5
_FINAL	GO Biological Processes	19	GO:0001501	skeletal system development	19_GO:0032502 developmental process	-2.4	2	3.1	21160	554	340	18	5.3	1.2	12006|12628|13666|14682|14756|17129|17261|18590|18596|18750|20679|20683|21803|21812|22658|68259|217935|230709	Axin2|Cfh|Eif2ak3|Gnaq|Gpld1|Smad5|Mef2d|Pdgfa|Pdgfrb|Prkca|Sox6|Sp1|Tgfb1|Tgfbr1|Pcgf2|Ift80|Dync2i1|Zmpste24	-1.5
_FINAL	GO Biological Processes	19	GO:0090277	positive regulation of peptide hormone secretion	19_GO:0051179 localization	-2.4	3.2	3.5	21160	157	340	8	2.4	0.82	14682|14756|16573|19205|67041|76055|216856|230908	Gnaq|Gpld1|Kif5b|Ptbp1|Oxct1|Oga|Nlgn2|Tardbp	-1.5
_FINAL	GO Biological Processes	19	GO:0042692	muscle cell differentiation	19_GO:0032502 developmental process	-2.4	2.4	3.2	21160	344	340	13	3.8	1	12628|16523|18128|18596|20181|20679|56376|56637|66860|214585|230709|234214|330662	Cfh|Kcnj8|Notch1|Pdgfrb|Rxra|Sox6|Pdlim5|Gsk3b|Tanc1|Spg11|Zmpste24|Sorbs2|Dock1	-1.5
_FINAL	GO Biological Processes	19	GO:0010038	response to metal ion	19_GO:0050896 response to stimulus	-2.4	2.3	3.2	21160	385	340	14	4.1	1.1	11428|11994|12313|12371|14756|14811|16661|26420|29875|56637|66871|105787|229731|233908	Aco1|Pcdh15|Calm1|Casp9|Gpld1|Grin2a|Krt10|Mapk9|Iqgap1|Gsk3b|Cpne8|Prkaa1|Slc25a24|Fus	-1.5
_FINAL	GO Biological Processes	19	GO:0006913	nucleocytoplasmic transport	19_GO:0051179 localization	-2.4	2.6	3.3	21160	266	340	11	3.2	0.96	18128|19042|21803|56637|66441|107829|170762|214585|231452|234069|234549	Notch1|Ppm1a|Tgfb1|Gsk3b|Magohb|Thoc5|Nup155|Spg11|Sdad1|Pcid2|Heatr3	-1.5
_FINAL	GO Biological Processes	19	GO:0016054	organic acid catabolic process	19_GO:0009987 cellular process	-2.4	2.7	3.3	21160	229	340	10	2.9	0.92	12894|14245|14718|14719|26378|72039|74114|93747|102632|104174	Cpt1a|Lpin1|Got1|Got2|Decr2|Mccc1|Crot|Echs1|Acad11|Gldc	-1.5
_FINAL	GO Biological Processes	19	GO:0046395	carboxylic acid catabolic process	19_GO:0009987 cellular process	-2.4	2.7	3.3	21160	229	340	10	2.9	0.92	12894|14245|14718|14719|26378|72039|74114|93747|102632|104174	Cpt1a|Lpin1|Got1|Got2|Decr2|Mccc1|Crot|Echs1|Acad11|Gldc	-1.5
_FINAL	GO Biological Processes	19	GO:0097305	response to alcohol	19_GO:0050896 response to stimulus	-2.4	2.3	3.2	21160	386	340	14	4.1	1.1	11797|12894|12921|14719|14756|14811|14933|16601|18750|19211|21803|21812|73251|105787	Birc2|Cpt1a|Crhr1|Got2|Gpld1|Grin2a|Gk|Klf9|Prkca|Pten|Tgfb1|Tgfbr1|Setd7|Prkaa1	-1.5
_FINAL	GO Biological Processes	19	GO:0048880	sensory system development	19_GO:0032502 developmental process	-2.4	2.1	3.1	21160	470	340	16	4.7	1.1	12628|15312|16779|18128|18213|18596|19242|20181|20683|21803|21812|71997|218756|232906|244585|260305	Cfh|Hmgn1|Lamb2|Notch1|Ntrk3|Pdgfrb|Ptn|Rxra|Sp1|Tgfb1|Tgfbr1|Smg9|Slc4a7|Arhgap35|Rpgrip1l|Nphp4	-1.5
_FINAL	GO Biological Processes	19	GO:0007416	synapse assembly	19_GO:0032502 developmental process	-2.4	3.5	3.6	21160	125	340	7	2.1	0.77	12286|16523|18191|18213|19211|210274|216856	Cacna1a|Kcnj8|Nrxn3|Ntrk3|Pten|Shank2|Nlgn2	-1.5
_FINAL	GO Biological Processes	19	GO:0051169	nuclear transport	19_GO:0051179 localization	-2.4	2.6	3.3	21160	267	340	11	3.2	0.96	18128|19042|21803|56637|66441|107829|170762|214585|231452|234069|234549	Notch1|Ppm1a|Tgfb1|Gsk3b|Magohb|Thoc5|Nup155|Spg11|Sdad1|Pcid2|Heatr3	-1.5
_FINAL	GO Biological Processes	19	GO:2001233	regulation of apoptotic signaling pathway	19_GO:0050896 response to stimulus	-2.4	2.2	3.2	21160	428	340	15	4.4	1.1	13205|13666|14084|17974|19211|21343|21812|22658|26420|50754|56637|60597|68943|74006|228355	Ddx3x|Eif2ak3|Faf1|Nck2|Pten|Taf6|Tgfbr1|Pcgf2|Mapk9|Fbxw7|Gsk3b|Mapk8ip2|Pink1|Dnm1l|Madd	-1.5
_FINAL	GO Biological Processes	19	GO:0040008	regulation of growth	19_GO:0040007 growth	-2.4	1.9	3	21160	691	340	21	6.2	1.3	13046|13205|17128|18128|18213|19211|20185|20851|21803|21812|21960|50911|56637|76499|108888|116891|225348|229285|230709|244058|407786	Celf1|Ddx3x|Smad4|Notch1|Ntrk3|Pten|Ncor1|Stat5b|Tgfb1|Tgfbr1|Tnr|Exosc9|Gsk3b|Clasp2|Atad3a|Derl2|Wdr36|Spart|Zmpste24|Rgma|Taf9b	-1.5
_FINAL	GO Biological Processes	19	GO:0009066	aspartate family amino acid metabolic process	19_GO:0009987 cellular process	-2.4	6.1	4.2	21160	41	340	4	1.2	0.58	14718|14719|108156|238505	Got1|Got2|Mthfd1|Mtr	-1.5
_FINAL	GO Biological Processes	19	GO:0030010	establishment of cell polarity	19_GO:0009987 cellular process	-2.4	3.1	3.4	21160	159	340	8	2.4	0.82	16523|27494|56637|69697|72823|75723|75770|76499	Kcnj8|Amot|Gsk3b|Camsap3|Pard3b|Amotl1|Brsk2|Clasp2	-1.5
_FINAL	GO Biological Processes	19	GO:0001824	blastocyst development	19_GO:0032502 developmental process	-2.4	3.1	3.4	21160	159	340	8	2.4	0.82	14390|20683|21812|22209|66229|76804|81898|107829	Gabpa|Sp1|Tgfbr1|Ube2a|Rpl7l1|Kdm4c|Sf3b1|Thoc5	-1.5
_FINAL	Reactome Gene Sets	6	R-MMU-9012999	RHO GTPase cycle		-2.4	2.2	3.2	21160	388	340	14	4.1	1.1	17970|17974|19349|19878|29875|66871|74201|75415|217866|229658|232906|238505|269523|330662	Ncf2|Nck2|Rab7|Rock2|Iqgap1|Cpne8|Cep97|Arhgap12|Cdc42bpb|Vangl1|Arhgap35|Mtr|Vcp|Dock1	-1.5
_FINAL	GO Biological Processes	19	GO:0048644	muscle organ morphogenesis	19_GO:0032502 developmental process	-2.4	3.9	3.7	21160	95	340	6	1.8	0.71	17128|18128|20181|21803|21812|22761	Smad4|Notch1|Rxra|Tgfb1|Tgfbr1|Zfpm1	-1.5
_FINAL	GO Biological Processes	19	GO:0034472	snRNA 3'-end processing	19_GO:0009987 cellular process	-2.4	8.9	4.6	21160	21	340	3	0.88	0.51	18130|50911|70422	Ints6|Exosc9|Ints2	-1.5
_FINAL	GO Biological Processes	19	GO:0051443	positive regulation of ubiquitin-protein transferase activity	19_GO:0048518 positive regulation of biological process	-2.4	8.9	4.6	21160	21	340	3	0.88	0.51	19211|21402|50754	Pten|Skp1|Fbxw7	-1.5
_FINAL	GO Biological Processes	19	GO:0086005	ventricular cardiac muscle cell action potential	19_GO:0032501 multicellular organismal process	-2.4	8.9	4.6	21160	21	340	3	0.88	0.51	16511|16523|72821	Kcnh2|Kcnj8|Scn2b	-1.5
_FINAL	GO Biological Processes	19	GO:0060746	parental behavior	19_GO:0022414 reproductive process	-2.4	8.9	4.6	21160	21	340	3	0.88	0.51	14682|17191|19211	Gnaq|Mbd2|Pten	-1.5
_FINAL	GO Biological Processes	19	GO:0046653	tetrahydrofolate metabolic process	19_GO:0009987 cellular process	-2.4	8.9	4.6	21160	21	340	3	0.88	0.51	14450|108156|238505	Gart|Mthfd1|Mtr	-1.5
_FINAL	KEGG Pathway	24	mmu04152	AMPK signaling pathway - Mus musculus (house mouse)		-2.3	3.4	3.5	21160	127	340	7	2.1	0.77	12894|14104|17274|58988|67605|69008|105787	Cpt1a|Fasn|Rab8a|Rps6kb2|Akt1s1|Cab39l|Prkaa1	-1.5
_FINAL	GO Biological Processes	19	GO:2000177	regulation of neural precursor cell proliferation	19_GO:0050789 regulation of biological process	-2.3	3.4	3.5	21160	127	340	7	2.1	0.77	17172|18128|18213|19242|21803|53605|110829	Ascl1|Notch1|Ntrk3|Ptn|Tgfb1|Nap1l1|Lims1	-1.5
_FINAL	GO Biological Processes	19	GO:0060563	neuroepithelial cell differentiation	19_GO:0032502 developmental process	-2.3	5.9	4.1	21160	42	340	4	1.2	0.58	17172|18128|21803|68259	Ascl1|Notch1|Tgfb1|Ift80	-1.4
_FINAL	GO Biological Processes	19	GO:0046883	regulation of hormone secretion	19_GO:0051179 localization	-2.3	2.3	3.2	21160	350	340	13	3.8	1	12894|12921|14682|14756|16573|17128|19205|67041|75770|76055|216856|228355|230908	Cpt1a|Crhr1|Gnaq|Gpld1|Kif5b|Smad4|Ptbp1|Oxct1|Brsk2|Oga|Nlgn2|Madd|Tardbp	-1.4
_FINAL	GO Biological Processes	19	GO:0050678	regulation of epithelial cell proliferation	19_GO:0050789 regulation of biological process	-2.3	2.2	3.1	21160	433	340	15	4.4	1.1	13046|15312|16601|18103|18128|18750|18792|19211|19242|20683|21803|21812|68259|110829|433323	Celf1|Hmgn1|Klf9|Nme2|Notch1|Prkca|Plau|Pten|Ptn|Sp1|Tgfb1|Tgfbr1|Ift80|Lims1|Sgpp2	-1.4
_FINAL	GO Biological Processes	19	GO:0002793	positive regulation of peptide secretion	19_GO:0051179 localization	-2.3	3.1	3.4	21160	161	340	8	2.4	0.82	14682|14756|16573|19205|67041|76055|216856|230908	Gnaq|Gpld1|Kif5b|Ptbp1|Oxct1|Oga|Nlgn2|Tardbp	-1.4
_FINAL	GO Biological Processes	19	GO:0042752	regulation of circadian rhythm	19_GO:0048511 rhythmic process	-2.3	3.4	3.5	21160	128	340	7	2.1	0.77	19046|19878|26420|50754|56637|105787|230908	Ppp1cb|Rock2|Mapk9|Fbxw7|Gsk3b|Prkaa1|Tardbp	-1.4
_FINAL	GO Biological Processes	19	GO:0031109	microtubule polymerization or depolymerization	19_GO:0009987 cellular process	-2.3	4.6	3.8	21160	68	340	5	1.5	0.65	17997|75991|76499|219103|233276	Nedd1|Slain2|Clasp2|Cpap|Tubgcp5	-1.4
_FINAL	KEGG Pathway	24	mmu04810	Regulation of actin cytoskeleton - Mus musculus (house mouse)		-2.3	2.7	3.3	21160	234	340	10	2.9	0.92	16419|18590|18596|19046|19878|29875|66713|231637|232906|330662	Itgb5|Pdgfa|Pdgfrb|Ppp1cb|Rock2|Iqgap1|Actr2|Ssh1|Arhgap35|Dock1	-1.4
_FINAL	GO Biological Processes	19	GO:1903050	regulation of proteolysis involved in protein catabolic process	19_GO:0050789 regulation of biological process	-2.3	2.7	3.3	21160	234	340	10	2.9	0.92	12006|13666|19211|26420|50754|54638|56637|75841|193670|269523	Axin2|Eif2ak3|Pten|Mapk9|Fbxw7|Ccdc22|Gsk3b|Rnf139|Rnf185|Vcp	-1.4
_FINAL	GO Biological Processes	19	GO:0050796	regulation of insulin secretion	19_GO:0051179 localization	-2.3	2.7	3.3	21160	234	340	10	2.9	0.92	12894|14682|14756|16573|19205|67041|75770|76055|216856|230908	Cpt1a|Gnaq|Gpld1|Kif5b|Ptbp1|Oxct1|Brsk2|Oga|Nlgn2|Tardbp	-1.4
_FINAL	GO Biological Processes	19	GO:0060047	heart contraction	19_GO:0032501 multicellular organismal process	-2.3	3.8	3.6	21160	97	340	6	1.8	0.71	16511|16523|17129|72821|74006|170762	Kcnh2|Kcnj8|Smad5|Scn2b|Dnm1l|Nup155	-1.4
_FINAL	GO Biological Processes	19	GO:0045638	negative regulation of myeloid cell differentiation	19_GO:0002376 immune system process	-2.3	3.8	3.6	21160	97	340	6	1.8	0.71	14390|18103|20851|22761|50754|107829	Gabpa|Nme2|Stat5b|Zfpm1|Fbxw7|Thoc5	-1.4
_FINAL	GO Biological Processes	19	GO:0051968	positive regulation of synaptic transmission, glutamatergic	19_GO:0048518 positive regulation of biological process	-2.3	5.8	4	21160	43	340	4	1.2	0.58	14811|21960|210274|216856	Grin2a|Tnr|Shank2|Nlgn2	-1.4
_FINAL	GO Biological Processes	19	GO:1901524	regulation of mitophagy	19_GO:0050789 regulation of biological process	-2.3	5.8	4	21160	43	340	4	1.2	0.58	22209|50754|68943|74006	Ube2a|Fbxw7|Pink1|Dnm1l	-1.4
_FINAL	GO Biological Processes	19	GO:1904646	cellular response to amyloid-beta	19_GO:0050896 response to stimulus	-2.3	5.8	4	21160	43	340	4	1.2	0.58	12286|17250|56637|72183	Cacna1a|Abcc1|Gsk3b|Snx6	-1.4
_FINAL	GO Biological Processes	19	GO:0070059	intrinsic apoptotic signaling pathway in response to endoplasmic reticulum stress	19_GO:0050896 response to stimulus	-2.3	5.8	4	21160	43	340	4	1.2	0.58	12371|13666|56637|75770	Casp9|Eif2ak3|Gsk3b|Brsk2	-1.4
_FINAL	GO Biological Processes	19	GO:1905168	positive regulation of double-strand break repair via homologous recombination	19_GO:0048518 positive regulation of biological process	-2.3	5.8	4	21160	43	340	4	1.2	0.58	21761|58230|66713|233908	Morf4l1|Rnf8|Actr2|Fus	-1.4
_FINAL	GO Biological Processes	19	GO:0001933	negative regulation of protein phosphorylation	19_GO:0048519 negative regulation of biological process	-2.3	2.4	3.2	21160	313	340	12	3.5	1	14682|17974|18213|18750|19211|21803|67605|70312|105352|230908|320472|381126	Gnaq|Nck2|Ntrk3|Prkca|Pten|Tgfb1|Akt1s1|Cactin|Dusp22|Tardbp|Ppm1e|Garem1	-1.4
_FINAL	GO Biological Processes	19	GO:0051656	establishment of organelle localization	19_GO:0051179 localization	-2.3	2.1	3.1	21160	437	340	15	4.4	1.1	16553|16572|16573|18457|19349|54161|72823|74006|76499|77097|108012|214585|228355|231452|319565	Kif13a|Kif5a|Kif5b|Bloc1s6|Rab7|Copg1|Pard3b|Dnm1l|Clasp2|Tanc2|Ap1s2|Spg11|Madd|Sdad1|Syne2	-1.4
_FINAL	GO Biological Processes	19	GO:0045859	regulation of protein kinase activity	19_GO:0050789 regulation of biological process	-2.3	2.1	3	21160	480	340	16	4.7	1.1	12569|13205|14682|18213|18590|18596|18750|19211|29875|50754|67043|67605|69131|105352|320472|381126	Cdk5r1|Ddx3x|Gnaq|Ntrk3|Pdgfa|Pdgfrb|Prkca|Pten|Iqgap1|Fbxw7|Syap1|Akt1s1|Cdk12|Dusp22|Ppm1e|Garem1	-1.4
_FINAL	Reactome Gene Sets	6	R-MMU-194138	Signaling by VEGF		-2.3	3.8	3.6	21160	98	340	6	1.8	0.71	12313|17970|17974|18750|19878|330662	Calm1|Ncf2|Nck2|Prkca|Rock2|Dock1	-1.4
_FINAL	WikiPathways	27	WP723	Wnt signaling pathway and pluripotency		-2.3	3.8	3.6	21160	98	340	6	1.8	0.71	12006|18750|18792|21415|26420|56637	Axin2|Prkca|Plau|Tcf7l1|Mapk9|Gsk3b	-1.4
_FINAL	KEGG Pathway	24	mmu05231	Choline metabolism in cancer - Mus musculus (house mouse)		-2.3	3.8	3.6	21160	98	340	6	1.8	0.71	18590|18596|18750|20683|26420|58988	Pdgfa|Pdgfrb|Prkca|Sp1|Mapk9|Rps6kb2	-1.4
_FINAL	GO Biological Processes	19	GO:0045637	regulation of myeloid cell differentiation	19_GO:0002376 immune system process	-2.3	2.6	3.2	21160	236	340	10	2.9	0.92	14390|18103|18750|20851|21803|22761|50754|56637|67087|107829	Gabpa|Nme2|Prkca|Stat5b|Tgfb1|Zfpm1|Fbxw7|Gsk3b|Ctnnbip1|Thoc5	-1.4
_FINAL	KEGG Pathway	24	mmu05031	Amphetamine addiction - Mus musculus (house mouse)		-2.3	4.5	3.7	21160	69	340	5	1.5	0.65	12313|12325|14811|18750|19046	Calm1|Camk2g|Grin2a|Prkca|Ppp1cb	-1.4
_FINAL	GO Biological Processes	19	GO:0003170	heart valve development	19_GO:0032502 developmental process	-2.3	4.5	3.7	21160	69	340	5	1.5	0.65	12006|17128|18128|21803|22761	Axin2|Smad4|Notch1|Tgfb1|Zfpm1	-1.4
_FINAL	GO Biological Processes	19	GO:0097120	receptor localization to synapse	19_GO:0051179 localization	-2.3	4.5	3.7	21160	69	340	5	1.5	0.65	16572|16573|17274|18191|67826	Kif5a|Kif5b|Rab8a|Nrxn3|Snap47	-1.4
_FINAL	GO Biological Processes	19	GO:0060216	definitive hemopoiesis	19_GO:0032502 developmental process	-2.3	8.5	4.5	21160	22	340	3	0.88	0.51	20185|20683|22761	Ncor1|Sp1|Zfpm1	-1.4
_FINAL	GO Biological Processes	19	GO:0045649	regulation of macrophage differentiation	19_GO:0002376 immune system process	-2.3	8.5	4.5	21160	22	340	3	0.88	0.51	18750|21803|107829	Prkca|Tgfb1|Thoc5	-1.4
_FINAL	Reactome Gene Sets	6	R-MMU-3371571	HSF1-dependent transactivation		-2.3	8.5	4.5	21160	22	340	3	0.88	0.51	12325|15512|67605	Camk2g|Hspa2|Akt1s1	-1.4
_FINAL	Reactome Gene Sets	6	R-MMU-438066	Unblocking of NMDA receptors, glutamate binding and activation		-2.3	8.5	4.5	21160	22	340	3	0.88	0.51	12313|12325|14811	Calm1|Camk2g|Grin2a	-1.4
_FINAL	GO Biological Processes	19	GO:1904666	regulation of ubiquitin protein ligase activity	19_GO:0065007 biological regulation	-2.3	8.5	4.5	21160	22	340	3	0.88	0.51	19211|21402|74006	Pten|Skp1|Dnm1l	-1.4
_FINAL	GO Biological Processes	19	GO:1903214	regulation of protein targeting to mitochondrion	19_GO:0051179 localization	-2.3	8.5	4.5	21160	22	340	3	0.88	0.51	50754|68943|105787	Fbxw7|Pink1|Prkaa1	-1.4
_FINAL	WikiPathways	27	WP336	Fatty acid biosynthesis		-2.3	8.5	4.5	21160	22	340	3	0.88	0.51	14104|93747|216739	Fasn|Echs1|Acsl6	-1.4
_FINAL	GO Biological Processes	19	GO:0032253	dense core granule localization	19_GO:0051179 localization	-2.3	8.5	4.5	21160	22	340	3	0.88	0.51	16572|16573|77097	Kif5a|Kif5b|Tanc2	-1.4
_FINAL	Reactome Gene Sets	6	R-MMU-112316	Neuronal System		-2.3	2.4	3.1	21160	314	340	12	3.5	1	12286|12313|12325|13823|14811|16511|16523|18191|18213|18750|216856|225875	Cacna1a|Calm1|Camk2g|Epb41l3|Grin2a|Kcnh2|Kcnj8|Nrxn3|Ntrk3|Prkca|Nlgn2|Lrfn4	-1.4
_FINAL	KEGG Pathway	24	mmu05161	Hepatitis B - Mus musculus (house mouse)		-2.3	3	3.3	21160	164	340	8	2.4	0.82	12371|13205|17128|18750|20851|21803|21812|26420	Casp9|Ddx3x|Smad4|Prkca|Stat5b|Tgfb1|Tgfbr1|Mapk9	-1.4
_FINAL	GO Biological Processes	19	GO:0001934	positive regulation of protein phosphorylation	19_GO:0048518 positive regulation of biological process	-2.3	1.9	3	21160	614	340	19	5.6	1.2	12006|12569|13205|15512|18213|18590|18596|18750|19878|21803|26420|27103|29875|50754|56637|58184|67043|68943|244058	Axin2|Cdk5r1|Ddx3x|Hspa2|Ntrk3|Pdgfa|Pdgfrb|Prkca|Rock2|Tgfb1|Mapk9|Eif2ak4|Iqgap1|Fbxw7|Gsk3b|Cnot9|Syap1|Pink1|Rgma	-1.4
_FINAL	GO Biological Processes	19	GO:0043434	response to peptide hormone	19_GO:0050896 response to stimulus	-2.3	2.1	3	21160	482	340	16	4.7	1.1	12921|14245|14718|14756|16523|17274|18213|18596|19211|19878|20683|20851|21803|29875|56637|67043	Crhr1|Lpin1|Got1|Gpld1|Kcnj8|Rab8a|Ntrk3|Pdgfrb|Pten|Rock2|Sp1|Stat5b|Tgfb1|Iqgap1|Gsk3b|Syap1	-1.4
_FINAL	GO Biological Processes	19	GO:0090092	regulation of transmembrane receptor protein serine/threonine kinase signaling pathway	19_GO:0050896 response to stimulus	-2.3	2.5	3.2	21160	276	340	11	3.2	0.96	14718|17128|18128|19042|21803|21812|22057|66313|72183|229285|244058	Got1|Smad4|Notch1|Ppm1a|Tgfb1|Tgfbr1|Tob1|Smurf2|Snx6|Spart|Rgma	-1.4
_FINAL	WikiPathways	27	WP373	IL 3 signaling pathway		-2.3	3.8	3.5	21160	99	340	6	1.8	0.71	18750|20181|20851|26420|56637|58988	Prkca|Rxra|Stat5b|Mapk9|Gsk3b|Rps6kb2	-1.4
_FINAL	GO Biological Processes	19	GO:0031110	regulation of microtubule polymerization or depolymerization	19_GO:0050789 regulation of biological process	-2.3	3.8	3.5	21160	99	340	6	1.8	0.71	16564|69697|75991|76499|83679|212307	Kif21a|Camsap3|Slain2|Clasp2|Pde4dip|Mapre2	-1.4
_FINAL	GO Biological Processes	19	GO:0048638	regulation of developmental growth	19_GO:0040007 growth	-2.3	2.2	3.1	21160	398	340	14	4.1	1.1	13046|18128|18213|19211|20185|20851|21812|21960|56637|76499|225348|229285|230709|244058	Celf1|Notch1|Ntrk3|Pten|Ncor1|Stat5b|Tgfbr1|Tnr|Gsk3b|Clasp2|Wdr36|Spart|Zmpste24|Rgma	-1.4
_FINAL	GO Biological Processes	19	GO:0006259	DNA metabolic process	19_GO:0009987 cellular process	-2.3	1.8	2.9	21160	707	340	21	6.2	1.3	12006|12628|13990|14897|15312|17215|17685|21761|22209|22589|22592|50754|58230|66105|77987|107932|210766|211978|230709|244666|269523	Axin2|Cfh|Smarcad1|Trip12|Hmgn1|Mcm3|Msh2|Morf4l1|Ube2a|Atrx|Ercc5|Fbxw7|Rnf8|Ube2d3|Ascc3|Chd4|Brcc3|Zfyve26|Zmpste24|Sprtn|Vcp	-1.4
_FINAL	GO Biological Processes	19	GO:0051438	regulation of ubiquitin-protein transferase activity	19_GO:0065007 biological regulation	-2.3	5.7	4	21160	44	340	4	1.2	0.58	19211|21402|50754|74006	Pten|Skp1|Fbxw7|Dnm1l	-1.4
_FINAL	Reactome Gene Sets	6	R-MMU-76042	RNA Polymerase II Transcription Initiation And Promoter Clearance		-2.3	5.7	4	21160	44	340	4	1.2	0.58	21343|21374|68776|407786	Taf6|Tbp|Taf11|Taf9b	-1.4
_FINAL	Reactome Gene Sets	6	R-MMU-75953	RNA Polymerase II Transcription Initiation		-2.3	5.7	4	21160	44	340	4	1.2	0.58	21343|21374|68776|407786	Taf6|Tbp|Taf11|Taf9b	-1.4
_FINAL	GO Biological Processes	19	GO:0021955	central nervous system neuron axonogenesis	19_GO:0032502 developmental process	-2.3	5.7	4	21160	44	340	4	1.2	0.58	18750|19211|214585|232906	Prkca|Pten|Spg11|Arhgap35	-1.4
_FINAL	GO Biological Processes	19	GO:1903146	regulation of autophagy of mitochondrion	19_GO:0050789 regulation of biological process	-2.3	5.7	4	21160	44	340	4	1.2	0.58	22209|50754|68943|74006	Ube2a|Fbxw7|Pink1|Dnm1l	-1.4
_FINAL	Reactome Gene Sets	6	R-MMU-73776	RNA Polymerase II Promoter Escape		-2.3	5.7	4	21160	44	340	4	1.2	0.58	21343|21374|68776|407786	Taf6|Tbp|Taf11|Taf9b	-1.4
_FINAL	Reactome Gene Sets	6	R-MMU-73779	RNA Polymerase II Transcription Pre-Initiation And Promoter Opening		-2.3	5.7	4	21160	44	340	4	1.2	0.58	21343|21374|68776|407786	Taf6|Tbp|Taf11|Taf9b	-1.4
_FINAL	GO Biological Processes	19	GO:0001754	eye photoreceptor cell differentiation	19_GO:0032502 developmental process	-2.3	4.4	3.7	21160	70	340	5	1.5	0.65	12628|18128|19242|218756|244585	Cfh|Notch1|Ptn|Slc4a7|Rpgrip1l	-1.4
_FINAL	GO Biological Processes	19	GO:0048660	regulation of smooth muscle cell proliferation	19_GO:0050789 regulation of biological process	-2.3	2.8	3.3	21160	201	340	9	2.6	0.87	14682|17261|18596|18750|19211|20851|21803|56637|67087	Gnaq|Mef2d|Pdgfrb|Prkca|Pten|Stat5b|Tgfb1|Gsk3b|Ctnnbip1	-1.4
_FINAL	GO Biological Processes	19	GO:0046887	positive regulation of hormone secretion	19_GO:0051179 localization	-2.3	2.8	3.2	21160	202	340	9	2.6	0.87	14682|14756|16573|17128|19205|67041|76055|216856|230908	Gnaq|Gpld1|Kif5b|Smad4|Ptbp1|Oxct1|Oga|Nlgn2|Tardbp	-1.4
_FINAL	GO Biological Processes	19	GO:0071103	DNA conformation change	19_GO:0009987 cellular process	-2.3	3.7	3.5	21160	100	340	6	1.8	0.71	13205|13990|17215|22589|77987|107932	Ddx3x|Smarcad1|Mcm3|Atrx|Ascc3|Chd4	-1.4
_FINAL	GO Biological Processes	19	GO:1903312	negative regulation of mRNA metabolic process	19_GO:0048519 negative regulation of biological process	-2.3	3.7	3.5	21160	100	340	6	1.8	0.71	12006|19205|22057|108014|230908|233908	Axin2|Ptbp1|Tob1|Srsf9|Tardbp|Fus	-1.4
_FINAL	KEGG Pathway	24	mmu04916	Melanogenesis - Mus musculus (house mouse)		-2.3	3.7	3.5	21160	100	340	6	1.8	0.71	12313|12325|14682|18750|21415|56637	Calm1|Camk2g|Gnaq|Prkca|Tcf7l1|Gsk3b	-1.4
_FINAL	GO Biological Processes	19	GO:0090276	regulation of peptide hormone secretion	19_GO:0051179 localization	-2.3	2.5	3.1	21160	278	340	11	3.2	0.96	12894|14682|14756|16573|19205|67041|75770|76055|216856|228355|230908	Cpt1a|Gnaq|Gpld1|Kif5b|Ptbp1|Oxct1|Brsk2|Oga|Nlgn2|Madd|Tardbp	-1.4
_FINAL	GO Biological Processes	19	GO:0051222	positive regulation of protein transport	19_GO:0051179 localization	-2.3	2.3	3.1	21160	318	340	12	3.5	1	14682|14756|16573|19042|19205|21803|56637|67041|74006|76055|216856|230908	Gnaq|Gpld1|Kif5b|Ppm1a|Ptbp1|Tgfb1|Gsk3b|Oxct1|Dnm1l|Oga|Nlgn2|Tardbp	-1.4
_FINAL	GO Biological Processes	19	GO:0045787	positive regulation of cell cycle	19_GO:0048518 positive regulation of biological process	-2.2	2.3	3.1	21160	359	340	13	3.8	1	13205|15512|17172|18596|18750|19878|20817|20851|21803|22589|219103|231803|234069	Ddx3x|Hspa2|Ascl1|Pdgfrb|Prkca|Rock2|Srpk2|Stat5b|Tgfb1|Atrx|Cpap|Mepce|Pcid2	-1.4
_FINAL	Reactome Gene Sets	6	R-MMU-166208	mTORC1-mediated signalling		-2.2	8.1	4.4	21160	23	340	3	0.88	0.51	56692|67605|268706	Lamtor3|Akt1s1|Slc38a9	-1.4
_FINAL	GO Biological Processes	19	GO:0019432	triglyceride biosynthetic process	19_GO:0009987 cellular process	-2.2	8.1	4.4	21160	23	340	3	0.88	0.51	14245|14933|216739	Lpin1|Gk|Acsl6	-1.4
_FINAL	GO Biological Processes	19	GO:0031954	positive regulation of protein autophosphorylation	19_GO:0048518 positive regulation of biological process	-2.2	8.1	4.4	21160	23	340	3	0.88	0.51	13205|18590|29875	Ddx3x|Pdgfa|Iqgap1	-1.4
_FINAL	GO Biological Processes	19	GO:0032012	regulation of ARF protein signal transduction	19_GO:0050896 response to stimulus	-2.2	8.1	4.4	21160	23	340	3	0.88	0.51	14811|212307|232227	Grin2a|Mapre2|Iqsec1	-1.4
_FINAL	KEGG Pathway	24	mmu04068	FoxO signaling pathway - Mus musculus (house mouse)		-2.2	3.3	3.4	21160	133	340	7	2.1	0.77	17128|19211|21803|21812|26420|73251|105787	Smad4|Pten|Tgfb1|Tgfbr1|Mapk9|Setd7|Prkaa1	-1.4
_FINAL	Reactome Gene Sets	6	R-MMU-611105	Respiratory electron transport		-2.2	3.3	3.4	21160	133	340	7	2.1	0.77	14718|14719|26940|67388|68472|68493|73694	Got1|Got2|Ecsit|Rab5if|Tmem126b|Ndufaf4|Ndufaf7	-1.4
_FINAL	GO Biological Processes	19	GO:0001508	action potential	19_GO:0065007 biological regulation	-2.2	3.3	3.4	21160	133	340	7	2.1	0.77	14682|14811|16511|16523|18213|72821|170762	Gnaq|Grin2a|Kcnh2|Kcnj8|Ntrk3|Scn2b|Nup155	-1.4
_FINAL	GO Biological Processes	19	GO:0043161	proteasome-mediated ubiquitin-dependent protein catabolic process	19_GO:0009987 cellular process	-2.2	2.2	3	21160	402	340	14	4.1	1.1	11797|12006|14897|21402|22209|50754|56637|66105|66313|75841|77987|223455|223499|269523	Birc2|Axin2|Trip12|Skp1|Ube2a|Fbxw7|Gsk3b|Ube2d3|Smurf2|Rnf139|Ascc3|Marchf6|Dcaf13|Vcp	-1.4
_FINAL	GO Biological Processes	19	GO:0099601	regulation of neurotransmitter receptor activity	19_GO:0050896 response to stimulus	-2.2	5.5	3.9	21160	45	340	4	1.2	0.58	14664|18128|60597|216856	Slc6a9|Notch1|Mapk8ip2|Nlgn2	-1.4
_FINAL	KEGG Pathway	24	mmu04933	AGE-RAGE signaling pathway in diabetic complications - Mus musculus (house mouse)		-2.2	3.7	3.5	21160	101	340	6	1.8	0.71	17128|18750|20851|21803|21812|26420	Smad4|Prkca|Stat5b|Tgfb1|Tgfbr1|Mapk9	-1.4
_FINAL	GO Biological Processes	19	GO:0030509	BMP signaling pathway	19_GO:0050896 response to stimulus	-2.2	3.7	3.5	21160	101	340	6	1.8	0.71	17128|17129|21812|26940|229285|244058	Smad4|Smad5|Tgfbr1|Ecsit|Spart|Rgma	-1.4
_FINAL	GO Biological Processes	19	GO:0048732	gland development	19_GO:0032502 developmental process	-2.2	2	3	21160	532	340	17	5	1.2	12894|12921|13666|14104|17128|17172|18128|18596|19211|20181|20683|20851|21803|21812|230709|232906|244585	Cpt1a|Crhr1|Eif2ak3|Fasn|Smad4|Ascl1|Notch1|Pdgfrb|Pten|Rxra|Sp1|Stat5b|Tgfb1|Tgfbr1|Zmpste24|Arhgap35|Rpgrip1l	-1.4
_FINAL	KEGG Pathway	24	mmu05205	Proteoglycans in cancer - Mus musculus (house mouse)		-2.2	2.7	3.2	21160	204	340	9	2.6	0.87	12325|16419|18750|18792|19046|19878|21803|29875|58988	Camk2g|Itgb5|Prkca|Plau|Ppp1cb|Rock2|Tgfb1|Iqgap1|Rps6kb2	-1.4
_FINAL	GO Biological Processes	19	GO:0071248	cellular response to metal ion	19_GO:0050896 response to stimulus	-2.2	2.7	3.2	21160	204	340	9	2.6	0.87	14756|14811|16661|26420|29875|66871|105787|229731|233908	Gpld1|Grin2a|Krt10|Mapk9|Iqgap1|Cpne8|Prkaa1|Slc25a24|Fus	-1.4
_FINAL	GO Biological Processes	19	GO:0000278	mitotic cell cycle	19_GO:0009987 cellular process	-2.2	1.9	2.9	21160	577	340	18	5.3	1.2	12313|12325|17215|17685|17997|19821|19878|20851|22209|29875|71177|75770|76499|210766|211978|229285|233276|269523	Calm1|Camk2g|Mcm3|Msh2|Nedd1|Rnf2|Rock2|Stat5b|Ube2a|Iqgap1|Ints13|Brsk2|Clasp2|Brcc3|Zfyve26|Spart|Tubgcp5|Vcp	-1.4
_FINAL	GO Biological Processes	19	GO:0099537	trans-synaptic signaling	19_GO:0050789 regulation of biological process	-2.2	2.2	3	21160	403	340	14	4.1	1.1	12286|14664|14811|16523|18128|18191|19211|21960|60597|67826|208117|214585|216856|231637	Cacna1a|Slc6a9|Grin2a|Kcnj8|Notch1|Nrxn3|Pten|Tnr|Mapk8ip2|Snap47|Aph1b|Spg11|Nlgn2|Ssh1	-1.4
_FINAL	GO Biological Processes	19	GO:0030218	erythrocyte differentiation	19_GO:0042592 homeostatic process	-2.2	3.3	3.3	21160	134	340	7	2.1	0.77	17129|20185|20679|20683|20851|22761|234549	Smad5|Ncor1|Sox6|Sp1|Stat5b|Zfpm1|Heatr3	-1.4
_FINAL	KEGG Pathway	24	mmu04920	Adipocytokine signaling pathway - Mus musculus (house mouse)		-2.2	4.3	3.6	21160	72	340	5	1.5	0.65	12894|20181|26420|105787|216739	Cpt1a|Rxra|Mapk9|Prkaa1|Acsl6	-1.4
_FINAL	GO Biological Processes	19	GO:0021761	limbic system development	19_GO:0032502 developmental process	-2.2	3.2	3.3	21160	135	340	7	2.1	0.77	12569|18293|18457|19211|56637|217734|231380	Cdk5r1|Ogdh|Bloc1s6|Pten|Gsk3b|Pomt2|Uba6	-1.4
_FINAL	Reactome Gene Sets	6	R-MMU-2980766	Nuclear Envelope Breakdown		-2.2	5.4	3.8	21160	46	340	4	1.2	0.58	14245|18750|170762|382030	Lpin1|Prkca|Nup155|Cnep1r1	-1.4
_FINAL	GO Biological Processes	19	GO:0043112	receptor metabolic process	19_GO:0009987 cellular process	-2.2	5.4	3.8	21160	46	340	4	1.2	0.58	14811|21803|71382|231876	Grin2a|Tgfb1|Pex1|Lmtk2	-1.4
_FINAL	GO Biological Processes	19	GO:0002791	regulation of peptide secretion	19_GO:0051179 localization	-2.2	2.4	3.1	21160	283	340	11	3.2	0.96	12894|14682|14756|16573|19205|67041|75770|76055|216856|228355|230908	Cpt1a|Gnaq|Gpld1|Kif5b|Ptbp1|Oxct1|Brsk2|Oga|Nlgn2|Madd|Tardbp	-1.4
_FINAL	GO Biological Processes	19	GO:2000058	regulation of ubiquitin-dependent protein catabolic process	19_GO:0050789 regulation of biological process	-2.2	2.9	3.2	21160	170	340	8	2.4	0.82	12006|19211|26420|50754|54638|56637|75841|269523	Axin2|Pten|Mapk9|Fbxw7|Ccdc22|Gsk3b|Rnf139|Vcp	-1.4
_FINAL	WikiPathways	27	WP5242	Comprehensive IL 17A signaling		-2.2	3.6	3.4	21160	103	340	6	1.8	0.71	17215|18590|18792|21803|22589|230709	Mcm3|Pdgfa|Plau|Tgfb1|Atrx|Zmpste24	-1.4
_FINAL	GO Biological Processes	19	GO:0099072	regulation of postsynaptic membrane neurotransmitter receptor levels	19_GO:0065007 biological regulation	-2.2	3.6	3.4	21160	103	340	6	1.8	0.71	13858|17274|18163|18191|67826|72183	Eps15|Rab8a|Ctnnd2|Nrxn3|Snap47|Snx6	-1.4
_FINAL	GO Biological Processes	19	GO:0030282	bone mineralization	19_GO:0032502 developmental process	-2.2	4.3	3.6	21160	73	340	5	1.5	0.65	12006|13666|19242|68259|230709	Axin2|Eif2ak3|Ptn|Ift80|Zmpste24	-1.4
_FINAL	GO Biological Processes	19	GO:0051703	biological process involved in intraspecies interaction between organisms	19_GO:0051703 biological process involved in intraspecies interaction between organisms	-2.2	4.3	3.6	21160	73	340	5	1.5	0.65	18191|19211|60597|210274|216856	Nrxn3|Pten|Mapk8ip2|Shank2|Nlgn2	-1.4
_FINAL	GO Biological Processes	19	GO:2001244	positive regulation of intrinsic apoptotic signaling pathway	19_GO:0048518 positive regulation of biological process	-2.2	4.3	3.6	21160	73	340	5	1.5	0.65	13666|17974|21343|50754|74006	Eif2ak3|Nck2|Taf6|Fbxw7|Dnm1l	-1.4
_FINAL	GO Biological Processes	19	GO:0014911	positive regulation of smooth muscle cell migration	19_GO:0040011 locomotion	-2.2	4.3	3.6	21160	73	340	5	1.5	0.65	18596|18792|20851|29875|231637	Pdgfrb|Plau|Stat5b|Iqgap1|Ssh1	-1.4
_FINAL	GO Biological Processes	19	GO:0071385	cellular response to glucocorticoid stimulus	19_GO:0050896 response to stimulus	-2.2	4.3	3.6	21160	73	340	5	1.5	0.65	12006|12371|16601|21803|56637	Axin2|Casp9|Klf9|Tgfb1|Gsk3b	-1.4
_FINAL	GO Biological Processes	19	GO:0035176	social behavior	19_GO:0051703 biological process involved in intraspecies interaction between organisms	-2.2	4.3	3.6	21160	73	340	5	1.5	0.65	18191|19211|60597|210274|216856	Nrxn3|Pten|Mapk8ip2|Shank2|Nlgn2	-1.4
_FINAL	GO Biological Processes	19	GO:0007267	cell-cell signaling	19_GO:0050789 regulation of biological process	-2.2	1.8	2.9	21160	719	340	21	6.2	1.3	12286|12569|12921|14664|14682|14811|16523|18128|18191|18590|19211|21960|60597|67826|68943|170762|208117|214585|216856|231637|234214	Cacna1a|Cdk5r1|Crhr1|Slc6a9|Gnaq|Grin2a|Kcnj8|Notch1|Nrxn3|Pdgfa|Pten|Tnr|Mapk8ip2|Snap47|Pink1|Nup155|Aph1b|Spg11|Nlgn2|Ssh1|Sorbs2	-1.4
_FINAL	Reactome Gene Sets	6	R-MMU-983169	Class I MHC mediated antigen processing & presentation		-2.2	2.3	3	21160	324	340	12	3.5	1	14897|16419|17970|21402|22209|50754|57751|66105|66313|140499|231380|235439	Trip12|Itgb5|Ncf2|Skp1|Ube2a|Fbxw7|Rnf25|Ube2d3|Smurf2|Ube2j2|Uba6|Herc1	-1.4
_FINAL	GO Biological Processes	19	GO:0090087	regulation of peptide transport	19_GO:0051179 localization	-2.2	2.4	3	21160	285	340	11	3.2	0.96	12894|14682|14756|16573|19205|67041|75770|76055|216856|228355|230908	Cpt1a|Gnaq|Gpld1|Kif5b|Ptbp1|Oxct1|Brsk2|Oga|Nlgn2|Madd|Tardbp	-1.3
_FINAL	GO Biological Processes	19	GO:0043087	regulation of GTPase activity	19_GO:0065007 biological regulation	-2.2	2.7	3.1	21160	208	340	9	2.6	0.87	17850|18213|27494|56637|98910|110829|212307|232906|244058	Mmut|Ntrk3|Amot|Gsk3b|Usp6nl|Lims1|Mapre2|Arhgap35|Rgma	-1.3
_FINAL	KEGG Pathway	24	mmu04922	Glucagon signaling pathway - Mus musculus (house mouse)		-2.2	3.6	3.4	21160	104	340	6	1.8	0.71	12313|12325|12894|14682|19309|105787	Calm1|Camk2g|Cpt1a|Gnaq|Pygm|Prkaa1	-1.3
_FINAL	KEGG Pathway	24	mmu03015	mRNA surveillance pathway - Mus musculus (house mouse)		-2.2	3.6	3.4	21160	104	340	6	1.8	0.71	14853|19046|66441|228410|230908|233908	Gspt2|Ppp1cb|Magohb|Cstf3|Tardbp|Fus	-1.3
_FINAL	Reactome Gene Sets	6	R-MMU-373755	Semaphorin interactions		-2.2	5.3	3.8	21160	47	340	4	1.2	0.58	12569|19878|56637|232906	Cdk5r1|Rock2|Gsk3b|Arhgap35	-1.3
_FINAL	GO Biological Processes	19	GO:0051205	protein insertion into membrane	19_GO:0051179 localization	-2.2	5.3	3.8	21160	47	340	4	1.2	0.58	67388|67604|68944|69804	Rab5if|Get4|Tmco1|Tmem147	-1.3
_FINAL	GO Biological Processes	19	GO:0021953	central nervous system neuron differentiation	19_GO:0032502 developmental process	-2.2	2.5	3.1	21160	247	340	10	2.9	0.92	12286|14682|17172|18293|18750|19211|94229|214585|232906|235439	Cacna1a|Gnaq|Ascl1|Ogdh|Prkca|Pten|Slc4a10|Spg11|Arhgap35|Herc1	-1.3
_FINAL	GO Biological Processes	19	GO:0048729	tissue morphogenesis	19_GO:0032502 developmental process	-2.2	1.8	2.8	21160	677	340	20	5.9	1.3	11994|16419|17128|18128|19878|20181|21415|21803|21812|22761|26940|67087|69697|75415|75770|108156|232906|234366|244058|244585	Pcdh15|Itgb5|Smad4|Notch1|Rock2|Rxra|Tcf7l1|Tgfb1|Tgfbr1|Zfpm1|Ecsit|Ctnnbip1|Camsap3|Arhgap12|Brsk2|Mthfd1|Arhgap35|Gatad2a|Rgma|Rpgrip1l	-1.3
_FINAL	GO Biological Processes	19	GO:0051225	spindle assembly	19_GO:0009987 cellular process	-2.2	3.6	3.4	21160	105	340	6	1.8	0.71	19211|20185|76499|212307|223499|233276	Pten|Ncor1|Clasp2|Mapre2|Dcaf13|Tubgcp5	-1.3
_FINAL	GO Biological Processes	19	GO:0048709	oligodendrocyte differentiation	19_GO:0032502 developmental process	-2.2	3.6	3.4	21160	105	340	6	1.8	0.71	17172|18128|19211|20679|21803|225908	Ascl1|Notch1|Pten|Sox6|Tgfb1|Myrf	-1.3
_FINAL	KEGG Pathway	24	mmu04659	Th17 cell differentiation - Mus musculus (house mouse)		-2.2	3.6	3.4	21160	105	340	6	1.8	0.71	17128|20181|20851|21803|21812|26420	Smad4|Rxra|Stat5b|Tgfb1|Tgfbr1|Mapk9	-1.3
_FINAL	GO Biological Processes	19	GO:0045931	positive regulation of mitotic cell cycle	19_GO:0048518 positive regulation of biological process	-2.2	3.2	3.2	21160	138	340	7	2.1	0.77	13205|15512|18750|20851|21803|219103|231803	Ddx3x|Hspa2|Prkca|Stat5b|Tgfb1|Cpap|Mepce	-1.3
_FINAL	WikiPathways	27	WP1244	Estrogen signaling		-2.1	4.1	3.5	21160	75	340	5	1.5	0.65	20185|20683|21343|21374|26420	Ncor1|Sp1|Taf6|Tbp|Mapk9	-1.3
_FINAL	GO Biological Processes	19	GO:1901983	regulation of protein acetylation	19_GO:0050789 regulation of biological process	-2.1	7.5	4.1	21160	25	340	3	0.88	0.51	13205|56637|105787	Ddx3x|Gsk3b|Prkaa1	-1.3
_FINAL	GO Biological Processes	19	GO:0031645	negative regulation of nervous system process	19_GO:0048519 negative regulation of biological process	-2.1	7.5	4.1	21160	25	340	3	0.88	0.51	13666|14245|19211	Eif2ak3|Lpin1|Pten	-1.3
_FINAL	WikiPathways	27	WP4344	Sphingolipid metabolism overview		-2.1	7.5	4.1	21160	25	340	3	0.88	0.51	22239|74442|433323	Ugt8a|Sgms2|Sgpp2	-1.3
_FINAL	GO Biological Processes	19	GO:2000345	regulation of hepatocyte proliferation	19_GO:0032502 developmental process	-2.1	7.5	4.1	21160	25	340	3	0.88	0.51	18792|19242|110829	Plau|Ptn|Lims1	-1.3
_FINAL	GO Biological Processes	19	GO:0086009	membrane repolarization	19_GO:0065007 biological regulation	-2.1	7.5	4.1	21160	25	340	3	0.88	0.51	16511|16523|72821	Kcnh2|Kcnj8|Scn2b	-1.3
_FINAL	GO Biological Processes	19	GO:0000212	meiotic spindle organization	19_GO:0022414 reproductive process	-2.1	7.5	4.1	21160	25	340	3	0.88	0.51	19211|22589|223499	Pten|Atrx|Dcaf13	-1.3
_FINAL	GO Biological Processes	19	GO:0098876	vesicle-mediated transport to the plasma membrane	19_GO:0051179 localization	-2.1	3.1	3.2	21160	139	340	7	2.1	0.77	13858|16553|17274|19349|54638|67826|231876	Eps15|Kif13a|Rab8a|Rab7|Ccdc22|Snap47|Lmtk2	-1.3
_FINAL	GO Biological Processes	19	GO:0003300	cardiac muscle hypertrophy	19_GO:0032501 multicellular organismal process	-2.1	5.2	3.7	21160	48	340	4	1.2	0.58	17128|56376|56637|234214	Smad4|Pdlim5|Gsk3b|Sorbs2	-1.3
_FINAL	GO Biological Processes	19	GO:0032868	response to insulin	19_GO:0050896 response to stimulus	-2.1	2.4	3	21160	289	340	11	3.2	0.96	14245|14718|14756|16523|17274|18213|18596|19211|20683|56637|67043	Lpin1|Got1|Gpld1|Kcnj8|Rab8a|Ntrk3|Pdgfrb|Pten|Sp1|Gsk3b|Syap1	-1.3
_FINAL	WikiPathways	27	WP572	EGFR1 signaling pathway		-2.1	2.8	3.1	21160	175	340	8	2.4	0.82	12371|13858|17974|18750|20683|20851|98910|240752	Casp9|Eps15|Nck2|Prkca|Sp1|Stat5b|Usp6nl|Pik3c2b	-1.3
_FINAL	GO Biological Processes	19	GO:0060041	retina development in camera-type eye	19_GO:0032502 developmental process	-2.1	2.6	3.1	21160	212	340	9	2.6	0.87	12628|16779|18128|18596|19242|21803|218756|244585|260305	Cfh|Lamb2|Notch1|Pdgfrb|Ptn|Tgfb1|Slc4a7|Rpgrip1l|Nphp4	-1.3
_FINAL	KEGG Pathway	24	mmu04550	Signaling pathways regulating pluripotency of stem cells - Mus musculus (house mouse)		-2.1	3.1	3.2	21160	140	340	7	2.1	0.77	12006|13990|17128|17129|22658|56637|71041	Axin2|Smarcad1|Smad4|Smad5|Pcgf2|Gsk3b|Pcgf6	-1.3
_FINAL	GO Biological Processes	19	GO:0034243	regulation of transcription elongation by RNA polymerase II	19_GO:0050789 regulation of biological process	-2.1	4.1	3.5	21160	76	340	5	1.5	0.65	56771|58230|69131|192191|381379	Med20|Rnf8|Cdk12|Med9|Med19	-1.3
_FINAL	GO Biological Processes	19	GO:1902373	negative regulation of mRNA catabolic process	19_GO:0048519 negative regulation of biological process	-2.1	4.1	3.5	21160	76	340	5	1.5	0.65	12006|19205|22057|230908|233908	Axin2|Ptbp1|Tob1|Tardbp|Fus	-1.3
_FINAL	GO Biological Processes	19	GO:0016055	Wnt signaling pathway	19_GO:0050896 response to stimulus	-2.1	2.4	3	21160	291	340	11	3.2	0.96	12006|13205|17191|19211|21415|21803|56637|67087|68259|75723|105787	Axin2|Ddx3x|Mbd2|Pten|Tcf7l1|Tgfb1|Gsk3b|Ctnnbip1|Ift80|Amotl1|Prkaa1	-1.3
_FINAL	GO Biological Processes	19	GO:0042176	regulation of protein catabolic process	19_GO:0050789 regulation of biological process	-2.1	2.2	2.9	21160	374	340	13	3.8	1	12006|13666|14084|14756|14811|17128|19349|26420|50754|56637|193670|244058|269523	Axin2|Eif2ak3|Faf1|Gpld1|Grin2a|Smad4|Rab7|Mapk9|Fbxw7|Gsk3b|Rnf185|Rgma|Vcp	-1.3
_FINAL	GO Biological Processes	19	GO:0006163	purine nucleotide metabolic process	19_GO:0009987 cellular process	-2.1	2.2	2.9	21160	374	340	13	3.8	1	12628|14450|17970|18103|18293|18457|21803|56409|76055|108156|218756|237823|269523	Cfh|Gart|Ncf2|Nme2|Ogdh|Bloc1s6|Tgfb1|Nudt3|Oga|Mthfd1|Slc4a7|Pfas|Vcp	-1.3
_FINAL	GO Biological Processes	19	GO:0021879	forebrain neuron differentiation	19_GO:0032502 developmental process	-2.1	5.1	3.7	21160	49	340	4	1.2	0.58	14682|17172|18293|94229	Gnaq|Ascl1|Ogdh|Slc4a10	-1.3
_FINAL	GO Biological Processes	19	GO:1904645	response to amyloid-beta	19_GO:0050896 response to stimulus	-2.1	5.1	3.7	21160	49	340	4	1.2	0.58	12286|17250|56637|72183	Cacna1a|Abcc1|Gsk3b|Snx6	-1.3
_FINAL	GO Biological Processes	19	GO:0043114	regulation of vascular permeability	19_GO:0032501 multicellular organismal process	-2.1	5.1	3.7	21160	49	340	4	1.2	0.58	21803|27494|67087|232906	Tgfb1|Amot|Ctnnbip1|Arhgap35	-1.3
_FINAL	KEGG Pathway	24	mmu05017	Spinocerebellar ataxia - Mus musculus (house mouse)		-2.1	3.1	3.2	21160	141	340	7	2.1	0.77	12286|14682|14811|18750|20683|21374|26420	Cacna1a|Gnaq|Grin2a|Prkca|Sp1|Tbp|Mapk9	-1.3
_FINAL	GO Biological Processes	19	GO:0000018	regulation of DNA recombination	19_GO:0050789 regulation of biological process	-2.1	3.1	3.2	21160	141	340	7	2.1	0.77	13990|17685|21761|21803|58230|66713|233908	Smarcad1|Msh2|Morf4l1|Tgfb1|Rnf8|Actr2|Fus	-1.3
_FINAL	KEGG Pathway	24	mmu04936	Alcoholic liver disease - Mus musculus (house mouse)		-2.1	3.1	3.2	21160	141	340	7	2.1	0.77	12894|14104|14245|21415|26420|56637|105787	Cpt1a|Fasn|Lpin1|Tcf7l1|Mapk9|Gsk3b|Prkaa1	-1.3
_FINAL	GO Biological Processes	19	GO:0042327	positive regulation of phosphorylation	19_GO:0048518 positive regulation of biological process	-2.1	1.8	2.8	21160	640	340	19	5.6	1.2	12006|12569|13205|15512|18213|18590|18596|18750|19878|21803|26420|27103|29875|50754|56637|58184|67043|68943|244058	Axin2|Cdk5r1|Ddx3x|Hspa2|Ntrk3|Pdgfa|Pdgfrb|Prkca|Rock2|Tgfb1|Mapk9|Eif2ak4|Iqgap1|Fbxw7|Gsk3b|Cnot9|Syap1|Pink1|Rgma	-1.3
_FINAL	Reactome Gene Sets	6	R-MMU-195721	Signaling by WNT		-2.1	2.6	3	21160	214	340	9	2.6	0.87	12006|12313|18750|20679|21402|21415|56637|66313|67087	Axin2|Calm1|Prkca|Sox6|Skp1|Tcf7l1|Gsk3b|Smurf2|Ctnnbip1	-1.3
_FINAL	KEGG Pathway	24	mmu05014	Amyotrophic lateral sclerosis - Mus musculus (house mouse)		-2.1	2.2	2.9	21160	375	340	13	3.8	1	12371|13666|14811|16572|16573|17274|21353|68943|170762|214585|230908|233908|269523	Casp9|Eif2ak3|Grin2a|Kif5a|Kif5b|Rab8a|Tank|Pink1|Nup155|Spg11|Tardbp|Fus|Vcp	-1.3
_FINAL	Reactome Gene Sets	6	R-MMU-166016	Toll Like Receptor 4 (TLR4) Cascade		-2.1	3.5	3.3	21160	108	340	6	1.8	0.71	11797|21353|21402|26420|26940|66105	Birc2|Tank|Skp1|Mapk9|Ecsit|Ube2d3	-1.3
_FINAL	GO Biological Processes	19	GO:0001843	neural tube closure	19_GO:0032502 developmental process	-2.1	3.5	3.3	21160	108	340	6	1.8	0.71	19878|21803|108156|232906|234366|244058	Rock2|Tgfb1|Mthfd1|Arhgap35|Gatad2a|Rgma	-1.3
_FINAL	GO Biological Processes	19	GO:1903034	regulation of response to wounding	19_GO:0050896 response to stimulus	-2.1	2.8	3.1	21160	177	340	8	2.4	0.82	18213|18590|18792|19211|19242|21960|76499|244058	Ntrk3|Pdgfa|Plau|Pten|Ptn|Tnr|Clasp2|Rgma	-1.3
_FINAL	GO Biological Processes	19	GO:0051223	regulation of protein transport	19_GO:0051179 localization	-2.1	1.9	2.8	21160	550	340	17	5	1.2	12894|14682|14756|16573|17274|19042|19205|21803|56637|67041|74006|75770|76055|116891|216856|228355|230908	Cpt1a|Gnaq|Gpld1|Kif5b|Rab8a|Ppm1a|Ptbp1|Tgfb1|Gsk3b|Oxct1|Dnm1l|Brsk2|Oga|Derl2|Nlgn2|Madd|Tardbp	-1.3
_FINAL	GO Biological Processes	19	GO:0010564	regulation of cell cycle process	19_GO:0050789 regulation of biological process	-2.1	1.8	2.7	21160	781	340	22	6.5	1.3	12006|12313|13205|15512|16553|17685|18596|19211|19878|21803|22589|27103|70470|74201|75770|77744|210766|211978|219103|230709|231803|234069	Axin2|Calm1|Ddx3x|Hspa2|Kif13a|Msh2|Pdgfrb|Pten|Rock2|Tgfb1|Atrx|Eif2ak4|Rprd1b|Cep97|Brsk2|Bora|Brcc3|Zfyve26|Cpap|Zmpste24|Mepce|Pcid2	-1.3
_FINAL	GO Biological Processes	19	GO:0042326	negative regulation of phosphorylation	19_GO:0048519 negative regulation of biological process	-2.1	2.2	2.9	21160	334	340	12	3.5	1	14682|17974|18213|18750|19211|21803|67605|70312|105352|230908|320472|381126	Gnaq|Nck2|Ntrk3|Prkca|Pten|Tgfb1|Akt1s1|Cactin|Dusp22|Tardbp|Ppm1e|Garem1	-1.3
_FINAL	WikiPathways	27	WP4690	Sphingolipid metabolism integrated pathway		-2.1	7.2	4	21160	26	340	3	0.88	0.51	22239|74442|433323	Ugt8a|Sgms2|Sgpp2	-1.3
_FINAL	GO Biological Processes	19	GO:0001881	receptor recycling	19_GO:0009987 cellular process	-2.1	7.2	4	21160	26	340	3	0.88	0.51	14811|71382|231876	Grin2a|Pex1|Lmtk2	-1.3
_FINAL	GO Biological Processes	19	GO:0006760	folic acid-containing compound metabolic process	19_GO:0009987 cellular process	-2.1	7.2	4	21160	26	340	3	0.88	0.51	14450|108156|238505	Gart|Mthfd1|Mtr	-1.3
_FINAL	GO Biological Processes	19	GO:0060221	retinal rod cell differentiation	19_GO:0032502 developmental process	-2.1	7.2	4	21160	26	340	3	0.88	0.51	12628|19242|244585	Cfh|Ptn|Rpgrip1l	-1.3
_FINAL	Reactome Gene Sets	6	R-MMU-76071	RNA Polymerase III Transcription Initiation From Type 3 Promoter		-2.1	7.2	4	21160	26	340	3	0.88	0.51	21374|70408|77634	Tbp|Polr3f|Snapc3	-1.3
_FINAL	GO Biological Processes	19	GO:0002065	columnar/cuboidal epithelial cell differentiation	19_GO:0032502 developmental process	-2.1	3.1	3.2	21160	142	340	7	2.1	0.77	14104|17172|18128|20181|21803|68259|94192	Fasn|Ascl1|Notch1|Rxra|Tgfb1|Ift80|C1galt1	-1.3
_FINAL	GO Biological Processes	19	GO:0016042	lipid catabolic process	19_GO:0009987 cellular process	-2.1	2.3	2.9	21160	294	340	11	3.2	0.96	12894|14245|19349|26378|66190|67041|74114|93747|102632|170752|229285	Cpt1a|Lpin1|Rab7|Decr2|Acer3|Oxct1|Crot|Echs1|Acad11|Bco2|Spart	-1.3
_FINAL	GO Biological Processes	19	GO:0070167	regulation of biomineral tissue development	19_GO:0032502 developmental process	-2.1	3.4	3.2	21160	109	340	6	1.8	0.71	18128|19242|20181|21803|74442|230709	Notch1|Ptn|Rxra|Tgfb1|Sgms2|Zmpste24	-1.3
_FINAL	GO Biological Processes	19	GO:0030510	regulation of BMP signaling pathway	19_GO:0050896 response to stimulus	-2.1	3.4	3.2	21160	109	340	6	1.8	0.71	18128|19042|22057|66313|229285|244058	Notch1|Ppm1a|Tob1|Smurf2|Spart|Rgma	-1.3
_FINAL	GO Biological Processes	19	GO:0060606	tube closure	19_GO:0032502 developmental process	-2.1	3.4	3.2	21160	109	340	6	1.8	0.71	19878|21803|108156|232906|234366|244058	Rock2|Tgfb1|Mthfd1|Arhgap35|Gatad2a|Rgma	-1.3
_FINAL	GO Biological Processes	19	GO:0014897	striated muscle hypertrophy	19_GO:0032501 multicellular organismal process	-2.1	5	3.6	21160	50	340	4	1.2	0.58	17128|56376|56637|234214	Smad4|Pdlim5|Gsk3b|Sorbs2	-1.3
_FINAL	GO Biological Processes	19	GO:1902041	regulation of extrinsic apoptotic signaling pathway via death domain receptors	19_GO:0050896 response to stimulus	-2.1	5	3.6	21160	50	340	4	1.2	0.58	13205|14084|56637|228355	Ddx3x|Faf1|Gsk3b|Madd	-1.3
_FINAL	GO Biological Processes	19	GO:0018107	peptidyl-threonine phosphorylation	19_GO:0009987 cellular process	-2.1	5	3.6	21160	50	340	4	1.2	0.58	12569|19878|56637|231876	Cdk5r1|Rock2|Gsk3b|Lmtk2	-1.3
_FINAL	GO Biological Processes	19	GO:0060048	cardiac muscle contraction	19_GO:0032501 multicellular organismal process	-2.1	4	3.4	21160	78	340	5	1.5	0.65	16511|16523|17129|72821|170762	Kcnh2|Kcnj8|Smad5|Scn2b|Nup155	-1.3
_FINAL	GO Biological Processes	19	GO:1902893	regulation of miRNA transcription	19_GO:0050789 regulation of biological process	-2.1	4	3.4	21160	78	340	5	1.5	0.65	17128|20185|21803|21812|30877	Smad4|Ncor1|Tgfb1|Tgfbr1|Gnl3	-1.3
_FINAL	GO Biological Processes	19	GO:0032456	endocytic recycling	19_GO:0051179 localization	-2.1	4	3.4	21160	78	340	5	1.5	0.65	13858|17274|19349|54638|231876	Eps15|Rab8a|Rab7|Ccdc22|Lmtk2	-1.3
_FINAL	GO Biological Processes	19	GO:0044248	cellular catabolic process	19_GO:0009987 cellular process	-2.1	2.3	2.9	21160	295	340	11	3.2	0.96	12894|14245|14718|14719|21803|26378|72039|74114|93747|102632|104174	Cpt1a|Lpin1|Got1|Got2|Tgfb1|Decr2|Mccc1|Crot|Echs1|Acad11|Gldc	-1.3
_FINAL	GO Biological Processes	19	GO:0031346	positive regulation of cell projection organization	19_GO:0048518 positive regulation of biological process	-2.1	2	2.8	21160	465	340	15	4.4	1.1	16570|18103|18213|19205|19242|21812|29875|56637|66713|74006|216739|219103|232906|244058|353047	Kif3c|Nme2|Ntrk3|Ptbp1|Ptn|Tgfbr1|Iqgap1|Gsk3b|Actr2|Dnm1l|Acsl6|Cpap|Arhgap35|Rgma|Plekhm1	-1.3
_FINAL	GO Biological Processes	19	GO:0014910	regulation of smooth muscle cell migration	19_GO:0040011 locomotion	-2.1	3.4	3.2	21160	110	340	6	1.8	0.71	18590|18596|18792|20851|29875|231637	Pdgfa|Pdgfrb|Plau|Stat5b|Iqgap1|Ssh1	-1.3
_FINAL	GO Biological Processes	19	GO:0090288	negative regulation of cellular response to growth factor stimulus	19_GO:0048519 negative regulation of biological process	-2.1	3.4	3.2	21160	110	340	6	1.8	0.71	18128|19042|20358|22057|66313|229285	Notch1|Ppm1a|Sema6a|Tob1|Smurf2|Spart	-1.3
_FINAL	Reactome Gene Sets	6	R-MMU-6807070	PTEN Regulation		-2.1	3.9	3.3	21160	79	340	5	1.5	0.65	19211|56692|107932|234366|268706	Pten|Lamtor3|Chd4|Gatad2a|Slc38a9	-1.3
_FINAL	GO Biological Processes	19	GO:0060976	coronary vasculature development	19_GO:0032502 developmental process	-2.1	3.9	3.3	21160	79	340	5	1.5	0.65	16523|18128|18596|20181|21812	Kcnj8|Notch1|Pdgfrb|Rxra|Tgfbr1	-1.3
_FINAL	GO Biological Processes	19	GO:0010632	regulation of epithelial cell migration	19_GO:0040011 locomotion	-2.1	3.9	3.3	21160	79	340	5	1.5	0.65	19211|76499|212307|232227|330662	Pten|Clasp2|Mapre2|Iqsec1|Dock1	-1.3
_FINAL	KEGG Pathway	24	mmu04981	Folate transport and metabolism - Mus musculus (house mouse)		-2	6.9	3.9	21160	27	340	3	0.88	0.51	17250|108156|238505	Abcc1|Mthfd1|Mtr	-1.3
_FINAL	GO Biological Processes	19	GO:1903747	regulation of establishment of protein localization to mitochondrion	19_GO:0051179 localization	-2	6.9	3.9	21160	27	340	3	0.88	0.51	50754|68943|105787	Fbxw7|Pink1|Prkaa1	-1.3
_FINAL	GO Biological Processes	19	GO:0060317	cardiac epithelial to mesenchymal transition	19_GO:0032502 developmental process	-2	6.9	3.9	21160	27	340	3	0.88	0.51	17128|18128|21812	Smad4|Notch1|Tgfbr1	-1.3
_FINAL	GO Biological Processes	19	GO:0009409	response to cold	19_GO:0050896 response to stimulus	-2	4.9	3.5	21160	51	340	4	1.2	0.58	13666|15512|27103|105787	Eif2ak3|Hspa2|Eif2ak4|Prkaa1	-1.3
_FINAL	GO Biological Processes	19	GO:1903539	protein localization to postsynaptic membrane	19_GO:0051179 localization	-2	4.9	3.5	21160	51	340	4	1.2	0.58	14811|17274|18191|67826	Grin2a|Rab8a|Nrxn3|Snap47	-1.3
_FINAL	GO Biological Processes	19	GO:0043549	regulation of kinase activity	19_GO:0050789 regulation of biological process	-2	1.9	2.8	21160	512	340	16	4.7	1.1	12569|13205|14682|18213|18590|18596|18750|19211|29875|50754|67043|67605|69131|105352|320472|381126	Cdk5r1|Ddx3x|Gnaq|Ntrk3|Pdgfa|Pdgfrb|Prkca|Pten|Iqgap1|Fbxw7|Syap1|Akt1s1|Cdk12|Dusp22|Ppm1e|Garem1	-1.3
_FINAL	KEGG Pathway	24	mmu05162	Measles - Mus musculus (house mouse)		-2	3	3.1	21160	145	340	7	2.1	0.77	12371|13666|20851|26420|27103|56637|319642	Casp9|Eif2ak3|Stat5b|Mapk9|Eif2ak4|Gsk3b|Rab9b	-1.3
_FINAL	KEGG Pathway	24	mmu04360	Axon guidance - Mus musculus (house mouse)		-2	2.8	3	21160	181	340	8	2.4	0.82	12325|17974|18750|19878|20358|56637|231637|244058	Camk2g|Nck2|Prkca|Rock2|Sema6a|Gsk3b|Ssh1|Rgma	-1.3
_FINAL	GO Biological Processes	19	GO:0003015	heart process	19_GO:0032501 multicellular organismal process	-2	3.4	3.2	21160	111	340	6	1.8	0.71	16511|16523|17129|72821|74006|170762	Kcnh2|Kcnj8|Smad5|Scn2b|Dnm1l|Nup155	-1.3
_FINAL	Reactome Gene Sets	6	R-MMU-196849	Metabolism of water-soluble vitamins and cofactors		-2	3.4	3.2	21160	111	340	6	1.8	0.71	14104|17250|17850|72039|108156|238505	Fasn|Abcc1|Mmut|Mccc1|Mthfd1|Mtr	-1.3
_FINAL	GO Biological Processes	19	GO:0002831	regulation of response to biotic stimulus	19_GO:0050896 response to stimulus	-2	1.9	2.7	21160	603	340	18	5.3	1.2	12628|12894|13205|16523|18750|19211|20851|21803|26940|27103|70312|70408|72512|105787|193670|210766|224805|230709	Cfh|Cpt1a|Ddx3x|Kcnj8|Prkca|Pten|Stat5b|Tgfb1|Ecsit|Eif2ak4|Cactin|Polr3f|Sting1|Prkaa1|Rnf185|Brcc3|Aars2|Zmpste24	-1.3
_FINAL	GO Biological Processes	19	GO:0055013	cardiac muscle cell development	19_GO:0032502 developmental process	-2	3.9	3.3	21160	80	340	5	1.5	0.65	18596|56376|56637|230709|234214	Pdgfrb|Pdlim5|Gsk3b|Zmpste24|Sorbs2	-1.2
_FINAL	GO Biological Processes	19	GO:0051101	regulation of DNA binding	19_GO:0065007 biological regulation	-2	3.3	3.2	21160	112	340	6	1.8	0.71	12313|21803|50754|56541|67087|230709	Calm1|Tgfb1|Fbxw7|Habp4|Ctnnbip1|Zmpste24	-1.2
_FINAL	GO Biological Processes	19	GO:0051962	positive regulation of nervous system development	19_GO:0032502 developmental process	-2	2.1	2.8	21160	384	340	13	3.8	1	17172|18128|18213|18750|19242|21803|53605|56637|66713|74006|216856|225908|232227	Ascl1|Notch1|Ntrk3|Prkca|Ptn|Tgfb1|Nap1l1|Gsk3b|Actr2|Dnm1l|Nlgn2|Myrf|Iqsec1	-1.2
_FINAL	Reactome Gene Sets	6	R-MMU-983189	Kinesins		-2	4.8	3.5	21160	52	340	4	1.2	0.58	16564|16570|16572|16573	Kif21a|Kif3c|Kif5a|Kif5b	-1.2
_FINAL	GO Biological Processes	19	GO:0014896	muscle hypertrophy	19_GO:0032501 multicellular organismal process	-2	4.8	3.5	21160	52	340	4	1.2	0.58	17128|56376|56637|234214	Smad4|Pdlim5|Gsk3b|Sorbs2	-1.2
_FINAL	GO Biological Processes	19	GO:0030162	regulation of proteolysis	19_GO:0050789 regulation of biological process	-2	1.8	2.7	21160	653	340	19	5.6	1.2	12006|12371|13205|13666|14756|18792|19211|21353|26420|50754|54638|56637|75841|76055|193670|208117|234069|244058|269523	Axin2|Casp9|Ddx3x|Eif2ak3|Gpld1|Plau|Pten|Tank|Mapk9|Fbxw7|Ccdc22|Gsk3b|Rnf139|Oga|Rnf185|Aph1b|Pcid2|Rgma|Vcp	-1.2
_FINAL	GO Biological Processes	19	GO:0022618	protein-RNA complex assembly	19_GO:0009987 cellular process	-2	2.7	3	21160	183	340	8	2.4	0.82	13046|16865|20817|22384|68995|81898|110816|218629	Celf1|Eif2d|Srpk2|Eif4h|Mcts1|Sf3b1|Pwp2|Dhx29	-1.2
_FINAL	KEGG Pathway	24	mmu05224	Breast cancer - Mus musculus (house mouse)		-2	3	3.1	21160	147	340	7	2.1	0.77	12006|18128|19211|20683|21415|56637|58988	Axin2|Notch1|Pten|Sp1|Tcf7l1|Gsk3b|Rps6kb2	-1.2
_FINAL	GO Biological Processes	19	GO:0034101	erythrocyte homeostasis	19_GO:0042592 homeostatic process	-2	3	3.1	21160	147	340	7	2.1	0.77	17129|20185|20679|20683|20851|22761|234549	Smad5|Ncor1|Sox6|Sp1|Stat5b|Zfpm1|Heatr3	-1.2
_FINAL	GO Biological Processes	19	GO:0048872	homeostasis of number of cells	19_GO:0042592 homeostatic process	-2	2.1	2.8	21160	385	340	13	3.8	1	12628|17129|18128|18457|20185|20679|20683|20851|21803|22761|26422|108156|234549	Cfh|Smad5|Notch1|Bloc1s6|Ncor1|Sox6|Sp1|Stat5b|Tgfb1|Zfpm1|Nbea|Mthfd1|Heatr3	-1.2
_FINAL	GO Biological Processes	19	GO:1902017	regulation of cilium assembly	19_GO:0050789 regulation of biological process	-2	3.8	3.3	21160	81	340	5	1.5	0.65	56637|74201|219103|232906|319565	Gsk3b|Cep97|Cpap|Arhgap35|Syne2	-1.2
_FINAL	GO Biological Processes	19	GO:0051702	biological process involved in interaction with symbiont	19_GO:0044419 biological process involved in interspecies interaction between organisms	-2	3.3	3.1	21160	113	340	6	1.8	0.71	14104|19878|20683|27103|68776|230908	Fasn|Rock2|Sp1|Eif2ak4|Taf11|Tardbp	-1.2
_FINAL	GO Biological Processes	19	GO:0051046	regulation of secretion	19_GO:0051179 localization	-2	1.7	2.6	21160	796	340	22	6.5	1.3	12286|12894|12921|14682|14756|16573|17128|18128|18750|19205|19349|21803|26420|67041|68943|74006|75770|76055|76499|216856|228355|230908	Cacna1a|Cpt1a|Crhr1|Gnaq|Gpld1|Kif5b|Smad4|Notch1|Prkca|Ptbp1|Rab7|Tgfb1|Mapk9|Oxct1|Pink1|Dnm1l|Brsk2|Oga|Clasp2|Nlgn2|Madd|Tardbp	-1.2
_FINAL	GO Biological Processes	19	GO:0030031	cell projection assembly	19_GO:0009987 cellular process	-2	2	2.7	21160	473	340	15	4.4	1.1	11994|17274|17974|18128|18457|18590|18596|21812|56542|66713|67590|68259|217935|219103|244585	Pcdh15|Rab8a|Nck2|Notch1|Bloc1s6|Pdgfa|Pdgfrb|Tgfbr1|Cilk1|Actr2|Tctn3|Ift80|Dync2i1|Cpap|Rpgrip1l	-1.2
_FINAL_MCODE_ALL	GO Biological Processes	19	GO:0032543	mitochondrial translation	19_GO:0009987 cellular process	-10	17	13	21160	107	126	11	8.7	2.5	28028|56284|66493|67270|67707|68572|76784|99045|107734|118451|320806	Mrpl50|Mrpl19|Mrpl51|Mrpl42|Mrpl24|Mrpl58|Mtif2|Mrps26|Mrpl30|Mrps2|Gfm2	-7.6
_FINAL_MCODE_ALL	GO Biological Processes	19	GO:0006412	translation	19_GO:0009987 cellular process	-10	7.1	9.9	21160	424	126	18	14	3.1	22384|28028|56284|66493|67270|67707|68028|68572|71807|76784|77987|99045|107734|110960|118451|218629|225215|320806	Eif4h|Mrpl50|Mrpl19|Mrpl51|Mrpl42|Mrpl24|Rpl22l1|Mrpl58|Tars2|Mtif2|Ascc3|Mrps26|Mrpl30|Tars1|Mrps2|Dhx29|Rsl24d1|Gfm2	-7.4
_FINAL_MCODE_ALL	Reactome Gene Sets	6	R-MMU-5419276	Mitochondrial translation termination		-10	20	13	21160	85	126	10	7.9	2.4	28028|56284|66493|67270|67707|68572|99045|107734|118451|320806	Mrpl50|Mrpl19|Mrpl51|Mrpl42|Mrpl24|Mrpl58|Mrps26|Mrpl30|Mrps2|Gfm2	-7.4
_FINAL_MCODE_ALL	Reactome Gene Sets	6	R-MMU-5368287	Mitochondrial translation		-10	20	13	21160	86	126	10	7.9	2.4	28028|56284|66493|67270|67707|68572|99045|107734|118451|320806	Mrpl50|Mrpl19|Mrpl51|Mrpl42|Mrpl24|Mrpl58|Mrps26|Mrpl30|Mrps2|Gfm2	-7.3
_FINAL_MCODE_ALL	GO Biological Processes	19	GO:0140053	mitochondrial gene expression	19_GO:0009987 cellular process	-8.9	13	11	21160	147	126	11	8.7	2.5	28028|56284|66493|67270|67707|68572|76784|99045|107734|118451|320806	Mrpl50|Mrpl19|Mrpl51|Mrpl42|Mrpl24|Mrpl58|Mtif2|Mrps26|Mrpl30|Mrps2|Gfm2	-6.4
_FINAL_MCODE_ALL	Reactome Gene Sets	6	R-MMU-5389840	Mitochondrial translation elongation		-8.8	18	12	21160	83	126	9	7.1	2.3	28028|56284|66493|67270|67707|68572|99045|107734|118451	Mrpl50|Mrpl19|Mrpl51|Mrpl42|Mrpl24|Mrpl58|Mrps26|Mrpl30|Mrps2	-6.3
_FINAL_MCODE_ALL	GO Biological Processes	19	GO:0042254	ribosome biogenesis	19_GO:0009987 cellular process	-8.3	7.6	9	21160	310	126	14	11	2.8	50911|57316|59050|66229|73674|105372|110816|118451|217995|218629|223499|225215|225348|231452	Exosc9|C1d|Nsa2|Rpl7l1|Wdr75|Utp15|Pwp2|Mrps2|Heatr1|Dhx29|Dcaf13|Rsl24d1|Wdr36|Sdad1	-5.9
_FINAL_MCODE_ALL	Reactome Gene Sets	6	R-MMU-72766	Translation		-8	9	9.3	21160	224	126	12	9.5	2.6	22384|28028|56284|66493|67270|67707|68028|68572|99045|107734|118451|320806	Eif4h|Mrpl50|Mrpl19|Mrpl51|Mrpl42|Mrpl24|Rpl22l1|Mrpl58|Mrps26|Mrpl30|Mrps2|Gfm2	-5.6
_FINAL_MCODE_ALL	KEGG Pathway	24	mmu04510	Focal adhesion - Mus musculus (house mouse)		-7.4	9.1	9	21160	202	126	11	8.7	2.5	16419|16779|18590|18596|18750|19211|19878|21960|26420|232906|330662	Itgb5|Lamb2|Pdgfa|Pdgfrb|Prkca|Pten|Rock2|Tnr|Mapk9|Arhgap35|Dock1	-5.2
_FINAL_MCODE_ALL	GO Biological Processes	19	GO:0022613	ribonucleoprotein complex biogenesis	19_GO:0009987 cellular process	-7.2	5.7	7.7	21160	441	126	15	12	2.9	22384|50911|57316|59050|66229|73674|105372|110816|118451|217995|218629|223499|225215|225348|231452	Eif4h|Exosc9|C1d|Nsa2|Rpl7l1|Wdr75|Utp15|Pwp2|Mrps2|Heatr1|Dhx29|Dcaf13|Rsl24d1|Wdr36|Sdad1	-5
_FINAL_MCODE_ALL	Reactome Gene Sets	6	R-MMU-72312	rRNA processing		-7	9.5	8.8	21160	176	126	10	7.9	2.4	30877|50911|57316|68028|73674|105372|110816|217995|223499|225348	Gnl3|Exosc9|C1d|Rpl22l1|Wdr75|Utp15|Pwp2|Heatr1|Dcaf13|Wdr36	-4.8
_FINAL_MCODE_ALL	Reactome Gene Sets	6	R-MMU-6791226	Major pathway of rRNA processing in the nucleolus and cytosol		-7	9.5	8.8	21160	176	126	10	7.9	2.4	30877|50911|57316|68028|73674|105372|110816|217995|223499|225348	Gnl3|Exosc9|C1d|Rpl22l1|Wdr75|Utp15|Pwp2|Heatr1|Dcaf13|Wdr36	-4.8
_FINAL_MCODE_ALL	Reactome Gene Sets	6	R-MMU-8868773	rRNA processing in the nucleus and cytosol		-7	9.5	8.8	21160	176	126	10	7.9	2.4	30877|50911|57316|68028|73674|105372|110816|217995|223499|225348	Gnl3|Exosc9|C1d|Rpl22l1|Wdr75|Utp15|Pwp2|Heatr1|Dcaf13|Wdr36	-4.8
_FINAL_MCODE_ALL	Reactome Gene Sets	6	R-MMU-212436	Generic Transcription Pathway		-6.9	4.2	6.9	21160	761	126	19	15	3.2	17128|19821|20181|21343|21374|21402|22658|51813|56692|66105|66313|68776|71041|105787|107932|234366|264064|268706|407786	Smad4|Rnf2|Rxra|Taf6|Tbp|Skp1|Pcgf2|Ccnc|Lamtor3|Ube2d3|Smurf2|Taf11|Pcgf6|Prkaa1|Chd4|Gatad2a|Cdk8|Slc38a9|Taf9b	-4.8
_FINAL_MCODE_ALL	Reactome Gene Sets	6	R-MMU-170834	Signaling by TGF-beta Receptor Complex		-6.7	17	10	21160	69	126	7	5.6	2	16419|17128|21812|51813|66105|66313|264064	Itgb5|Smad4|Tgfbr1|Ccnc|Ube2d3|Smurf2|Cdk8	-4.7
_FINAL_MCODE_ALL	GO Biological Processes	19	GO:0016072	rRNA metabolic process	19_GO:0009987 cellular process	-6.7	7.6	8	21160	242	126	11	8.7	2.5	50911|57316|59050|66229|73674|105372|110816|213550|217995|223499|225348	Exosc9|C1d|Nsa2|Rpl7l1|Wdr75|Utp15|Pwp2|Dis3l|Heatr1|Dcaf13|Wdr36	-4.6
_FINAL_MCODE_ALL	GO Biological Processes	19	GO:1903008	organelle disassembly	19_GO:0009987 cellular process	-6.6	16	10	21160	73	126	7	5.6	2	16573|68572|76784|77987|105787|269523|320806	Kif5b|Mrpl58|Mtif2|Ascc3|Prkaa1|Vcp|Gfm2	-4.5
_FINAL_MCODE_ALL	Reactome Gene Sets	6	R-MMU-9006936	Signaling by TGFB family members		-6.5	12	9.2	21160	109	126	8	6.3	2.2	16419|17128|17129|21812|51813|66105|66313|264064	Itgb5|Smad4|Smad5|Tgfbr1|Ccnc|Ube2d3|Smurf2|Cdk8	-4.5
_FINAL_MCODE_ALL	GO Biological Processes	19	GO:0051123	RNA polymerase II preinitiation complex assembly	19_GO:0009987 cellular process	-6.3	21	11	21160	49	126	6	4.8	1.9	21343|21374|56771|68776|192191|381379	Taf6|Tbp|Med20|Taf11|Med9|Med19	-4.3
_FINAL_MCODE_ALL	GO Biological Processes	19	GO:0006364	rRNA processing	19_GO:0009987 cellular process	-6.3	8.1	7.9	21160	208	126	10	7.9	2.4	50911|57316|59050|66229|73674|105372|110816|217995|223499|225348	Exosc9|C1d|Nsa2|Rpl7l1|Wdr75|Utp15|Pwp2|Heatr1|Dcaf13|Wdr36	-4.3
_FINAL_MCODE_ALL	Reactome Gene Sets	6	R-MMU-9013407	RHOH GTPase cycle		-6	27	11	21160	31	126	5	4	1.7	19349|19878|229658|238505|269523	Rab7|Rock2|Vangl1|Mtr|Vcp	-4
_FINAL_MCODE_ALL	GO Biological Processes	19	GO:0070897	transcription preinitiation complex assembly	19_GO:0009987 cellular process	-5.9	17	9.7	21160	58	126	6	4.8	1.9	21343|21374|56771|68776|192191|381379	Taf6|Tbp|Med20|Taf11|Med9|Med19	-4
_FINAL_MCODE_ALL	WikiPathways	27	WP1763	Mechanisms associated with pluripotency		-5.8	6.3	7.1	21160	292	126	11	8.7	2.5	13990|17128|17191|18103|19211|19821|19878|21812|22592|107932|234366	Smarcad1|Smad4|Mbd2|Nme2|Pten|Rnf2|Rock2|Tgfbr1|Ercc5|Chd4|Gatad2a	-3.9
_FINAL_MCODE_ALL	WikiPathways	27	WP85	Focal adhesion		-5.8	8.2	7.6	21160	185	126	9	7.1	2.3	16419|16779|18590|18596|19211|19878|21960|26420|330662	Itgb5|Lamb2|Pdgfa|Pdgfrb|Pten|Rock2|Tnr|Mapk9|Dock1	-3.9
_FINAL_MCODE_ALL	Reactome Gene Sets	6	R-MMU-2173793	Transcriptional activity of SMAD2/SMAD3:SMAD4 heterotrimer		-5.6	23	10	21160	37	126	5	4	1.7	17128|51813|66105|66313|264064	Smad4|Ccnc|Ube2d3|Smurf2|Cdk8	-3.7
_FINAL_MCODE_ALL	GO Biological Processes	19	GO:0060261	positive regulation of transcription initiation by RNA polymerase II	19_GO:0048518 positive regulation of biological process	-5.5	15	8.8	21160	68	126	6	4.8	1.9	21343|21374|56771|68776|192191|381379	Taf6|Tbp|Med20|Taf11|Med9|Med19	-3.6
_FINAL_MCODE_ALL	GO Biological Processes	19	GO:0065004	protein-DNA complex assembly	19_GO:0009987 cellular process	-5.4	8.6	7.4	21160	156	126	8	6.3	2.2	21343|21374|53605|56771|58243|68776|192191|381379	Taf6|Tbp|Nap1l1|Med20|Nap1l5|Taf11|Med9|Med19	-3.5
_FINAL_MCODE_ALL	KEGG Pathway	24	mmu05200	Pathways in cancer - Mus musculus (house mouse)		-5.3	4.3	6	21160	548	126	14	11	2.8	12325|16779|17128|17685|18590|18596|18750|19211|19878|20181|20851|21402|21812|26420	Camk2g|Lamb2|Smad4|Msh2|Pdgfa|Pdgfrb|Prkca|Pten|Rock2|Rxra|Stat5b|Skp1|Tgfbr1|Mapk9	-3.5
_FINAL_MCODE_ALL	GO Biological Processes	19	GO:2000144	positive regulation of DNA-templated transcription initiation	19_GO:0048518 positive regulation of biological process	-5.2	13	8.3	21160	75	126	6	4.8	1.9	21343|21374|56771|68776|192191|381379	Taf6|Tbp|Med20|Taf11|Med9|Med19	-3.5
_FINAL_MCODE_ALL	GO Biological Processes	19	GO:1902414	protein localization to cell junction	19_GO:0051179 localization	-5.2	10	7.7	21160	115	126	7	5.6	2	14811|16572|16573|18191|26420|56692|216856	Grin2a|Kif5a|Kif5b|Nrxn3|Mapk9|Lamtor3|Nlgn2	-3.5
_FINAL_MCODE_ALL	Reactome Gene Sets	6	R-MMU-194315	Signaling by Rho GTPases		-5.2	4.2	5.9	21160	562	126	14	11	2.8	16572|16573|17974|18750|19349|19878|74201|75415|229658|232906|234663|238505|269523|330662	Kif5a|Kif5b|Nck2|Prkca|Rab7|Rock2|Cep97|Arhgap12|Vangl1|Arhgap35|Dync1li2|Mtr|Vcp|Dock1	-3.4
_FINAL_MCODE_ALL	GO Biological Processes	19	GO:0060978	angiogenesis involved in coronary vascular morphogenesis	19_GO:0032502 developmental process	-5.1	72	15	21160	7	126	3	2.4	1.4	18596|20181|21812	Pdgfrb|Rxra|Tgfbr1	-3.4
_FINAL_MCODE_ALL	GO Biological Processes	19	GO:0160063	multi-pass transmembrane protein insertion into ER membrane	19_GO:0051179 localization	-5.1	72	15	21160	7	126	3	2.4	1.4	67388|68944|69804	Rab5if|Tmco1|Tmem147	-3.4
_FINAL_MCODE_ALL	GO Biological Processes	19	GO:0060260	regulation of transcription initiation by RNA polymerase II	19_GO:0050789 regulation of biological process	-5.1	13	8.2	21160	78	126	6	4.8	1.9	21343|21374|56771|68776|192191|381379	Taf6|Tbp|Med20|Taf11|Med9|Med19	-3.4
_FINAL_MCODE_ALL	GO Biological Processes	19	GO:0009067	aspartate family amino acid biosynthetic process	19_GO:0009987 cellular process	-5.1	31	11	21160	22	126	4	3.2	1.6	14718|14719|108156|238505	Got1|Got2|Mthfd1|Mtr	-3.3
_FINAL_MCODE_ALL	Reactome Gene Sets	6	R-MMU-9716542	Signaling by Rho GTPases, Miro GTPases and RHOBTB3		-5	4.1	5.8	21160	577	126	14	11	2.8	16572|16573|17974|18750|19349|19878|74201|75415|229658|232906|234663|238505|269523|330662	Kif5a|Kif5b|Nck2|Prkca|Rab7|Rock2|Cep97|Arhgap12|Vangl1|Arhgap35|Dync1li2|Mtr|Vcp|Dock1	-3.3
_FINAL_MCODE_ALL	Reactome Gene Sets	6	R-MMU-9006925	Intracellular signaling by second messengers		-5	6.6	6.6	21160	228	126	9	7.1	2.3	18590|18596|18750|19211|56692|67605|107932|234366|268706	Pdgfa|Pdgfrb|Prkca|Pten|Lamtor3|Akt1s1|Chd4|Gatad2a|Slc38a9	-3.3
_FINAL_MCODE_ALL	GO Biological Processes	19	GO:0001525	angiogenesis	19_GO:0032502 developmental process	-5	5.2	6.1	21160	358	126	11	8.7	2.5	17129|18191|18590|18596|18750|18792|19211|20181|21812|27494|75723	Smad5|Nrxn3|Pdgfa|Pdgfrb|Prkca|Plau|Pten|Rxra|Tgfbr1|Amot|Amotl1	-3.3
_FINAL_MCODE_ALL	GO Biological Processes	19	GO:0071824	protein-DNA complex organization	19_GO:0009987 cellular process	-5	7.6	6.8	21160	177	126	8	6.3	2.2	21343|21374|53605|56771|58243|68776|192191|381379	Taf6|Tbp|Nap1l1|Med20|Nap1l5|Taf11|Med9|Med19	-3.2
_FINAL_MCODE_ALL	GO Biological Processes	19	GO:0016567	protein ubiquitination	19_GO:0009987 cellular process	-4.9	4	5.7	21160	592	126	14	11	2.8	19821|21402|22209|51813|56771|58230|66105|66313|75841|140499|223499|231380|264064|269523	Rnf2|Skp1|Ube2a|Ccnc|Med20|Rnf8|Ube2d3|Smurf2|Rnf139|Ube2j2|Dcaf13|Uba6|Cdk8|Vcp	-3.2
_FINAL_MCODE_ALL	GO Biological Processes	19	GO:2000142	regulation of DNA-templated transcription initiation	19_GO:0050789 regulation of biological process	-4.9	12	7.7	21160	87	126	6	4.8	1.9	21343|21374|56771|68776|192191|381379	Taf6|Tbp|Med20|Taf11|Med9|Med19	-3.2
_FINAL_MCODE_ALL	KEGG Pathway	24	mmu03083	Polycomb repressive complex - Mus musculus (house mouse)		-4.9	12	7.7	21160	87	126	6	4.8	1.9	19821|21402|21652|22658|66105|71041	Rnf2|Skp1|Phf1|Pcgf2|Ube2d3|Pcgf6	-3.2
_FINAL_MCODE_ALL	Reactome Gene Sets	6	R-MMU-8943724	Regulation of PTEN gene transcription		-4.9	27	10	21160	25	126	4	3.2	1.6	56692|107932|234366|268706	Lamtor3|Chd4|Gatad2a|Slc38a9	-3.2
_FINAL_MCODE_ALL	GO Biological Processes	19	GO:0035239	tube morphogenesis	19_GO:0032502 developmental process	-4.8	3.4	5.4	21160	782	126	16	13	3	17128|17129|18191|18590|18596|18750|18792|19211|19878|20181|21812|27494|75723|108156|232906|234366	Smad4|Smad5|Nrxn3|Pdgfa|Pdgfrb|Prkca|Plau|Pten|Rock2|Rxra|Tgfbr1|Amot|Amotl1|Mthfd1|Arhgap35|Gatad2a	-3.1
_FINAL_MCODE_ALL	Reactome Gene Sets	6	R-MMU-186763	Downstream signal transduction		-4.7	25	9.6	21160	27	126	4	3.2	1.6	17974|18590|18596|20851	Nck2|Pdgfa|Pdgfrb|Stat5b	-3.1
_FINAL_MCODE_ALL	Reactome Gene Sets	6	R-MMU-5633007	Regulation of TP53 Activity		-4.7	8.4	6.8	21160	140	126	7	5.6	2	21343|21374|68776|105787|107932|234366|407786	Taf6|Tbp|Taf11|Prkaa1|Chd4|Gatad2a|Taf9b	-3
_FINAL_MCODE_ALL	GO Biological Processes	19	GO:0036503	ERAD pathway	19_GO:0050896 response to stimulus	-4.7	11	7.3	21160	95	126	6	4.8	1.9	14084|75770|75841|116891|140499|269523	Faf1|Brsk2|Rnf139|Derl2|Ube2j2|Vcp	-3
_FINAL_MCODE_ALL	GO Biological Processes	19	GO:2000234	positive regulation of rRNA processing	19_GO:0048518 positive regulation of biological process	-4.6	50	12	21160	10	126	3	2.4	1.4	73674|105372|217995	Wdr75|Utp15|Heatr1	-3
_FINAL_MCODE_ALL	Reactome Gene Sets	6	R-MMU-1280218	Adaptive Immune System		-4.6	3.7	5.3	21160	636	126	14	11	2.8	16419|16564|16570|16572|16573|19211|19349|21402|22209|66105|66313|140499|231380|234663	Itgb5|Kif21a|Kif3c|Kif5a|Kif5b|Pten|Rab7|Skp1|Ube2a|Ube2d3|Smurf2|Ube2j2|Uba6|Dync1li2	-3
_FINAL_MCODE_ALL	Reactome Gene Sets	6	R-MMU-201451	Signaling by BMP		-4.5	22	9.1	21160	30	126	4	3.2	1.6	17128|17129|66105|66313	Smad4|Smad5|Ube2d3|Smurf2	-2.9
_FINAL_MCODE_ALL	Reactome Gene Sets	6	R-MMU-1257604	PIP3 activates AKT signaling		-4.5	6.6	6.2	21160	204	126	8	6.3	2.2	18590|18596|19211|56692|67605|107932|234366|268706	Pdgfa|Pdgfrb|Pten|Lamtor3|Akt1s1|Chd4|Gatad2a|Slc38a9	-2.9
_FINAL_MCODE_ALL	GO Biological Processes	19	GO:0032446	protein modification by small protein conjugation	19_GO:0009987 cellular process	-4.5	3.6	5.3	21160	645	126	14	11	2.8	19821|21402|22209|51813|56771|58230|66105|66313|75841|140499|223499|231380|264064|269523	Rnf2|Skp1|Ube2a|Ccnc|Med20|Rnf8|Ube2d3|Smurf2|Rnf139|Ube2j2|Dcaf13|Uba6|Cdk8|Vcp	-2.9
_FINAL_MCODE_ALL	Reactome Gene Sets	6	R-MMU-8953854	Metabolism of RNA		-4.5	3.8	5.3	21160	568	126	13	10	2.7	18750|30877|50911|57316|68028|73674|105372|107829|108014|110816|217995|223499|225348	Prkca|Gnl3|Exosc9|C1d|Rpl22l1|Wdr75|Utp15|Thoc5|Srsf9|Pwp2|Heatr1|Dcaf13|Wdr36	-2.9
_FINAL_MCODE_ALL	Reactome Gene Sets	6	R-MMU-9013424	RHOV GTPase cycle		-4.4	21	8.8	21160	32	126	4	3.2	1.6	17974|74201|75415|229658	Nck2|Cep97|Arhgap12|Vangl1	-2.8
_FINAL_MCODE_ALL	GO Biological Processes	19	GO:0010498	proteasomal protein catabolic process	19_GO:0009987 cellular process	-4.4	4.1	5.4	21160	493	126	12	9.5	2.6	14084|21402|22209|66105|66313|75770|75841|77987|116891|140499|223499|269523	Faf1|Skp1|Ube2a|Ube2d3|Smurf2|Brsk2|Rnf139|Ascc3|Derl2|Ube2j2|Dcaf13|Vcp	-2.8
_FINAL_MCODE_ALL	Reactome Gene Sets	6	R-MMU-3700989	Transcriptional Regulation by TP53		-4.4	5.5	5.8	21160	275	126	9	7.1	2.3	21343|21374|56692|68776|105787|107932|234366|268706|407786	Taf6|Tbp|Lamtor3|Taf11|Prkaa1|Chd4|Gatad2a|Slc38a9|Taf9b	-2.8
_FINAL_MCODE_ALL	GO Biological Processes	19	GO:0070647	protein modification by small protein conjugation or removal	19_GO:0009987 cellular process	-4.4	3.4	5.1	21160	750	126	15	12	2.9	19821|21402|22209|51813|56771|58230|66105|66313|75841|140499|210766|223499|231380|264064|269523	Rnf2|Skp1|Ube2a|Ccnc|Med20|Rnf8|Ube2d3|Smurf2|Rnf139|Ube2j2|Brcc3|Dcaf13|Uba6|Cdk8|Vcp	-2.8
_FINAL_MCODE_ALL	GO Biological Processes	19	GO:0006352	DNA-templated transcription initiation	19_GO:0009987 cellular process	-4.4	7.5	6.3	21160	156	126	7	5.6	2	21343|21374|56771|68776|192191|381379|407786	Taf6|Tbp|Med20|Taf11|Med9|Med19|Taf9b	-2.8
_FINAL_MCODE_ALL	CORUM	33	CORUM:496	TFIID complex		-4.4	42	11	21160	12	126	3	2.4	1.4	21343|21374|68776	Taf6|Tbp|Taf11	-2.8
_FINAL_MCODE_ALL	WikiPathways	27	WP539	Wnt signaling pathway		-4.3	9.3	6.7	21160	108	126	6	4.8	1.9	12325|17128|18750|21374|21402|26420	Camk2g|Smad4|Prkca|Tbp|Skp1|Mapk9	-2.8
_FINAL_MCODE_ALL	GO Biological Processes	19	GO:0042274	ribosomal small subunit biogenesis	19_GO:0009987 cellular process	-4.3	9.3	6.7	21160	108	126	6	4.8	1.9	73674|105372|110816|217995|223499|225348	Wdr75|Utp15|Pwp2|Heatr1|Dcaf13|Wdr36	-2.8
_FINAL_MCODE_ALL	KEGG Pathway	24	mmu01210	2-Oxocarboxylic acid metabolism - Mus musculus (house mouse)		-4.3	20	8.5	21160	34	126	4	3.2	1.6	11428|14718|14719|18293	Aco1|Got1|Got2|Ogdh	-2.8
_FINAL_MCODE_ALL	KEGG Pathway	24	mmu04350	TGF-beta signaling pathway - Mus musculus (house mouse)		-4.3	9.2	6.6	21160	110	126	6	4.8	1.9	17128|17129|20185|21402|21812|66313	Smad4|Smad5|Ncor1|Skp1|Tgfbr1|Smurf2	-2.7
_FINAL_MCODE_ALL	GO Biological Processes	19	GO:0043650	dicarboxylic acid biosynthetic process	19_GO:0009987 cellular process	-4.2	39	11	21160	13	126	3	2.4	1.4	14718|14719|108156	Got1|Got2|Mthfd1	-2.7
_FINAL_MCODE_ALL	Reactome Gene Sets	6	R-MMU-2173789	TGF-beta receptor signaling activates SMADs		-4.2	19	8.2	21160	36	126	4	3.2	1.6	16419|17128|21812|66313	Itgb5|Smad4|Tgfbr1|Smurf2	-2.7
_FINAL_MCODE_ALL	KEGG Pathway	24	mmu05223	Non-small cell lung cancer - Mus musculus (house mouse)		-4.2	12	7	21160	72	126	5	4	1.7	16572|16573|18750|20181|20851	Kif5a|Kif5b|Prkca|Rxra|Stat5b	-2.7
_FINAL_MCODE_ALL	GO Biological Processes	19	GO:0097107	postsynaptic density assembly	19_GO:0032502 developmental process	-4.1	36	10	21160	14	126	3	2.4	1.4	18191|19211|216856	Nrxn3|Pten|Nlgn2	-2.6
_FINAL_MCODE_ALL	KEGG Pathway	24	mmu05214	Glioma - Mus musculus (house mouse)		-4.1	11	6.9	21160	74	126	5	4	1.7	12325|18590|18596|18750|19211	Camk2g|Pdgfa|Pdgfrb|Prkca|Pten	-2.6
_FINAL_MCODE_ALL	Reactome Gene Sets	6	R-MMU-2132295	MHC class II antigen presentation		-4.1	8.4	6.3	21160	120	126	6	4.8	1.9	16564|16570|16572|16573|19349|234663	Kif21a|Kif3c|Kif5a|Kif5b|Rab7|Dync1li2	-2.6
_FINAL_MCODE_ALL	Reactome Gene Sets	6	R-MMU-165159	MTOR signalling		-4.1	17	7.8	21160	39	126	4	3.2	1.6	56692|67605|105787|268706	Lamtor3|Akt1s1|Prkaa1|Slc38a9	-2.6
_FINAL_MCODE_ALL	GO Biological Processes	19	GO:0030036	actin cytoskeleton organization	19_GO:0009987 cellular process	-4.1	3.8	5	21160	535	126	12	9.5	2.6	13823|16419|17974|18590|18596|19878|27494|56376|75415|75723|75770|232906	Epb41l3|Itgb5|Nck2|Pdgfa|Pdgfrb|Rock2|Amot|Pdlim5|Arhgap12|Amotl1|Brsk2|Arhgap35	-2.6
_FINAL_MCODE_ALL	KEGG Pathway	24	mmu04310	Wnt signaling pathway - Mus musculus (house mouse)		-4.1	6.7	5.9	21160	175	126	7	5.6	2	12325|17128|18750|19878|21402|26420|229658	Camk2g|Smad4|Prkca|Rock2|Skp1|Mapk9|Vangl1	-2.6
_FINAL_MCODE_ALL	GO Biological Processes	19	GO:0006103	2-oxoglutarate metabolic process	19_GO:0009987 cellular process	-4.1	34	9.8	21160	15	126	3	2.4	1.4	14718|14719|18293	Got1|Got2|Ogdh	-2.6
_FINAL_MCODE_ALL	GO Biological Processes	19	GO:0051603	proteolysis involved in protein catabolic process	19_GO:0009987 cellular process	-4	3.3	4.8	21160	714	126	14	11	2.8	14084|21402|22209|58230|66105|66313|75770|75841|77987|116891|140499|223499|231380|269523	Faf1|Skp1|Ube2a|Rnf8|Ube2d3|Smurf2|Brsk2|Rnf139|Ascc3|Derl2|Ube2j2|Dcaf13|Uba6|Vcp	-2.6
_FINAL_MCODE_ALL	GO Biological Processes	19	GO:0006367	transcription initiation at RNA polymerase II promoter	19_GO:0009987 cellular process	-4	8.1	6.2	21160	124	126	6	4.8	1.9	21343|21374|56771|68776|192191|381379	Taf6|Tbp|Med20|Taf11|Med9|Med19	-2.5
_FINAL_MCODE_ALL	GO Biological Processes	19	GO:0009066	aspartate family amino acid metabolic process	19_GO:0009987 cellular process	-4	16	7.6	21160	41	126	4	3.2	1.6	14718|14719|108156|238505	Got1|Got2|Mthfd1|Mtr	-2.5
_FINAL_MCODE_ALL	GO Biological Processes	19	GO:0034976	response to endoplasmic reticulum stress	19_GO:0050896 response to stimulus	-4	5.6	5.5	21160	242	126	8	6.3	2.2	14084|17974|68944|75770|75841|116891|140499|269523	Faf1|Nck2|Tmco1|Brsk2|Rnf139|Derl2|Ube2j2|Vcp	-2.5
_FINAL_MCODE_ALL	KEGG Pathway	24	mmu03008	Ribosome biogenesis in eukaryotes - Mus musculus (house mouse)		-4	8.1	6.1	21160	125	126	6	4.8	1.9	30877|73674|105372|110816|217995|225348	Gnl3|Wdr75|Utp15|Pwp2|Heatr1|Wdr36	-2.5
_FINAL_MCODE_ALL	GO Biological Processes	19	GO:0001944	vasculature development	19_GO:0032502 developmental process	-4	3.4	4.8	21160	633	126	13	10	2.7	17129|18191|18590|18596|18750|18792|19211|20181|21812|27494|75723|218756|234366	Smad5|Nrxn3|Pdgfa|Pdgfrb|Prkca|Plau|Pten|Rxra|Tgfbr1|Amot|Amotl1|Slc4a7|Gatad2a	-2.5
_FINAL_MCODE_ALL	GO Biological Processes	19	GO:2000232	regulation of rRNA processing	19_GO:0050789 regulation of biological process	-4	31	9.4	21160	16	126	3	2.4	1.4	73674|105372|217995	Wdr75|Utp15|Heatr1	-2.5
_FINAL_MCODE_ALL	Reactome Gene Sets	6	R-MMU-6807070	PTEN Regulation		-4	11	6.6	21160	79	126	5	4	1.7	19211|56692|107932|234366|268706	Pten|Lamtor3|Chd4|Gatad2a|Slc38a9	-2.5
_FINAL_MCODE_ALL	GO Biological Processes	19	GO:0061564	axon development	19_GO:0032502 developmental process	-4	4	5	21160	466	126	11	8.7	2.5	13823|16572|16573|16779|17128|18750|19211|21960|75770|232906|238505	Epb41l3|Kif5a|Kif5b|Lamb2|Smad4|Prkca|Pten|Tnr|Brsk2|Arhgap35|Mtr	-2.5
_FINAL_MCODE_ALL	Reactome Gene Sets	6	R-MMU-9012999	RHO GTPase cycle		-4	4.3	5.1	21160	388	126	10	7.9	2.4	17974|19349|19878|74201|75415|229658|232906|238505|269523|330662	Nck2|Rab7|Rock2|Cep97|Arhgap12|Vangl1|Arhgap35|Mtr|Vcp|Dock1	-2.5
_FINAL_MCODE_ALL	GO Biological Processes	19	GO:0032790	ribosome disassembly	19_GO:0009987 cellular process	-3.9	16	7.5	21160	42	126	4	3.2	1.6	68572|76784|77987|320806	Mrpl58|Mtif2|Ascc3|Gfm2	-2.5
_FINAL_MCODE_ALL	GO Biological Processes	19	GO:0050807	regulation of synapse organization	19_GO:0050789 regulation of biological process	-3.9	4.3	5.1	21160	393	126	10	7.9	2.4	16573|18750|19211|19878|27494|56376|107932|216856|269523|330662	Kif5b|Prkca|Pten|Rock2|Amot|Pdlim5|Chd4|Nlgn2|Vcp|Dock1	-2.5
_FINAL_MCODE_ALL	GO Biological Processes	19	GO:0085020	protein K6-linked ubiquitination	19_GO:0009987 cellular process	-3.9	30	9.1	21160	17	126	3	2.4	1.4	58230|66105|140499	Rnf8|Ube2d3|Ube2j2	-2.5
_FINAL_MCODE_ALL	GO Biological Processes	19	GO:0044089	positive regulation of cellular component biogenesis	19_GO:0048518 positive regulation of biological process	-3.9	3.6	4.8	21160	560	126	12	9.5	2.6	14084|17128|17974|18750|19349|19878|21812|26420|210766|216856|232906|269523	Faf1|Smad4|Nck2|Prkca|Rab7|Rock2|Tgfbr1|Mapk9|Brcc3|Nlgn2|Arhgap35|Vcp	-2.5
_FINAL_MCODE_ALL	GO Biological Processes	19	GO:0048514	blood vessel morphogenesis	19_GO:0032502 developmental process	-3.9	3.9	4.9	21160	476	126	11	8.7	2.5	17129|18191|18590|18596|18750|18792|19211|20181|21812|27494|75723	Smad5|Nrxn3|Pdgfa|Pdgfrb|Prkca|Plau|Pten|Rxra|Tgfbr1|Amot|Amotl1	-2.5
_FINAL_MCODE_ALL	Reactome Gene Sets	6	R-MMU-73779	RNA Polymerase II Transcription Pre-Initiation And Promoter Opening		-3.9	15	7.3	21160	44	126	4	3.2	1.6	21343|21374|68776|407786	Taf6|Tbp|Taf11|Taf9b	-2.5
_FINAL_MCODE_ALL	Reactome Gene Sets	6	R-MMU-76042	RNA Polymerase II Transcription Initiation And Promoter Clearance		-3.9	15	7.3	21160	44	126	4	3.2	1.6	21343|21374|68776|407786	Taf6|Tbp|Taf11|Taf9b	-2.5
_FINAL_MCODE_ALL	KEGG Pathway	24	mmu03022	Basal transcription factors - Mus musculus (house mouse)		-3.9	15	7.3	21160	44	126	4	3.2	1.6	21343|21374|68776|407786	Taf6|Tbp|Taf11|Taf9b	-2.5
_FINAL_MCODE_ALL	Reactome Gene Sets	6	R-MMU-75953	RNA Polymerase II Transcription Initiation		-3.9	15	7.3	21160	44	126	4	3.2	1.6	21343|21374|68776|407786	Taf6|Tbp|Taf11|Taf9b	-2.5
_FINAL_MCODE_ALL	Reactome Gene Sets	6	R-MMU-73776	RNA Polymerase II Promoter Escape		-3.9	15	7.3	21160	44	126	4	3.2	1.6	21343|21374|68776|407786	Taf6|Tbp|Taf11|Taf9b	-2.5
_FINAL_MCODE_ALL	GO Biological Processes	19	GO:0035418	protein localization to synapse	19_GO:0051179 localization	-3.9	10	6.4	21160	83	126	5	4	1.7	14811|16572|16573|18191|216856	Grin2a|Kif5a|Kif5b|Nrxn3|Nlgn2	-2.5
_FINAL_MCODE_ALL	Reactome Gene Sets	6	R-MMU-2262752	Cellular responses to stress		-3.8	3.8	4.9	21160	480	126	11	8.7	2.5	12325|15512|20181|21402|26420|56692|66105|67605|234663|268706|269523	Camk2g|Hspa2|Rxra|Skp1|Mapk9|Lamtor3|Ube2d3|Akt1s1|Dync1li2|Slc38a9|Vcp	-2.4
_FINAL_MCODE_ALL	GO Biological Processes	19	GO:0050803	regulation of synapse structure or activity	19_GO:0065007 biological regulation	-3.8	4.2	5	21160	401	126	10	7.9	2.4	16573|18750|19211|19878|27494|56376|107932|216856|269523|330662	Kif5b|Prkca|Pten|Rock2|Amot|Pdlim5|Chd4|Nlgn2|Vcp|Dock1	-2.4
_FINAL_MCODE_ALL	Reactome Gene Sets	6	R-MMU-6804756	Regulation of TP53 Activity through Phosphorylation		-3.8	10	6.4	21160	84	126	5	4	1.7	21343|21374|68776|105787|407786	Taf6|Tbp|Taf11|Prkaa1|Taf9b	-2.4
_FINAL_MCODE_ALL	KEGG Pathway	24	mmu04012	ErbB signaling pathway - Mus musculus (house mouse)		-3.8	10	6.4	21160	84	126	5	4	1.7	12325|17974|18750|20851|26420	Camk2g|Nck2|Prkca|Stat5b|Mapk9	-2.4
_FINAL_MCODE_ALL	GO Biological Processes	19	GO:0001701	in utero embryonic development	19_GO:0032502 developmental process	-3.8	3.5	4.7	21160	571	126	12	9.5	2.6	17128|17685|18596|20181|20185|21812|22209|22658|27494|66229|107829|234366	Smad4|Msh2|Pdgfrb|Rxra|Ncor1|Tgfbr1|Ube2a|Pcgf2|Amot|Rpl7l1|Thoc5|Gatad2a	-2.4
_FINAL_MCODE_ALL	KEGG Pathway	24	mmu04728	Dopaminergic synapse - Mus musculus (house mouse)		-3.8	7.4	5.8	21160	136	126	6	4.8	1.9	12325|14811|16572|16573|18750|26420	Camk2g|Grin2a|Kif5a|Kif5b|Prkca|Mapk9	-2.4
_FINAL_MCODE_ALL	GO Biological Processes	19	GO:0006281	DNA repair	19_GO:0050896 response to stimulus	-3.7	3.7	4.8	21160	493	126	11	8.7	2.5	13990|15312|17685|22209|22592|58230|66105|77987|107932|210766|269523	Smarcad1|Hmgn1|Msh2|Ube2a|Ercc5|Rnf8|Ube2d3|Ascc3|Chd4|Brcc3|Vcp	-2.4
_FINAL_MCODE_ALL	Reactome Gene Sets	6	R-MMU-9013405	RHOD GTPase cycle		-3.7	14	7	21160	48	126	4	3.2	1.6	19349|75415|229658|232906	Rab7|Arhgap12|Vangl1|Arhgap35	-2.4
_FINAL_MCODE_ALL	GO Biological Processes	19	GO:0042789	mRNA transcription by RNA polymerase II	19_GO:0009987 cellular process	-3.7	14	6.9	21160	49	126	4	3.2	1.6	20181|21343|21374|68776	Rxra|Taf6|Tbp|Taf11	-2.3
_FINAL_MCODE_ALL	WikiPathways	27	WP3663	BMP signaling pathway in eyelid development		-3.7	25	8.4	21160	20	126	3	2.4	1.4	17128|17129|26420	Smad4|Smad5|Mapk9	-2.3
_FINAL_MCODE_ALL	GO Biological Processes	19	GO:0098698	postsynaptic specialization assembly	19_GO:0032502 developmental process	-3.7	25	8.4	21160	20	126	3	2.4	1.4	18191|19211|216856	Nrxn3|Pten|Nlgn2	-2.3
_FINAL_MCODE_ALL	GO Biological Processes	19	GO:0001568	blood vessel development	19_GO:0032502 developmental process	-3.6	3.4	4.6	21160	593	126	12	9.5	2.6	17129|18191|18590|18596|18750|18792|19211|20181|21812|27494|75723|234366	Smad5|Nrxn3|Pdgfa|Pdgfrb|Prkca|Plau|Pten|Rxra|Tgfbr1|Amot|Amotl1|Gatad2a	-2.3
_FINAL_MCODE_ALL	GO Biological Processes	19	GO:0030029	actin filament-based process	19_GO:0009987 cellular process	-3.6	3.4	4.6	21160	593	126	12	9.5	2.6	13823|16419|17974|18590|18596|19878|27494|56376|75415|75723|75770|232906	Epb41l3|Itgb5|Nck2|Pdgfa|Pdgfrb|Rock2|Amot|Pdlim5|Arhgap12|Amotl1|Brsk2|Arhgap35	-2.3
_FINAL_MCODE_ALL	GO Biological Processes	19	GO:0006302	double-strand break repair	19_GO:0050896 response to stimulus	-3.6	5.7	5.2	21160	207	126	7	5.6	2	13990|17685|22592|58230|107932|210766|269523	Smarcad1|Msh2|Ercc5|Rnf8|Chd4|Brcc3|Vcp	-2.3
_FINAL_MCODE_ALL	GO Biological Processes	19	GO:0006520	amino acid metabolic process	19_GO:0009987 cellular process	-3.6	4.9	5	21160	275	126	8	6.3	2.2	14450|14718|14719|71807|108156|110960|237823|238505	Gart|Got1|Got2|Tars2|Mthfd1|Tars1|Pfas|Mtr	-2.3
_FINAL_MCODE_ALL	GO Biological Processes	19	GO:0046653	tetrahydrofolate metabolic process	19_GO:0009987 cellular process	-3.6	24	8.2	21160	21	126	3	2.4	1.4	14450|108156|238505	Gart|Mthfd1|Mtr	-2.3
_FINAL_MCODE_ALL	Reactome Gene Sets	6	R-MMU-8953750	Transcriptional Regulation by E2F6		-3.6	24	8.2	21160	21	126	3	2.4	1.4	19821|22658|71041	Rnf2|Pcgf2|Pcgf6	-2.3
_FINAL_MCODE_ALL	GO Biological Processes	19	GO:0022411	cellular component disassembly	19_GO:0009987 cellular process	-3.6	4.9	5	21160	277	126	8	6.3	2.2	15512|16573|68572|76784|77987|105787|269523|320806	Hspa2|Kif5b|Mrpl58|Mtif2|Ascc3|Prkaa1|Vcp|Gfm2	-2.3
_FINAL_MCODE_ALL	Reactome Gene Sets	6	R-MMU-983189	Kinesins		-3.6	13	6.7	21160	52	126	4	3.2	1.6	16564|16570|16572|16573	Kif21a|Kif3c|Kif5a|Kif5b	-2.3
_FINAL_MCODE_ALL	WikiPathways	27	WP113	TGF beta signaling pathway		-3.6	13	6.7	21160	52	126	4	3.2	1.6	17128|17129|21812|26420	Smad4|Smad5|Tgfbr1|Mapk9	-2.3
_FINAL_MCODE_ALL	Reactome Gene Sets	6	R-MMU-186797	Signaling by PDGF		-3.6	13	6.6	21160	53	126	4	3.2	1.6	17974|18590|18596|20851	Nck2|Pdgfa|Pdgfrb|Stat5b	-2.2
_FINAL_MCODE_ALL	GO Biological Processes	19	GO:1904861	excitatory synapse assembly	19_GO:0032502 developmental process	-3.5	23	8	21160	22	126	3	2.4	1.4	18191|19211|216856	Nrxn3|Pten|Nlgn2	-2.2
_FINAL_MCODE_ALL	GO Biological Processes	19	GO:0035641	locomotory exploration behavior	19_GO:0032501 multicellular organismal process	-3.5	23	8	21160	22	126	3	2.4	1.4	21960|216856|218756	Tnr|Nlgn2|Slc4a7	-2.2
_FINAL_MCODE_ALL	Reactome Gene Sets	6	R-MMU-2173795	Downregulation of SMAD2/3:SMAD4 transcriptional activity		-3.5	23	8	21160	22	126	3	2.4	1.4	17128|66105|66313	Smad4|Ube2d3|Smurf2	-2.2
_FINAL_MCODE_ALL	Reactome Gene Sets	6	R-MMU-3371571	HSF1-dependent transactivation		-3.5	23	8	21160	22	126	3	2.4	1.4	12325|15512|67605	Camk2g|Hspa2|Akt1s1	-2.2
