## Supplementary material for "Somatostatin-expressing neurons regulate sleep deprivation and recovery": GO_MCODE.csv (part 2 of 2)

Name	Category	CategoryID	GO	Description	PARENT_GO	LogP	Enrichment	Z-score	#TotalGeneInLibrary	#GeneInGO	#GeneInHitList	#GeneInGOAndHitList	%InGO	STDV %InGO	GeneID	Hits	Log(q-value)
_FINAL_MCODE_ALL	GO Biological Processes	19	GO:0009299	mRNA transcription	19_GO:0009987 cellular process	-3.5	12	6.5	21160	54	126	4	3.2	1.6	20181|21343|21374|68776	Rxra|Taf6|Tbp|Taf11	-2.2
_FINAL_MCODE_ALL	KEGG Pathway	24	mmu04120	Ubiquitin mediated proteolysis - Mus musculus (house mouse)		-3.5	6.5	5.3	21160	154	126	6	4.8	1.9	21402|22209|66105|66313|140499|231380	Skp1|Ube2a|Ube2d3|Smurf2|Ube2j2|Uba6	-2.2
_FINAL_MCODE_ALL	Reactome Gene Sets	6	R-MMU-166208	mTORC1-mediated signalling		-3.5	22	7.8	21160	23	126	3	2.4	1.4	56692|67605|268706	Lamtor3|Akt1s1|Slc38a9	-2.2
_FINAL_MCODE_ALL	KEGG Pathway	24	mmu04933	AGE-RAGE signaling pathway in diabetic complications - Mus musculus (house mouse)		-3.5	8.3	5.7	21160	101	126	5	4	1.7	17128|18750|20851|21812|26420	Smad4|Prkca|Stat5b|Tgfbr1|Mapk9	-2.2
_FINAL_MCODE_ALL	KEGG Pathway	24	mmu04151	PI3K-Akt signaling pathway - Mus musculus (house mouse)		-3.4	4.1	4.7	21160	367	126	9	7.1	2.3	16419|16779|18590|18596|18750|19211|20181|21960|105787	Itgb5|Lamb2|Pdgfa|Pdgfrb|Prkca|Pten|Rxra|Tnr|Prkaa1	-2.2
_FINAL_MCODE_ALL	GO Biological Processes	19	GO:1903432	regulation of TORC1 signaling	19_GO:0050896 response to stimulus	-3.4	8.2	5.7	21160	102	126	5	4	1.7	19211|56692|67605|105787|268706	Pten|Lamtor3|Akt1s1|Prkaa1|Slc38a9	-2.2
_FINAL_MCODE_ALL	GO Biological Processes	19	GO:0170038	proteinogenic amino acid biosynthetic process	19_GO:0009987 cellular process	-3.4	12	6.3	21160	57	126	4	3.2	1.6	14718|14719|108156|238505	Got1|Got2|Mthfd1|Mtr	-2.2
_FINAL_MCODE_ALL	GO Biological Processes	19	GO:0170034	L-amino acid biosynthetic process	19_GO:0009987 cellular process	-3.4	12	6.3	21160	57	126	4	3.2	1.6	14718|14719|108156|238505	Got1|Got2|Mthfd1|Mtr	-2.2
_FINAL_MCODE_ALL	KEGG Pathway	24	mmu04150	mTOR signaling pathway - Mus musculus (house mouse)		-3.4	6.4	5.3	21160	158	126	6	4.8	1.9	18750|19211|56692|67605|105787|268706	Prkca|Pten|Lamtor3|Akt1s1|Prkaa1|Slc38a9	-2.2
_FINAL_MCODE_ALL	GO Biological Processes	19	GO:0099068	postsynapse assembly	19_GO:0032502 developmental process	-3.4	21	7.6	21160	24	126	3	2.4	1.4	18191|19211|216856	Nrxn3|Pten|Nlgn2	-2.2
_FINAL_MCODE_ALL	GO Biological Processes	19	GO:0140861	DNA repair-dependent chromatin remodeling	19_GO:0050896 response to stimulus	-3.4	21	7.6	21160	24	126	3	2.4	1.4	21652|58230|210766	Phf1|Rnf8|Brcc3	-2.2
_FINAL_MCODE_ALL	Reactome Gene Sets	6	R-MMU-2173796	SMAD2/SMAD3:SMAD4 heterotrimer regulates transcription		-3.4	21	7.6	21160	24	126	3	2.4	1.4	17128|51813|264064	Smad4|Ccnc|Cdk8	-2.2
_FINAL_MCODE_ALL	GO Biological Processes	19	GO:0170039	proteinogenic amino acid metabolic process	19_GO:0009987 cellular process	-3.4	6.3	5.2	21160	159	126	6	4.8	1.9	14450|14718|14719|108156|237823|238505	Gart|Got1|Got2|Mthfd1|Pfas|Mtr	-2.2
_FINAL_MCODE_ALL	GO Biological Processes	19	GO:0048738	cardiac muscle tissue development	19_GO:0032502 developmental process	-3.4	5.2	4.9	21160	225	126	7	5.6	2	17128|17191|18596|19211|20181|21812|56376	Smad4|Mbd2|Pdgfrb|Pten|Rxra|Tgfbr1|Pdlim5	-2.1
_FINAL_MCODE_ALL	Reactome Gene Sets	6	R-MMU-5688426	Deubiquitination		-3.4	5.2	4.9	21160	225	126	7	5.6	2	17128|19211|21812|66313|210766|269523|407786	Smad4|Pten|Tgfbr1|Smurf2|Brcc3|Vcp|Taf9b	-2.1
_FINAL_MCODE_ALL	Reactome Gene Sets	6	R-MMU-8953897	Cellular responses to stimuli		-3.4	3.4	4.4	21160	543	126	11	8.7	2.5	12325|15512|20181|21402|26420|56692|66105|67605|234663|268706|269523	Camk2g|Hspa2|Rxra|Skp1|Mapk9|Lamtor3|Ube2d3|Akt1s1|Dync1li2|Slc38a9|Vcp	-2.1
_FINAL_MCODE_ALL	KEGG Pathway	24	mmu04659	Th17 cell differentiation - Mus musculus (house mouse)		-3.4	8	5.6	21160	105	126	5	4	1.7	17128|20181|20851|21812|26420	Smad4|Rxra|Stat5b|Tgfbr1|Mapk9	-2.1
_FINAL_MCODE_ALL	GO Biological Processes	19	GO:1901607	alpha-amino acid biosynthetic process	19_GO:0009987 cellular process	-3.4	11	6.2	21160	59	126	4	3.2	1.6	14718|14719|108156|238505	Got1|Got2|Mthfd1|Mtr	-2.1
_FINAL_MCODE_ALL	GO Biological Processes	19	GO:0009411	response to UV	19_GO:0050896 response to stimulus	-3.3	6.1	5.1	21160	164	126	6	4.8	1.9	15312|17685|22209|22592|26420|105787	Hmgn1|Msh2|Ube2a|Ercc5|Mapk9|Prkaa1	-2.1
_FINAL_MCODE_ALL	GO Biological Processes	19	GO:0006760	folic acid-containing compound metabolic process	19_GO:0009987 cellular process	-3.3	19	7.3	21160	26	126	3	2.4	1.4	14450|108156|238505	Gart|Mthfd1|Mtr	-2.1
_FINAL_MCODE_ALL	Reactome Gene Sets	6	R-MMU-6794362	Protein-protein interactions at synapses		-3.3	11	6	21160	62	126	4	3.2	1.6	13823|14811|18191|216856	Epb41l3|Grin2a|Nrxn3|Nlgn2	-2.1
_FINAL_MCODE_ALL	GO Biological Processes	19	GO:0048812	neuron projection morphogenesis	19_GO:0032502 developmental process	-3.3	3.3	4.3	21160	559	126	11	8.7	2.5	13823|16572|16573|16779|17128|18750|19211|19878|21960|75770|232906	Epb41l3|Kif5a|Kif5b|Lamb2|Smad4|Prkca|Pten|Rock2|Tnr|Brsk2|Arhgap35	-2.1
_FINAL_MCODE_ALL	GO Biological Processes	19	GO:2001235	positive regulation of apoptotic signaling pathway	19_GO:0048518 positive regulation of biological process	-3.3	6	5	21160	169	126	6	4.8	1.9	14084|17974|19211|21343|21812|26420	Faf1|Nck2|Pten|Taf6|Tgfbr1|Mapk9	-2.1
_FINAL_MCODE_ALL	GO Biological Processes	19	GO:0060395	SMAD protein signal transduction	19_GO:0050896 response to stimulus	-3.3	19	7.1	21160	27	126	3	2.4	1.4	17128|17129|21812	Smad4|Smad5|Tgfbr1	-2
_FINAL_MCODE_ALL	Reactome Gene Sets	6	R-MMU-380972	Energy dependent regulation of mTOR by LKB1-AMPK		-3.3	19	7.1	21160	27	126	3	2.4	1.4	56692|105787|268706	Lamtor3|Prkaa1|Slc38a9	-2
_FINAL_MCODE_ALL	GO Biological Processes	19	GO:0120039	plasma membrane bounded cell projection morphogenesis	19_GO:0032502 developmental process	-3.2	3.3	4.2	21160	565	126	11	8.7	2.5	13823|16572|16573|16779|17128|18750|19211|19878|21960|75770|232906	Epb41l3|Kif5a|Kif5b|Lamb2|Smad4|Prkca|Pten|Rock2|Tnr|Brsk2|Arhgap35	-2
_FINAL_MCODE_ALL	GO Biological Processes	19	GO:0042273	ribosomal large subunit biogenesis	19_GO:0009987 cellular process	-3.2	10	5.9	21160	64	126	4	3.2	1.6	59050|66229|225215|231452	Nsa2|Rpl7l1|Rsl24d1|Sdad1	-2
_FINAL_MCODE_ALL	KEGG Pathway	24	mmu04141	Protein processing in endoplasmic reticulum - Mus musculus (house mouse)		-3.2	5.8	4.9	21160	175	126	6	4.8	1.9	21402|26420|66105|116891|140499|269523	Skp1|Mapk9|Ube2d3|Derl2|Ube2j2|Vcp	-2
_FINAL_MCODE_ALL	GO Biological Processes	19	GO:0170033	L-amino acid metabolic process	19_GO:0009987 cellular process	-3.2	5.7	4.9	21160	176	126	6	4.8	1.9	14450|14718|14719|108156|237823|238505	Gart|Got1|Got2|Mthfd1|Pfas|Mtr	-2
_FINAL_MCODE_ALL	GO Biological Processes	19	GO:0048858	cell projection morphogenesis	19_GO:0032502 developmental process	-3.2	3.2	4.2	21160	575	126	11	8.7	2.5	13823|16572|16573|16779|17128|18750|19211|19878|21960|75770|232906	Epb41l3|Kif5a|Kif5b|Lamb2|Smad4|Prkca|Pten|Rock2|Tnr|Brsk2|Arhgap35	-2
_FINAL_MCODE_ALL	GO Biological Processes	19	GO:0006366	transcription by RNA polymerase II	19_GO:0009987 cellular process	-3.2	3.8	4.3	21160	400	126	9	7.1	2.3	17128|20181|20851|21343|21374|56771|68776|192191|381379	Smad4|Rxra|Stat5b|Taf6|Tbp|Med20|Taf11|Med9|Med19	-2
_FINAL_MCODE_ALL	Reactome Gene Sets	6	R-MMU-6794361	Neurexins and neuroligins		-3.2	17	6.8	21160	29	126	3	2.4	1.4	13823|18191|216856	Epb41l3|Nrxn3|Nlgn2	-2
_FINAL_MCODE_ALL	GO Biological Processes	19	GO:0031103	axon regeneration	19_GO:0032502 developmental process	-3.2	17	6.8	21160	29	126	3	2.4	1.4	16779|21960|238505	Lamb2|Tnr|Mtr	-2
_FINAL_MCODE_ALL	WikiPathways	27	WP435	One carbon metabolism		-3.2	17	6.8	21160	29	126	3	2.4	1.4	14450|108156|238505	Gart|Mthfd1|Mtr	-2
_FINAL_MCODE_ALL	GO Biological Processes	19	GO:0006511	ubiquitin-dependent protein catabolic process	19_GO:0009987 cellular process	-3.2	3.2	4.1	21160	577	126	11	8.7	2.5	21402|22209|58230|66105|66313|75841|77987|140499|223499|231380|269523	Skp1|Ube2a|Rnf8|Ube2d3|Smurf2|Rnf139|Ascc3|Ube2j2|Dcaf13|Uba6|Vcp	-2
_FINAL_MCODE_ALL	WikiPathways	27	WP339	ESC pluripotency pathways		-3.2	7.2	5.2	21160	117	126	5	4	1.7	17128|17129|18590|18596|19211	Smad4|Smad5|Pdgfa|Pdgfrb|Pten	-2
_FINAL_MCODE_ALL	WikiPathways	27	WP2841	Focal adhesion PI3K Akt mTOR signaling pathway		-3.2	4.2	4.4	21160	322	126	8	6.3	2.2	16419|16779|18590|18596|19211|21960|67605|105787	Itgb5|Lamb2|Pdgfa|Pdgfrb|Pten|Tnr|Akt1s1|Prkaa1	-2
_FINAL_MCODE_ALL	GO Biological Processes	19	GO:0007409	axonogenesis	19_GO:0032502 developmental process	-3.1	3.7	4.3	21160	405	126	9	7.1	2.3	16572|16573|16779|17128|18750|19211|21960|75770|232906	Kif5a|Kif5b|Lamb2|Smad4|Prkca|Pten|Tnr|Brsk2|Arhgap35	-2
_FINAL_MCODE_ALL	GO Biological Processes	19	GO:0008652	amino acid biosynthetic process	19_GO:0009987 cellular process	-3.1	9.9	5.7	21160	68	126	4	3.2	1.6	14718|14719|108156|238505	Got1|Got2|Mthfd1|Mtr	-2
_FINAL_MCODE_ALL	Reactome Gene Sets	6	R-MMU-9013408	RHOG GTPase cycle		-3.1	9.9	5.7	21160	68	126	4	3.2	1.6	19349|229658|232906|330662	Rab7|Vangl1|Arhgap35|Dock1	-2
_FINAL_MCODE_ALL	GO Biological Processes	19	GO:0045833	negative regulation of lipid metabolic process	19_GO:0048519 negative regulation of biological process	-3.1	7.1	5.1	21160	119	126	5	4	1.7	18590|20185|51813|105787|264064	Pdgfa|Ncor1|Ccnc|Prkaa1|Cdk8	-2
_FINAL_MCODE_ALL	GO Biological Processes	19	GO:0045048	protein insertion into ER membrane	19_GO:0051179 localization	-3.1	17	6.7	21160	30	126	3	2.4	1.4	67388|68944|69804	Rab5if|Tmco1|Tmem147	-2
_FINAL_MCODE_ALL	GO Biological Processes	19	GO:0048589	developmental growth	19_GO:0040007 growth	-3.1	3.2	4.1	21160	584	126	11	8.7	2.5	16779|17128|18596|18792|19211|20181|21960|22384|22592|56376|223499	Lamb2|Smad4|Pdgfrb|Plau|Pten|Rxra|Tnr|Eif4h|Ercc5|Pdlim5|Dcaf13	-2
_FINAL_MCODE_ALL	Reactome Gene Sets	6	R-MMU-983231	Factors involved in megakaryocyte development and platelet production		-3.1	6.9	5.1	21160	121	126	5	4	1.7	16564|16570|16572|16573|330662	Kif21a|Kif3c|Kif5a|Kif5b|Dock1	-1.9
_FINAL_MCODE_ALL	KEGG Pathway	24	mmu05132	Salmonella infection - Mus musculus (house mouse)		-3.1	4.7	4.5	21160	252	126	7	5.6	2	16572|16573|19349|19878|21402|26420|234663	Kif5a|Kif5b|Rab7|Rock2|Skp1|Mapk9|Dync1li2	-1.9
_FINAL_MCODE_ALL	GO Biological Processes	19	GO:0019941	modification-dependent protein catabolic process	19_GO:0009987 cellular process	-3.1	3.1	4.1	21160	589	126	11	8.7	2.5	21402|22209|58230|66105|66313|75841|77987|140499|223499|231380|269523	Skp1|Ube2a|Rnf8|Ube2d3|Smurf2|Rnf139|Ascc3|Ube2j2|Dcaf13|Uba6|Vcp	-1.9
_FINAL_MCODE_ALL	GO Biological Processes	19	GO:0040007	growth	19_GO:0040007 growth	-3.1	3.1	4.1	21160	590	126	11	8.7	2.5	16779|17128|18596|18792|19211|20181|21960|22384|22592|56376|223499	Lamb2|Smad4|Pdgfrb|Plau|Pten|Rxra|Tnr|Eif4h|Ercc5|Pdlim5|Dcaf13	-1.9
_FINAL_MCODE_ALL	GO Biological Processes	19	GO:0006974	DNA damage response	19_GO:0050896 response to stimulus	-3.1	2.8	3.9	21160	784	126	13	10	2.7	13990|15312|17685|21652|22209|22592|58230|66105|77987|107932|210766|231380|269523	Smarcad1|Hmgn1|Msh2|Phf1|Ube2a|Ercc5|Rnf8|Ube2d3|Ascc3|Chd4|Brcc3|Uba6|Vcp	-1.9
_FINAL_MCODE_ALL	GO Biological Processes	19	GO:0042558	pteridine-containing compound metabolic process	19_GO:0009987 cellular process	-3.1	16	6.6	21160	31	126	3	2.4	1.4	14450|108156|238505	Gart|Mthfd1|Mtr	-1.9
_FINAL_MCODE_ALL	KEGG Pathway	24	mmu01200	Carbon metabolism - Mus musculus (house mouse)		-3.1	6.9	5	21160	122	126	5	4	1.7	11428|14718|14719|18293|93747	Aco1|Got1|Got2|Ogdh|Echs1	-1.9
_FINAL_MCODE_ALL	Reactome Gene Sets	6	R-MMU-8856688	Golgi-to-ER retrograde transport		-3.1	6.8	5	21160	123	126	5	4	1.7	16564|16570|16572|16573|234663	Kif21a|Kif3c|Kif5a|Kif5b|Dync1li2	-1.9
_FINAL_MCODE_ALL	GO Biological Processes	19	GO:0003229	ventricular cardiac muscle tissue development	19_GO:0032502 developmental process	-3.1	9.5	5.5	21160	71	126	4	3.2	1.6	17128|17191|20181|21812	Smad4|Mbd2|Rxra|Tgfbr1	-1.9
_FINAL_MCODE_ALL	GO Biological Processes	19	GO:0043632	modification-dependent macromolecule catabolic process	19_GO:0009987 cellular process	-3.1	3.1	4	21160	594	126	11	8.7	2.5	21402|22209|58230|66105|66313|75841|77987|140499|223499|231380|269523	Skp1|Ube2a|Rnf8|Ube2d3|Smurf2|Rnf139|Ascc3|Ube2j2|Dcaf13|Uba6|Vcp	-1.9
_FINAL_MCODE_ALL	GO Biological Processes	19	GO:0072657	protein localization to membrane	19_GO:0051179 localization	-3.1	3.3	4.1	21160	503	126	10	7.9	2.4	13823|14811|16553|18191|19349|19878|67388|68944|69804|216856	Epb41l3|Grin2a|Kif13a|Nrxn3|Rab7|Rock2|Rab5if|Tmco1|Tmem147|Nlgn2	-1.9
_FINAL_MCODE_ALL	GO Biological Processes	19	GO:0099172	presynapse organization	19_GO:0009987 cellular process	-3	16	6.5	21160	32	126	3	2.4	1.4	19211|107932|216856	Pten|Chd4|Nlgn2	-1.9
_FINAL_MCODE_ALL	GO Biological Processes	19	GO:0060977	coronary vasculature morphogenesis	19_GO:0032502 developmental process	-3	16	6.5	21160	32	126	3	2.4	1.4	18596|20181|21812	Pdgfrb|Rxra|Tgfbr1	-1.9
_FINAL_MCODE_ALL	GO Biological Processes	19	GO:0048667	cell morphogenesis involved in neuron differentiation	19_GO:0032502 developmental process	-3	3.3	4.1	21160	509	126	10	7.9	2.4	16572|16573|16779|17128|18750|19211|19878|21960|75770|232906	Kif5a|Kif5b|Lamb2|Smad4|Prkca|Pten|Rock2|Tnr|Brsk2|Arhgap35	-1.9
_FINAL_MCODE_ALL	Reactome Gene Sets	6	R-MMU-1632852	Macroautophagy		-3	6.7	4.9	21160	126	126	5	4	1.7	56692|66105|105787|234663|268706	Lamtor3|Ube2d3|Prkaa1|Dync1li2|Slc38a9	-1.9
_FINAL_MCODE_ALL	Reactome Gene Sets	6	R-MMU-9612973	Autophagy		-3	6.7	4.9	21160	126	126	5	4	1.7	56692|66105|105787|234663|268706	Lamtor3|Ube2d3|Prkaa1|Dync1li2|Slc38a9	-1.9
_FINAL_MCODE_ALL	GO Biological Processes	19	GO:0000462	maturation of SSU-rRNA from tricistronic rRNA transcript (SSU-rRNA, 5.8S rRNA, LSU-rRNA)	19_GO:0009987 cellular process	-3	15	6.3	21160	33	126	3	2.4	1.4	110816|217995|223499	Pwp2|Heatr1|Dcaf13	-1.9
_FINAL_MCODE_ALL	GO Biological Processes	19	GO:0000460	maturation of 5.8S rRNA	19_GO:0009987 cellular process	-3	15	6.3	21160	33	126	3	2.4	1.4	50911|57316|59050	Exosc9|C1d|Nsa2	-1.9
_FINAL_MCODE_ALL	WikiPathways	27	WP1244	Estrogen signaling		-3	9	5.3	21160	75	126	4	3.2	1.6	20185|21343|21374|26420	Ncor1|Taf6|Tbp|Mapk9	-1.9
_FINAL_MCODE_ALL	Reactome Gene Sets	6	R-MMU-674695	RNA Polymerase II Pre-transcription Events		-3	9	5.3	21160	75	126	4	3.2	1.6	21343|21374|68776|407786	Taf6|Tbp|Taf11|Taf9b	-1.9
_FINAL_MCODE_ALL	GO Biological Processes	19	GO:0034243	regulation of transcription elongation by RNA polymerase II	19_GO:0050789 regulation of biological process	-3	8.8	5.3	21160	76	126	4	3.2	1.6	56771|58230|192191|381379	Med20|Rnf8|Med9|Med19	-1.8
_FINAL_MCODE_ALL	GO Biological Processes	19	GO:0045943	positive regulation of transcription by RNA polymerase I	19_GO:0048518 positive regulation of biological process	-2.9	14	6.1	21160	35	126	3	2.4	1.4	73674|105372|217995	Wdr75|Utp15|Heatr1	-1.8
_FINAL_MCODE_ALL	KEGG Pathway	24	mmu04814	Motor proteins - Mus musculus (house mouse)		-2.9	5.1	4.5	21160	198	126	6	4.8	1.9	16553|16564|16570|16572|16573|234663	Kif13a|Kif21a|Kif3c|Kif5a|Kif5b|Dync1li2	-1.8
_FINAL_MCODE_ALL	GO Biological Processes	19	GO:0031503	protein-containing complex localization	19_GO:0051179 localization	-2.9	5.1	4.5	21160	198	126	6	4.8	1.9	14811|16572|16573|18191|19349|231452	Grin2a|Kif5a|Kif5b|Nrxn3|Rab7|Sdad1	-1.8
_FINAL_MCODE_ALL	KEGG Pathway	24	mmu04068	FoxO signaling pathway - Mus musculus (house mouse)		-2.9	6.3	4.8	21160	133	126	5	4	1.7	17128|19211|21812|26420|105787	Smad4|Pten|Tgfbr1|Mapk9|Prkaa1	-1.8
_FINAL_MCODE_ALL	GO Biological Processes	19	GO:1902893	regulation of miRNA transcription	19_GO:0050789 regulation of biological process	-2.9	8.6	5.2	21160	78	126	4	3.2	1.6	17128|20185|21812|30877	Smad4|Ncor1|Tgfbr1|Gnl3	-1.8
_FINAL_MCODE_ALL	GO Biological Processes	19	GO:0030335	positive regulation of cell migration	19_GO:0040011 locomotion	-2.9	3	3.9	21160	621	126	11	8.7	2.5	18590|18596|18750|18792|19878|20851|21812|27494|66313|75723|330662	Pdgfa|Pdgfrb|Prkca|Plau|Rock2|Stat5b|Tgfbr1|Amot|Smurf2|Amotl1|Dock1	-1.8
_FINAL_MCODE_ALL	GO Biological Processes	19	GO:0097106	postsynaptic density organization	19_GO:0009987 cellular process	-2.9	14	6	21160	36	126	3	2.4	1.4	18191|19211|216856	Nrxn3|Pten|Nlgn2	-1.8
_FINAL_MCODE_ALL	KEGG Pathway	24	mmu01230	Biosynthesis of amino acids - Mus musculus (house mouse)		-2.9	8.5	5.2	21160	79	126	4	3.2	1.6	11428|14718|14719|238505	Aco1|Got1|Got2|Mtr	-1.8
_FINAL_MCODE_ALL	Reactome Gene Sets	6	R-MMU-3371556	Cellular response to heat stress		-2.9	8.5	5.2	21160	79	126	4	3.2	1.6	12325|15512|67605|269523	Camk2g|Hspa2|Akt1s1|Vcp	-1.8
_FINAL_MCODE_ALL	Reactome Gene Sets	6	R-MMU-9013404	RAC2 GTPase cycle		-2.9	8.4	5.1	21160	80	126	4	3.2	1.6	19349|229658|232906|330662	Rab7|Vangl1|Arhgap35|Dock1	-1.8
_FINAL_MCODE_ALL	KEGG Pathway	24	mmu01521	EGFR tyrosine kinase inhibitor resistance - Mus musculus (house mouse)		-2.9	8.4	5.1	21160	80	126	4	3.2	1.6	18590|18596|18750|19211	Pdgfa|Pdgfrb|Prkca|Pten	-1.8
_FINAL_MCODE_ALL	GO Biological Processes	19	GO:1901605	alpha-amino acid metabolic process	19_GO:0009987 cellular process	-2.9	5	4.4	21160	202	126	6	4.8	1.9	14450|14718|14719|108156|237823|238505	Gart|Got1|Got2|Mthfd1|Pfas|Mtr	-1.8
_FINAL_MCODE_ALL	GO Biological Processes	19	GO:0031102	neuron projection regeneration	19_GO:0032502 developmental process	-2.9	14	5.9	21160	37	126	3	2.4	1.4	16779|21960|238505	Lamb2|Tnr|Mtr	-1.8
_FINAL_MCODE_ALL	GO Biological Processes	19	GO:0001702	gastrulation with mouth forming second	19_GO:0032502 developmental process	-2.9	14	5.9	21160	37	126	3	2.4	1.4	17128|19821|27494	Smad4|Rnf2|Amot	-1.8
_FINAL_MCODE_ALL	KEGG Pathway	24	mmu00670	One carbon pool by folate - Mus musculus (house mouse)		-2.9	14	5.9	21160	37	126	3	2.4	1.4	14450|108156|238505	Gart|Mthfd1|Mtr	-1.8
_FINAL_MCODE_ALL	GO Biological Processes	19	GO:0099173	postsynapse organization	19_GO:0009987 cellular process	-2.8	6.1	4.6	21160	138	126	5	4	1.7	14811|18191|19211|19878|216856	Grin2a|Nrxn3|Pten|Rock2|Nlgn2	-1.8
_FINAL_MCODE_ALL	Reactome Gene Sets	6	R-MMU-9035034	RHOF GTPase cycle		-2.8	13	5.9	21160	38	126	3	2.4	1.4	19349|75415|229658	Rab7|Arhgap12|Vangl1	-1.8
_FINAL_MCODE_ALL	GO Biological Processes	19	GO:0006351	DNA-templated transcription	19_GO:0009987 cellular process	-2.8	3.1	3.8	21160	542	126	10	7.9	2.4	17128|20181|20851|21343|21374|56771|68776|192191|381379|407786	Smad4|Rxra|Stat5b|Taf6|Tbp|Med20|Taf11|Med9|Med19|Taf9b	-1.8
_FINAL_MCODE_ALL	KEGG Pathway	24	mmu04550	Signaling pathways regulating pluripotency of stem cells - Mus musculus (house mouse)		-2.8	6	4.6	21160	140	126	5	4	1.7	13990|17128|17129|22658|71041	Smarcad1|Smad4|Smad5|Pcgf2|Pcgf6	-1.8
_FINAL_MCODE_ALL	GO Biological Processes	19	GO:0007626	locomotory behavior	19_GO:0032501 multicellular organismal process	-2.8	4.2	4.1	21160	282	126	7	5.6	2	14811|19211|20185|21960|216856|218756|231380	Grin2a|Pten|Ncor1|Tnr|Nlgn2|Slc4a7|Uba6	-1.8
_FINAL_MCODE_ALL	GO Biological Processes	19	GO:0032784	regulation of DNA-templated transcription elongation	19_GO:0050789 regulation of biological process	-2.8	8	5	21160	84	126	4	3.2	1.6	56771|58230|192191|381379	Med20|Rnf8|Med9|Med19	-1.7
_FINAL_MCODE_ALL	GO Biological Processes	19	GO:0043542	endothelial cell migration	19_GO:0009987 cellular process	-2.8	8	5	21160	84	126	4	3.2	1.6	19211|21812|27494|75723	Pten|Tgfbr1|Amot|Amotl1	-1.7
_FINAL_MCODE_ALL	Reactome Gene Sets	6	R-MMU-73762	RNA Polymerase I Transcription Initiation		-2.8	13	5.7	21160	40	126	3	2.4	1.4	21374|107932|234366	Tbp|Chd4|Gatad2a	-1.7
_FINAL_MCODE_ALL	GO Biological Processes	19	GO:1903322	positive regulation of protein modification by small protein conjugation or removal	19_GO:0048518 positive regulation of biological process	-2.8	5.8	4.5	21160	145	126	5	4	1.7	19211|21402|26420|30877|269523	Pten|Skp1|Mapk9|Gnl3|Vcp	-1.7
_FINAL_MCODE_ALL	GO Biological Processes	19	GO:2000147	positive regulation of cell motility	19_GO:0040011 locomotion	-2.7	2.8	3.7	21160	651	126	11	8.7	2.5	18590|18596|18750|18792|19878|20851|21812|27494|66313|75723|330662	Pdgfa|Pdgfrb|Prkca|Plau|Rock2|Stat5b|Tgfbr1|Amot|Smurf2|Amotl1|Dock1	-1.7
_FINAL_MCODE_ALL	GO Biological Processes	19	GO:0140588	chromatin looping	19_GO:0009987 cellular process	-2.7	5.8	4.5	21160	146	126	5	4	1.7	13990|77987|107932|218629|269523	Smarcad1|Ascc3|Chd4|Dhx29|Vcp	-1.7
_FINAL_MCODE_ALL	GO Biological Processes	19	GO:1901875	positive regulation of post-translational protein modification	19_GO:0048518 positive regulation of biological process	-2.7	5.8	4.5	21160	146	126	5	4	1.7	19211|21402|26420|30877|269523	Pten|Skp1|Mapk9|Gnl3|Vcp	-1.7
_FINAL_MCODE_ALL	GO Biological Processes	19	GO:0060996	dendritic spine development	19_GO:0032502 developmental process	-2.7	12	5.6	21160	41	126	3	2.4	1.4	17974|19211|231380	Nck2|Pten|Uba6	-1.7
_FINAL_MCODE_ALL	Reactome Gene Sets	6	R-MMU-73854	RNA Polymerase I Promoter Clearance		-2.7	12	5.6	21160	41	126	3	2.4	1.4	21374|107932|234366	Tbp|Chd4|Gatad2a	-1.7
_FINAL_MCODE_ALL	KEGG Pathway	24	mmu05210	Colorectal cancer - Mus musculus (house mouse)		-2.7	7.6	4.8	21160	88	126	4	3.2	1.6	17128|17685|21812|26420	Smad4|Msh2|Tgfbr1|Mapk9	-1.7
_FINAL_MCODE_ALL	KEGG Pathway	24	mmu05417	Lipid and atherosclerosis - Mus musculus (house mouse)		-2.7	4.6	4.2	21160	217	126	6	4.8	1.9	12325|15512|18750|19878|20181|26420	Camk2g|Hspa2|Prkca|Rock2|Rxra|Mapk9	-1.7
_FINAL_MCODE_ALL	GO Biological Processes	19	GO:2000463	positive regulation of excitatory postsynaptic potential	19_GO:0048518 positive regulation of biological process	-2.7	12	5.5	21160	42	126	3	2.4	1.4	14811|19211|216856	Grin2a|Pten|Nlgn2	-1.7
_FINAL_MCODE_ALL	Reactome Gene Sets	6	R-MMU-73864	RNA Polymerase I Transcription		-2.7	12	5.5	21160	42	126	3	2.4	1.4	21374|107932|234366	Tbp|Chd4|Gatad2a	-1.7
_FINAL_MCODE_ALL	WikiPathways	27	WP1983	Splicing factor NOVA regulated synaptic proteins		-2.7	12	5.5	21160	42	126	3	2.4	1.4	12325|13823|26420	Camk2g|Epb41l3|Mapk9	-1.7
_FINAL_MCODE_ALL	WikiPathways	27	WP523	Regulation of actin cytoskeleton		-2.7	5.6	4.4	21160	151	126	5	4	1.7	18590|18596|19878|232906|330662	Pdgfa|Pdgfrb|Rock2|Arhgap35|Dock1	-1.7
_FINAL_MCODE_ALL	GO Biological Processes	19	GO:0051968	positive regulation of synaptic transmission, glutamatergic	19_GO:0048518 positive regulation of biological process	-2.7	12	5.4	21160	43	126	3	2.4	1.4	14811|21960|216856	Grin2a|Tnr|Nlgn2	-1.7
_FINAL_MCODE_ALL	Reactome Gene Sets	6	R-MMU-4420097	VEGFA-VEGFR2 Pathway		-2.7	7.4	4.7	21160	91	126	4	3.2	1.6	17974|18750|19878|330662	Nck2|Prkca|Rock2|Dock1	-1.7
_FINAL_MCODE_ALL	GO Biological Processes	19	GO:1903035	negative regulation of response to wounding	19_GO:0048519 negative regulation of biological process	-2.7	7.4	4.7	21160	91	126	4	3.2	1.6	18590|18792|19211|21960	Pdgfa|Plau|Pten|Tnr	-1.7
_FINAL_MCODE_ALL	Reactome Gene Sets	6	R-MMU-6811434	COPI-dependent Golgi-to-ER retrograde traffic		-2.7	7.4	4.7	21160	91	126	4	3.2	1.6	16564|16570|16572|16573	Kif21a|Kif3c|Kif5a|Kif5b	-1.7
_FINAL_MCODE_ALL	GO Biological Processes	19	GO:0014706	striated muscle tissue development	19_GO:0032502 developmental process	-2.7	3.5	3.8	21160	385	126	8	6.3	2.2	17128|17191|18596|19211|20181|21812|56376|56771	Smad4|Mbd2|Pdgfrb|Pten|Rxra|Tgfbr1|Pdlim5|Med20	-1.7
_FINAL_MCODE_ALL	GO Biological Processes	19	GO:0040017	positive regulation of locomotion	19_GO:0040011 locomotion	-2.7	2.8	3.6	21160	668	126	11	8.7	2.5	18590|18596|18750|18792|19878|20851|21812|27494|66313|75723|330662	Pdgfa|Pdgfrb|Prkca|Plau|Rock2|Stat5b|Tgfbr1|Amot|Smurf2|Amotl1|Dock1	-1.7
_FINAL_MCODE_ALL	KEGG Pathway	24	mmu04520	Adherens junction - Mus musculus (house mouse)		-2.7	7.3	4.7	21160	92	126	4	3.2	1.6	17128|19878|21812|66313	Smad4|Rock2|Tgfbr1|Smurf2	-1.6
_FINAL_MCODE_ALL	GO Biological Processes	19	GO:0009314	response to radiation	19_GO:0050896 response to stimulus	-2.6	3.2	3.7	21160	478	126	9	7.1	2.3	14811|15312|17685|22209|22592|26420|58230|105787|210766	Grin2a|Hmgn1|Msh2|Ube2a|Ercc5|Mapk9|Rnf8|Prkaa1|Brcc3	-1.6
_FINAL_MCODE_ALL	GO Biological Processes	19	GO:0021955	central nervous system neuron axonogenesis	19_GO:0032502 developmental process	-2.6	11	5.4	21160	44	126	3	2.4	1.4	18750|19211|232906	Prkca|Pten|Arhgap35	-1.6
_FINAL_MCODE_ALL	GO Biological Processes	19	GO:0099084	postsynaptic specialization organization	19_GO:0009987 cellular process	-2.6	11	5.4	21160	44	126	3	2.4	1.4	18191|19211|216856	Nrxn3|Pten|Nlgn2	-1.6
_FINAL_MCODE_ALL	GO Biological Processes	19	GO:0032006	regulation of TOR signaling	19_GO:0050896 response to stimulus	-2.6	5.4	4.3	21160	156	126	5	4	1.7	19211|56692|67605|105787|268706	Pten|Lamtor3|Akt1s1|Prkaa1|Slc38a9	-1.6
_FINAL_MCODE_ALL	WikiPathways	27	WP5051	Na K ATPase Src signaling		-2.6	7.1	4.6	21160	95	126	4	3.2	1.6	18596|19211|26420|330662	Pdgfrb|Pten|Mapk9|Dock1	-1.6
_FINAL_MCODE_ALL	GO Biological Processes	19	GO:2000628	regulation of miRNA metabolic process	19_GO:0050789 regulation of biological process	-2.6	7.1	4.6	21160	95	126	4	3.2	1.6	17128|20185|21812|30877	Smad4|Ncor1|Tgfbr1|Gnl3	-1.6
_FINAL_MCODE_ALL	GO Biological Processes	19	GO:0032228	regulation of synaptic transmission, GABAergic	19_GO:0050789 regulation of biological process	-2.6	11	5.2	21160	46	126	3	2.4	1.4	16573|19211|216856	Kif5b|Pten|Nlgn2	-1.6
_FINAL_MCODE_ALL	GO Biological Processes	19	GO:0047496	vesicle transport along microtubule	19_GO:0051179 localization	-2.6	11	5.2	21160	46	126	3	2.4	1.4	16553|16572|16573	Kif13a|Kif5a|Kif5b	-1.6
_FINAL_MCODE_ALL	GO Biological Processes	19	GO:1904262	negative regulation of TORC1 signaling	19_GO:0048519 negative regulation of biological process	-2.6	11	5.2	21160	46	126	3	2.4	1.4	19211|67605|105787	Pten|Akt1s1|Prkaa1	-1.6
_FINAL_MCODE_ALL	GO Biological Processes	19	GO:0006356	regulation of transcription by RNA polymerase I	19_GO:0050789 regulation of biological process	-2.6	11	5.2	21160	46	126	3	2.4	1.4	73674|105372|217995	Wdr75|Utp15|Heatr1	-1.6
_FINAL_MCODE_ALL	GO Biological Processes	19	GO:0043648	dicarboxylic acid metabolic process	19_GO:0009987 cellular process	-2.6	7	4.6	21160	96	126	4	3.2	1.6	14718|14719|18293|108156	Got1|Got2|Ogdh|Mthfd1	-1.6
_FINAL_MCODE_ALL	GO Biological Processes	19	GO:1901888	regulation of cell junction assembly	19_GO:0050789 regulation of biological process	-2.6	3.8	3.8	21160	311	126	7	5.6	2	18750|19211|19878|56376|107932|216856|330662	Prkca|Pten|Rock2|Pdlim5|Chd4|Nlgn2|Dock1	-1.6
_FINAL_MCODE_ALL	WikiPathways	27	WP65	Insulin signaling		-2.6	5.3	4.2	21160	159	126	5	4	1.7	16573|18750|19211|26420|105787	Kif5b|Prkca|Pten|Mapk9|Prkaa1	-1.6
_FINAL_MCODE_ALL	GO Biological Processes	19	GO:0051668	localization within membrane	19_GO:0051179 localization	-2.6	2.9	3.5	21160	587	126	10	7.9	2.4	13823|14811|16553|18191|19349|19878|67388|68944|69804|216856	Epb41l3|Grin2a|Kif13a|Nrxn3|Rab7|Rock2|Rab5if|Tmco1|Tmem147|Nlgn2	-1.6
_FINAL_MCODE_ALL	Reactome Gene Sets	6	R-MMU-9013149	RAC1 GTPase cycle		-2.6	5.2	4.2	21160	160	126	5	4	1.7	19349|75415|229658|232906|330662	Rab7|Arhgap12|Vangl1|Arhgap35|Dock1	-1.6
_FINAL_MCODE_ALL	Reactome Gene Sets	6	R-MMU-9006934	Signaling by Receptor Tyrosine Kinases		-2.6	3.4	3.7	21160	400	126	8	6.3	2.2	17974|18590|18596|18750|19878|20851|107932|330662	Nck2|Pdgfa|Pdgfrb|Prkca|Rock2|Stat5b|Chd4|Dock1	-1.6
_FINAL_MCODE_ALL	GO Biological Processes	19	GO:0051205	protein insertion into membrane	19_GO:0051179 localization	-2.6	11	5.2	21160	47	126	3	2.4	1.4	67388|68944|69804	Rab5if|Tmco1|Tmem147	-1.6
_FINAL_MCODE_ALL	GO Biological Processes	19	GO:0009124	nucleoside monophosphate biosynthetic process	19_GO:0009987 cellular process	-2.6	11	5.2	21160	47	126	3	2.4	1.4	14450|18103|237823	Gart|Nme2|Pfas	-1.6
_FINAL_MCODE_ALL	GO Biological Processes	19	GO:0008089	anterograde axonal transport	19_GO:0051179 localization	-2.6	11	5.2	21160	47	126	3	2.4	1.4	16564|16572|16573	Kif21a|Kif5a|Kif5b	-1.6
_FINAL_MCODE_ALL	KEGG Pathway	24	mmu04810	Regulation of actin cytoskeleton - Mus musculus (house mouse)		-2.6	4.3	3.9	21160	234	126	6	4.8	1.9	16419|18590|18596|19878|232906|330662	Itgb5|Pdgfa|Pdgfrb|Rock2|Arhgap35|Dock1	-1.6
_FINAL_MCODE_ALL	GO Biological Processes	19	GO:0070936	protein K48-linked ubiquitination	19_GO:0009987 cellular process	-2.6	6.9	4.5	21160	98	126	4	3.2	1.6	21402|22209|58230|66105	Skp1|Ube2a|Rnf8|Ube2d3	-1.6
_FINAL_MCODE_ALL	KEGG Pathway	24	mmu05231	Choline metabolism in cancer - Mus musculus (house mouse)		-2.6	6.9	4.5	21160	98	126	4	3.2	1.6	18590|18596|18750|26420	Pdgfa|Pdgfrb|Prkca|Mapk9	-1.6
_FINAL_MCODE_ALL	Reactome Gene Sets	6	R-MMU-194138	Signaling by VEGF		-2.6	6.9	4.5	21160	98	126	4	3.2	1.6	17974|18750|19878|330662	Nck2|Prkca|Rock2|Dock1	-1.6
_FINAL_MCODE_ALL	GO Biological Processes	19	GO:0050808	synapse organization	19_GO:0009987 cellular process	-2.5	3.3	3.7	21160	402	126	8	6.3	2.2	14811|16779|18191|19211|19878|21960|107932|216856	Grin2a|Lamb2|Nrxn3|Pten|Rock2|Tnr|Chd4|Nlgn2	-1.6
_FINAL_MCODE_ALL	GO Biological Processes	19	GO:0043161	proteasome-mediated ubiquitin-dependent protein catabolic process	19_GO:0009987 cellular process	-2.5	3.3	3.7	21160	402	126	8	6.3	2.2	21402|22209|66105|66313|75841|77987|223499|269523	Skp1|Ube2a|Ube2d3|Smurf2|Rnf139|Ascc3|Dcaf13|Vcp	-1.6
_FINAL_MCODE_ALL	Reactome Gene Sets	6	R-MMU-5689880	Ub-specific processing proteases		-2.5	5.2	4.1	21160	162	126	5	4	1.7	17128|19211|21812|66313|407786	Smad4|Pten|Tgfbr1|Smurf2|Taf9b	-1.6
_FINAL_MCODE_ALL	WikiPathways	27	WP373	IL 3 signaling pathway		-2.5	6.8	4.5	21160	99	126	4	3.2	1.6	18750|20181|20851|26420	Prkca|Rxra|Stat5b|Mapk9	-1.6
_FINAL_MCODE_ALL	KEGG Pathway	24	mmu04148	Efferocytosis - Mus musculus (house mouse)		-2.5	5.2	4.1	21160	163	126	5	4	1.7	12325|16419|19349|20181|330662	Camk2g|Itgb5|Rab7|Rxra|Dock1	-1.6
_FINAL_MCODE_ALL	GO Biological Processes	19	GO:0070848	response to growth factor	19_GO:0050896 response to stimulus	-2.5	2.8	3.5	21160	596	126	10	7.9	2.4	16419|17128|17129|18596|19878|20851|21812|67605|218756|234663	Itgb5|Smad4|Smad5|Pdgfrb|Rock2|Stat5b|Tgfbr1|Akt1s1|Slc4a7|Dync1li2	-1.6
_FINAL_MCODE_ALL	KEGG Pathway	24	mmu05161	Hepatitis B - Mus musculus (house mouse)		-2.5	5.1	4.1	21160	164	126	5	4	1.7	17128|18750|20851|21812|26420	Smad4|Prkca|Stat5b|Tgfbr1|Mapk9	-1.6
_FINAL_MCODE_ALL	KEGG Pathway	24	mmu05215	Prostate cancer - Mus musculus (house mouse)		-2.5	6.7	4.4	21160	100	126	4	3.2	1.6	18590|18596|18792|19211	Pdgfa|Pdgfrb|Plau|Pten	-1.6
_FINAL_MCODE_ALL	KEGG Pathway	24	mmu04137	Mitophagy - animal - Mus musculus (house mouse)		-2.5	6.7	4.4	21160	101	126	4	3.2	1.6	19349|26420|66313|269523	Rab7|Mapk9|Smurf2|Vcp	-1.5
_FINAL_MCODE_ALL	GO Biological Processes	19	GO:2000060	positive regulation of ubiquitin-dependent protein catabolic process	19_GO:0048518 positive regulation of biological process	-2.5	6.7	4.4	21160	101	126	4	3.2	1.6	19211|26420|75841|269523	Pten|Mapk9|Rnf139|Vcp	-1.5
_FINAL_MCODE_ALL	GO Biological Processes	19	GO:0007179	transforming growth factor beta receptor signaling pathway	19_GO:0050896 response to stimulus	-2.5	6.7	4.4	21160	101	126	4	3.2	1.6	16419|17128|17129|21812	Itgb5|Smad4|Smad5|Tgfbr1	-1.5
_FINAL_MCODE_ALL	GO Biological Processes	19	GO:0006468	protein phosphorylation	19_GO:0009987 cellular process	-2.5	3	3.5	21160	503	126	9	7.1	2.3	12325|17129|18596|18750|19878|21812|26420|75770|105787	Camk2g|Smad5|Pdgfrb|Prkca|Rock2|Tgfbr1|Mapk9|Brsk2|Prkaa1	-1.5
_FINAL_MCODE_ALL	GO Biological Processes	19	GO:0060537	muscle tissue development	19_GO:0032502 developmental process	-2.5	3.3	3.6	21160	410	126	8	6.3	2.2	17128|17191|18596|19211|20181|21812|56376|56771	Smad4|Mbd2|Pdgfrb|Pten|Rxra|Tgfbr1|Pdlim5|Med20	-1.5
_FINAL_MCODE_ALL	GO Biological Processes	19	GO:0048511	rhythmic process	19_GO:0048511 rhythmic process	-2.5	3.6	3.7	21160	323	126	7	5.6	2	14811|19211|19878|20185|20851|26420|105787	Grin2a|Pten|Rock2|Ncor1|Stat5b|Mapk9|Prkaa1	-1.5
_FINAL_MCODE_ALL	KEGG Pathway	24	mmu04140	Autophagy - animal - Mus musculus (house mouse)		-2.5	5	4	21160	167	126	5	4	1.7	19211|19349|26420|67605|105787	Pten|Rab7|Mapk9|Akt1s1|Prkaa1	-1.5
_FINAL_MCODE_ALL	GO Biological Processes	19	GO:0030490	maturation of SSU-rRNA	19_GO:0009987 cellular process	-2.5	10	5	21160	50	126	3	2.4	1.4	110816|217995|223499	Pwp2|Heatr1|Dcaf13	-1.5
_FINAL_MCODE_ALL	GO Biological Processes	19	GO:0035640	exploration behavior	19_GO:0032501 multicellular organismal process	-2.5	10	5	21160	50	126	3	2.4	1.4	21960|216856|218756	Tnr|Nlgn2|Slc4a7	-1.5
_FINAL_MCODE_ALL	Reactome Gene Sets	6	R-MMU-983169	Class I MHC mediated antigen processing & presentation		-2.5	3.6	3.7	21160	324	126	7	5.6	2	16419|21402|22209|66105|66313|140499|231380	Itgb5|Skp1|Ube2a|Ube2d3|Smurf2|Ube2j2|Uba6	-1.5
_FINAL_MCODE_ALL	GO Biological Processes	19	GO:0045471	response to ethanol	19_GO:0050896 response to stimulus	-2.5	5	4	21160	168	126	5	4	1.7	14719|14811|18750|19211|105787	Got2|Grin2a|Prkca|Pten|Prkaa1	-1.5
_FINAL_MCODE_ALL	GO Biological Processes	19	GO:0006259	DNA metabolic process	19_GO:0009987 cellular process	-2.5	2.6	3.4	21160	707	126	11	8.7	2.5	13990|15312|17685|22209|22592|58230|66105|77987|107932|210766|269523	Smarcad1|Hmgn1|Msh2|Ube2a|Ercc5|Rnf8|Ube2d3|Ascc3|Chd4|Brcc3|Vcp	-1.5
_FINAL_MCODE_ALL	KEGG Pathway	24	mmu04530	Tight junction - Mus musculus (house mouse)		-2.5	4.9	4	21160	170	126	5	4	1.7	19878|26420|27494|75723|105787	Rock2|Mapk9|Amot|Amotl1|Prkaa1	-1.5
_FINAL_MCODE_ALL	KEGG Pathway	24	mmu05166	Human T-cell leukemia virus 1 infection - Mus musculus (house mouse)		-2.4	4.1	3.8	21160	247	126	6	4.8	1.9	17128|19211|20851|21374|21812|26420	Smad4|Pten|Stat5b|Tbp|Tgfbr1|Mapk9	-1.5
_FINAL_MCODE_ALL	Reactome Gene Sets	6	R-MMU-9013406	RHOQ GTPase cycle		-2.4	9.7	4.9	21160	52	126	3	2.4	1.4	19349|229658|232906	Rab7|Vangl1|Arhgap35	-1.5
_FINAL_MCODE_ALL	GO Biological Processes	19	GO:0031644	regulation of nervous system process	19_GO:0032501 multicellular organismal process	-2.4	4.9	3.9	21160	173	126	5	4	1.7	14811|19211|19878|21960|216856	Grin2a|Pten|Rock2|Tnr|Nlgn2	-1.5
_FINAL_MCODE_ALL	GO Biological Processes	19	GO:0032968	positive regulation of transcription elongation by RNA polymerase II	19_GO:0048518 positive regulation of biological process	-2.4	9.5	4.8	21160	53	126	3	2.4	1.4	56771|192191|381379	Med20|Med9|Med19	-1.5
_FINAL_MCODE_ALL	GO Biological Processes	19	GO:0071559	response to transforming growth factor beta	19_GO:0050896 response to stimulus	-2.4	4.8	3.9	21160	174	126	5	4	1.7	16419|17128|17129|19878|21812	Itgb5|Smad4|Smad5|Rock2|Tgfbr1	-1.5
_FINAL_MCODE_ALL	GO Biological Processes	19	GO:0034330	cell junction organization	19_GO:0009987 cellular process	-2.4	2.7	3.4	21160	618	126	10	7.9	2.4	13823|14811|16779|18191|18750|19211|19878|21960|107932|216856	Epb41l3|Grin2a|Lamb2|Nrxn3|Prkca|Pten|Rock2|Tnr|Chd4|Nlgn2	-1.5
_FINAL_MCODE_ALL	GO Biological Processes	19	GO:0001843	neural tube closure	19_GO:0032502 developmental process	-2.4	6.2	4.2	21160	108	126	4	3.2	1.6	19878|108156|232906|234366	Rock2|Mthfd1|Arhgap35|Gatad2a	-1.5
_FINAL_MCODE_ALL	GO Biological Processes	19	GO:0006164	purine nucleotide biosynthetic process	19_GO:0009987 cellular process	-2.4	4.8	3.9	21160	175	126	5	4	1.7	14450|18103|108156|218756|237823	Gart|Nme2|Mthfd1|Slc4a7|Pfas	-1.5
_FINAL_MCODE_ALL	GO Biological Processes	19	GO:1903320	regulation of protein modification by small protein conjugation or removal	19_GO:0050789 regulation of biological process	-2.4	4	3.7	21160	252	126	6	4.8	1.9	19211|21402|21812|26420|30877|269523	Pten|Skp1|Tgfbr1|Mapk9|Gnl3|Vcp	-1.5
_FINAL_MCODE_ALL	GO Biological Processes	19	GO:0060606	tube closure	19_GO:0032502 developmental process	-2.4	6.2	4.2	21160	109	126	4	3.2	1.6	19878|108156|232906|234366	Rock2|Mthfd1|Arhgap35|Gatad2a	-1.5
_FINAL_MCODE_ALL	GO Biological Processes	19	GO:0014910	regulation of smooth muscle cell migration	19_GO:0040011 locomotion	-2.4	6.1	4.2	21160	110	126	4	3.2	1.6	18590|18596|18792|20851	Pdgfa|Pdgfrb|Plau|Stat5b	-1.5
_FINAL_MCODE_ALL	Reactome Gene Sets	6	R-MMU-6811442	Intra-Golgi and retrograde Golgi-to-ER traffic		-2.4	4.7	3.9	21160	178	126	5	4	1.7	16564|16570|16572|16573|234663	Kif21a|Kif3c|Kif5a|Kif5b|Dync1li2	-1.5
_FINAL_MCODE_ALL	KEGG Pathway	24	mmu00270	Cysteine and methionine metabolism - Mus musculus (house mouse)		-2.4	9.2	4.7	21160	55	126	3	2.4	1.4	14718|14719|238505	Got1|Got2|Mtr	-1.5
_FINAL_MCODE_ALL	GO Biological Processes	19	GO:0021954	central nervous system neuron development	19_GO:0032502 developmental process	-2.4	6.1	4.1	21160	111	126	4	3.2	1.6	18293|18750|19211|232906	Ogdh|Prkca|Pten|Arhgap35	-1.5
_FINAL_MCODE_ALL	GO Biological Processes	19	GO:1901873	regulation of post-translational protein modification	19_GO:0050789 regulation of biological process	-2.3	3.9	3.6	21160	258	126	6	4.8	1.9	19211|21402|21812|26420|30877|269523	Pten|Skp1|Tgfbr1|Mapk9|Gnl3|Vcp	-1.4
_FINAL_MCODE_ALL	GO Biological Processes	19	GO:0031646	positive regulation of nervous system process	19_GO:0048518 positive regulation of biological process	-2.3	9	4.6	21160	56	126	3	2.4	1.4	14811|21960|216856	Grin2a|Tnr|Nlgn2	-1.4
_FINAL_MCODE_ALL	GO Biological Processes	19	GO:0055010	ventricular cardiac muscle tissue morphogenesis	19_GO:0032502 developmental process	-2.3	9	4.6	21160	56	126	3	2.4	1.4	17128|20181|21812	Smad4|Rxra|Tgfbr1	-1.4
_FINAL_MCODE_ALL	GO Biological Processes	19	GO:0007167	enzyme-linked receptor protein signaling pathway	19_GO:0050896 response to stimulus	-2.3	2.6	3.3	21160	636	126	10	7.9	2.4	16419|17128|17129|17974|18590|18596|19211|20851|21812|67605	Itgb5|Smad4|Smad5|Nck2|Pdgfa|Pdgfrb|Pten|Stat5b|Tgfbr1|Akt1s1	-1.4
_FINAL_MCODE_ALL	GO Biological Processes	19	GO:0099518	vesicle cytoskeletal trafficking	19_GO:0051179 localization	-2.3	8.8	4.6	21160	57	126	3	2.4	1.4	16553|16572|16573	Kif13a|Kif5a|Kif5b	-1.4
_FINAL_MCODE_ALL	GO Biological Processes	19	GO:0010595	positive regulation of endothelial cell migration	19_GO:0040011 locomotion	-2.3	5.8	4	21160	115	126	4	3.2	1.6	18750|19878|27494|75723	Prkca|Rock2|Amot|Amotl1	-1.4
_FINAL_MCODE_ALL	GO Biological Processes	19	GO:0014020	primary neural tube formation	19_GO:0032502 developmental process	-2.3	5.8	4	21160	115	126	4	3.2	1.6	19878|108156|232906|234366	Rock2|Mthfd1|Arhgap35|Gatad2a	-1.4
_FINAL_MCODE_ALL	GO Biological Processes	19	GO:0009064	glutamine family amino acid metabolic process	19_GO:0009987 cellular process	-2.3	8.7	4.5	21160	58	126	3	2.4	1.4	14718|14719|237823	Got1|Got2|Pfas	-1.4
_FINAL_MCODE_ALL	GO Biological Processes	19	GO:1902895	positive regulation of miRNA transcription	19_GO:0048518 positive regulation of biological process	-2.3	8.7	4.5	21160	58	126	3	2.4	1.4	17128|21812|30877	Smad4|Tgfbr1|Gnl3	-1.4
_FINAL_MCODE_ALL	GO Biological Processes	19	GO:0009416	response to light stimulus	19_GO:0050896 response to stimulus	-2.3	3.4	3.4	21160	350	126	7	5.6	2	14811|15312|17685|22209|22592|26420|105787	Grin2a|Hmgn1|Msh2|Ube2a|Ercc5|Mapk9|Prkaa1	-1.4
_FINAL_MCODE_ALL	KEGG Pathway	24	mmu03010	Ribosome - Mus musculus (house mouse)		-2.3	3.8	3.6	21160	265	126	6	4.8	1.9	56284|67707|68028|107734|118451|225215	Mrpl19|Mrpl24|Rpl22l1|Mrpl30|Mrps2|Rsl24d1	-1.4
_FINAL_MCODE_ALL	GO Biological Processes	19	GO:0030865	cortical cytoskeleton organization	19_GO:0009987 cellular process	-2.3	8.5	4.5	21160	59	126	3	2.4	1.4	13823|16564|19878	Epb41l3|Kif21a|Rock2	-1.4
_FINAL_MCODE_ALL	GO Biological Processes	19	GO:0097190	apoptotic signaling pathway	19_GO:0050896 response to stimulus	-2.3	3.3	3.4	21160	353	126	7	5.6	2	17128|17685|18750|19878|22658|26420|75770	Smad4|Msh2|Prkca|Rock2|Pcgf2|Mapk9|Brsk2	-1.4
_FINAL_MCODE_ALL	GO Biological Processes	19	GO:0009896	positive regulation of catabolic process	19_GO:0048518 positive regulation of biological process	-2.3	2.8	3.2	21160	546	126	9	7.1	2.3	14084|19211|19349|19878|22209|26420|75841|105787|269523	Faf1|Pten|Rab7|Rock2|Ube2a|Mapk9|Rnf139|Prkaa1|Vcp	-1.4
_FINAL_MCODE_ALL	GO Biological Processes	19	GO:0140694	membraneless organelle assembly	19_GO:0009987 cellular process	-2.3	3.3	3.4	21160	356	126	7	5.6	2	18596|19211|20185|110816|118451|218629|223499	Pdgfrb|Pten|Ncor1|Pwp2|Mrps2|Dhx29|Dcaf13	-1.4
_FINAL_MCODE_ALL	WikiPathways	27	WP403	Wnt signaling		-2.3	8.4	4.4	21160	60	126	3	2.4	1.4	18750|18792|26420	Prkca|Plau|Mapk9	-1.4
_FINAL_MCODE_ALL	GO Biological Processes	19	GO:0002011	morphogenesis of an epithelial sheet	19_GO:0032502 developmental process	-2.3	8.4	4.4	21160	60	126	3	2.4	1.4	16419|75415|232906	Itgb5|Arhgap12|Arhgap35	-1.4
_FINAL_MCODE_ALL	Reactome Gene Sets	6	R-MMU-983168	Antigen processing: Ubiquitination & Proteasome degradation		-2.3	3.7	3.5	21160	269	126	6	4.8	1.9	21402|22209|66105|66313|140499|231380	Skp1|Ube2a|Ube2d3|Smurf2|Ube2j2|Uba6	-1.4
_FINAL_MCODE_ALL	GO Biological Processes	19	GO:0016310	phosphorylation	19_GO:0009987 cellular process	-2.2	2.7	3.2	21160	550	126	9	7.1	2.3	12325|17129|18596|18750|19878|21812|26420|75770|105787	Camk2g|Smad5|Pdgfrb|Prkca|Rock2|Tgfbr1|Mapk9|Brsk2|Prkaa1	-1.4
_FINAL_MCODE_ALL	KEGG Pathway	24	mmu05165	Human papillomavirus infection - Mus musculus (house mouse)		-2.2	3.3	3.4	21160	359	126	7	5.6	2	16419|16779|18596|19211|21374|21960|107932	Itgb5|Lamb2|Pdgfrb|Pten|Tbp|Tnr|Chd4	-1.4
_FINAL_MCODE_ALL	GO Biological Processes	19	GO:0032786	positive regulation of DNA-templated transcription, elongation	19_GO:0048518 positive regulation of biological process	-2.2	8.3	4.4	21160	61	126	3	2.4	1.4	56771|192191|381379	Med20|Med9|Med19	-1.4
_FINAL_MCODE_ALL	GO Biological Processes	19	GO:0071826	protein-RNA complex organization	19_GO:0009987 cellular process	-2.2	4.4	3.6	21160	192	126	5	4	1.7	16573|22384|110816|218629|269523	Kif5b|Eif4h|Pwp2|Dhx29|Vcp	-1.4
_FINAL_MCODE_ALL	Reactome Gene Sets	6	R-MMU-5358351	Signaling by Hedgehog		-2.2	5.6	3.9	21160	121	126	4	3.2	1.6	21402|66313|116891|269523	Skp1|Smurf2|Derl2|Vcp	-1.4
_FINAL_MCODE_ALL	GO Biological Processes	19	GO:0001558	regulation of cell growth	19_GO:0040007 growth	-2.2	2.9	3.3	21160	456	126	8	6.3	2.2	17128|19211|21812|21960|50911|116891|225348|407786	Smad4|Pten|Tgfbr1|Tnr|Exosc9|Derl2|Wdr36|Taf9b	-1.4
_FINAL_MCODE_ALL	GO Biological Processes	19	GO:0043536	positive regulation of blood vessel endothelial cell migration	19_GO:0040011 locomotion	-2.2	8.1	4.3	21160	62	126	3	2.4	1.4	18750|27494|75723	Prkca|Amot|Amotl1	-1.4
_FINAL_MCODE_ALL	GO Biological Processes	19	GO:0043065	positive regulation of apoptotic process	19_GO:0048518 positive regulation of biological process	-2.2	2.5	3.1	21160	660	126	10	7.9	2.4	14084|14811|17128|17974|18596|19211|20181|21343|21812|26420	Faf1|Grin2a|Smad4|Nck2|Pdgfrb|Pten|Rxra|Taf6|Tgfbr1|Mapk9	-1.4
_FINAL_MCODE_ALL	GO Biological Processes	19	GO:0051493	regulation of cytoskeleton organization	19_GO:0050789 regulation of biological process	-2.2	2.7	3.2	21160	557	126	9	7.1	2.3	16564|17128|17974|18596|19878|21812|74201|105787|232906	Kif21a|Smad4|Nck2|Pdgfrb|Rock2|Tgfbr1|Cep97|Prkaa1|Arhgap35	-1.4
_FINAL_MCODE_ALL	Reactome Gene Sets	6	R-MMU-9013106	RHOC GTPase cycle		-2.2	8	4.3	21160	63	126	3	2.4	1.4	19878|229658|232906	Rock2|Vangl1|Arhgap35	-1.4
_FINAL_MCODE_ALL	GO Biological Processes	19	GO:0042255	ribosome assembly	19_GO:0009987 cellular process	-2.2	8	4.3	21160	63	126	3	2.4	1.4	110816|118451|218629	Pwp2|Mrps2|Dhx29	-1.4
_FINAL_MCODE_ALL	Reactome Gene Sets	6	R-MMU-9013026	RHOB GTPase cycle		-2.2	7.9	4.3	21160	64	126	3	2.4	1.4	19878|229658|232906	Rock2|Vangl1|Arhgap35	-1.3
_FINAL_MCODE_ALL	GO Biological Processes	19	GO:0098815	modulation of excitatory postsynaptic potential	19_GO:0032501 multicellular organismal process	-2.2	7.9	4.3	21160	64	126	3	2.4	1.4	14811|19211|216856	Grin2a|Pten|Nlgn2	-1.3
_FINAL_MCODE_ALL	GO Biological Processes	19	GO:0031032	actomyosin structure organization	19_GO:0009987 cellular process	-2.2	5.4	3.8	21160	125	126	4	3.2	1.6	13823|16419|18596|19878	Epb41l3|Itgb5|Pdgfrb|Rock2	-1.3
_FINAL_MCODE_ALL	GO Biological Processes	19	GO:0031401	positive regulation of protein modification process	19_GO:0048518 positive regulation of biological process	-2.2	2.4	3	21160	776	126	11	8.7	2.5	15512|18590|18596|18750|19211|19878|21402|26420|30877|105787|269523	Hspa2|Pdgfa|Pdgfrb|Prkca|Pten|Rock2|Skp1|Mapk9|Gnl3|Prkaa1|Vcp	-1.3
_FINAL_MCODE_ALL	GO Biological Processes	19	GO:0009611	response to wounding	19_GO:0050896 response to stimulus	-2.2	2.9	3.2	21160	465	126	8	6.3	2.2	14811|16419|16779|18590|21960|26420|232906|238505	Grin2a|Itgb5|Lamb2|Pdgfa|Tnr|Mapk9|Arhgap35|Mtr	-1.3
_FINAL_MCODE_ALL	KEGG Pathway	24	mmu04071	Sphingolipid signaling pathway - Mus musculus (house mouse)		-2.2	5.3	3.8	21160	126	126	4	3.2	1.6	18750|19211|19878|26420	Prkca|Pten|Rock2|Mapk9	-1.3
_FINAL_MCODE_ALL	GO Biological Processes	19	GO:0098930	axonal transport	19_GO:0051179 localization	-2.2	7.8	4.2	21160	65	126	3	2.4	1.4	16564|16572|16573	Kif21a|Kif5a|Kif5b	-1.3
_FINAL_MCODE_ALL	GO Biological Processes	19	GO:2000630	positive regulation of miRNA metabolic process	19_GO:0048518 positive regulation of biological process	-2.2	7.8	4.2	21160	65	126	3	2.4	1.4	17128|21812|30877	Smad4|Tgfbr1|Gnl3	-1.3
_FINAL_MCODE_ALL	GO Biological Processes	19	GO:0071363	cellular response to growth factor stimulus	19_GO:0050896 response to stimulus	-2.2	2.7	3.1	21160	567	126	9	7.1	2.3	16419|17128|17129|18596|20851|21812|67605|218756|234663	Itgb5|Smad4|Smad5|Pdgfrb|Stat5b|Tgfbr1|Akt1s1|Slc4a7|Dync1li2	-1.3
_FINAL_MCODE_ALL	GO Biological Processes	19	GO:1990778	protein localization to cell periphery	19_GO:0051179 localization	-2.2	3.6	3.4	21160	283	126	6	4.8	1.9	13823|14811|16553|18191|19349|19878	Epb41l3|Grin2a|Kif13a|Nrxn3|Rab7|Rock2	-1.3
_FINAL_MCODE_ALL	GO Biological Processes	19	GO:0120035	regulation of plasma membrane bounded cell projection organization	19_GO:0050789 regulation of biological process	-2.2	2.4	3	21160	782	126	11	8.7	2.5	12325|16564|16570|18103|19211|21812|21960|56376|74201|75770|232906	Camk2g|Kif21a|Kif3c|Nme2|Pten|Tgfbr1|Tnr|Pdlim5|Cep97|Brsk2|Arhgap35	-1.3
_FINAL_MCODE_ALL	GO Biological Processes	19	GO:0006163	purine nucleotide metabolic process	19_GO:0009987 cellular process	-2.1	3.1	3.2	21160	374	126	7	5.6	2	14450|18103|18293|108156|218756|237823|269523	Gart|Nme2|Ogdh|Mthfd1|Slc4a7|Pfas|Vcp	-1.3
_FINAL_MCODE_ALL	GO Biological Processes	19	GO:0061045	negative regulation of wound healing	19_GO:0048519 negative regulation of biological process	-2.1	7.6	4.2	21160	66	126	3	2.4	1.4	18590|18792|19211	Pdgfa|Plau|Pten	-1.3
_FINAL_MCODE_ALL	GO Biological Processes	19	GO:0048729	tissue morphogenesis	19_GO:0032502 developmental process	-2.1	2.5	3	21160	677	126	10	7.9	2.4	16419|17128|19878|20181|21812|75415|75770|108156|232906|234366	Itgb5|Smad4|Rock2|Rxra|Tgfbr1|Arhgap12|Brsk2|Mthfd1|Arhgap35|Gatad2a	-1.3
_FINAL_MCODE_ALL	GO Biological Processes	19	GO:0043068	positive regulation of programmed cell death	19_GO:0048518 positive regulation of biological process	-2.1	2.5	3	21160	678	126	10	7.9	2.4	14084|14811|17128|17974|18596|19211|20181|21343|21812|26420	Faf1|Grin2a|Smad4|Nck2|Pdgfrb|Pten|Rxra|Taf6|Tgfbr1|Mapk9	-1.3
_FINAL_MCODE_ALL	GO Biological Processes	19	GO:0001841	neural tube formation	19_GO:0032502 developmental process	-2.1	5.2	3.7	21160	129	126	4	3.2	1.6	19878|108156|232906|234366	Rock2|Mthfd1|Arhgap35|Gatad2a	-1.3
_FINAL_MCODE_ALL	Reactome Gene Sets	6	R-MMU-5628897	TP53 Regulates Metabolic Genes		-2.1	7.5	4.1	21160	67	126	3	2.4	1.4	56692|105787|268706	Lamtor3|Prkaa1|Slc38a9	-1.3
_FINAL_MCODE_ALL	GO Biological Processes	19	GO:1903053	regulation of extracellular matrix organization	19_GO:0050789 regulation of biological process	-2.1	7.5	4.1	21160	67	126	3	2.4	1.4	16779|17128|21812	Lamb2|Smad4|Tgfbr1	-1.3
_FINAL_MCODE_ALL	KEGG Pathway	24	mmu04720	Long-term potentiation - Mus musculus (house mouse)		-2.1	7.5	4.1	21160	67	126	3	2.4	1.4	12325|14811|18750	Camk2g|Grin2a|Prkca	-1.3
_FINAL_MCODE_ALL	GO Biological Processes	19	GO:0048678	response to axon injury	19_GO:0050896 response to stimulus	-2.1	7.5	4.1	21160	67	126	3	2.4	1.4	16779|21960|238505	Lamb2|Tnr|Mtr	-1.3
_FINAL_MCODE_ALL	GO Biological Processes	19	GO:0000302	response to reactive oxygen species	19_GO:0050896 response to stimulus	-2.1	4.1	3.5	21160	204	126	5	4	1.7	18596|18750|22658|26420|105787	Pdgfrb|Prkca|Pcgf2|Mapk9|Prkaa1	-1.3
_FINAL_MCODE_ALL	KEGG Pathway	24	mmu05205	Proteoglycans in cancer - Mus musculus (house mouse)		-2.1	4.1	3.5	21160	204	126	5	4	1.7	12325|16419|18750|18792|19878	Camk2g|Itgb5|Prkca|Plau|Rock2	-1.3
_FINAL_MCODE_ALL	GO Biological Processes	19	GO:0000278	mitotic cell cycle	19_GO:0009987 cellular process	-2.1	2.6	3.1	21160	577	126	9	7.1	2.3	12325|17685|19821|19878|20851|22209|75770|210766|269523	Camk2g|Msh2|Rnf2|Rock2|Stat5b|Ube2a|Brsk2|Brcc3|Vcp	-1.3
_FINAL_MCODE_ALL	GO Biological Processes	19	GO:0009150	purine ribonucleotide metabolic process	19_GO:0009987 cellular process	-2.1	3.5	3.3	21160	289	126	6	4.8	1.9	14450|18103|18293|108156|237823|269523	Gart|Nme2|Ogdh|Mthfd1|Pfas|Vcp	-1.3
_FINAL_MCODE_ALL	GO Biological Processes	19	GO:0010975	regulation of neuron projection development	19_GO:0032502 developmental process	-2.1	2.6	3	21160	578	126	9	7.1	2.3	12325|16564|16570|18103|19211|21960|56376|75770|232906	Camk2g|Kif21a|Kif3c|Nme2|Pten|Tnr|Pdlim5|Brsk2|Arhgap35	-1.3
_FINAL_MCODE_ALL	GO Biological Processes	19	GO:1903052	positive regulation of proteolysis involved in protein catabolic process	19_GO:0048518 positive regulation of biological process	-2.1	5.1	3.6	21160	132	126	4	3.2	1.6	19211|26420|75841|269523	Pten|Mapk9|Rnf139|Vcp	-1.3
_FINAL_MCODE_ALL	GO Biological Processes	19	GO:0097120	receptor localization to synapse	19_GO:0051179 localization	-2.1	7.3	4.1	21160	69	126	3	2.4	1.4	16572|16573|18191	Kif5a|Kif5b|Nrxn3	-1.3
_FINAL_MCODE_ALL	KEGG Pathway	24	mmu05031	Amphetamine addiction - Mus musculus (house mouse)		-2.1	7.3	4.1	21160	69	126	3	2.4	1.4	12325|14811|18750	Camk2g|Grin2a|Prkca	-1.3
_FINAL_MCODE_ALL	GO Biological Processes	19	GO:0031344	regulation of cell projection organization	19_GO:0050789 regulation of biological process	-2.1	2.3	2.9	21160	798	126	11	8.7	2.5	12325|16564|16570|18103|19211|21812|21960|56376|74201|75770|232906	Camk2g|Kif21a|Kif3c|Nme2|Pten|Tgfbr1|Tnr|Pdlim5|Cep97|Brsk2|Arhgap35	-1.3
_FINAL_MCODE_ALL	KEGG Pathway	24	mmu05022	Pathways of neurodegeneration - multiple diseases - Mus musculus (house mouse)		-2.1	2.8	3.1	21160	481	126	8	6.3	2.2	12325|14811|16572|16573|18750|26420|140499|269523	Camk2g|Grin2a|Kif5a|Kif5b|Prkca|Mapk9|Ube2j2|Vcp	-1.3
_FINAL_MCODE_ALL	GO Biological Processes	19	GO:0051963	regulation of synapse assembly	19_GO:0032502 developmental process	-2.1	4	3.4	21160	209	126	5	4	1.7	18750|56376|107932|216856|330662	Prkca|Pdlim5|Chd4|Nlgn2|Dock1	-1.3
_FINAL_MCODE_ALL	GO Biological Processes	19	GO:0040008	regulation of growth	19_GO:0040007 growth	-2.1	2.4	3	21160	691	126	10	7.9	2.4	17128|19211|20185|20851|21812|21960|50911|116891|225348|407786	Smad4|Pten|Ncor1|Stat5b|Tgfbr1|Tnr|Exosc9|Derl2|Wdr36|Taf9b	-1.3
_FINAL_MCODE_ALL	GO Biological Processes	19	GO:0060135	maternal process involved in female pregnancy	19_GO:0022414 reproductive process	-2.1	7.2	4	21160	70	126	3	2.4	1.4	20181|22209|223499	Rxra|Ube2a|Dcaf13	-1.3
_FINAL_MCODE_ALL	GO Biological Processes	19	GO:0032007	negative regulation of TOR signaling	19_GO:0048519 negative regulation of biological process	-2.1	7.2	4	21160	70	126	3	2.4	1.4	19211|67605|105787	Pten|Akt1s1|Prkaa1	-1.3
_FINAL_MCODE_ALL	GO Biological Processes	19	GO:0045333	cellular respiration	19_GO:0009987 cellular process	-2.1	4	3.4	21160	211	126	5	4	1.7	11428|14718|14719|17685|18293	Aco1|Got1|Got2|Msh2|Ogdh	-1.3
_FINAL_MCODE_ALL	Reactome Gene Sets	6	R-MMU-6807505	RNA polymerase II transcribes snRNA genes		-2.1	7.1	4	21160	71	126	3	2.4	1.4	21343|21374|68776	Taf6|Tbp|Taf11	-1.3
_FINAL_MCODE_ALL	GO Biological Processes	19	GO:0046661	male sex differentiation	19_GO:0022414 reproductive process	-2.1	4	3.4	21160	212	126	5	4	1.7	17128|17129|17685|20851|21812	Smad4|Smad5|Msh2|Stat5b|Tgfbr1	-1.3
_FINAL_MCODE_ALL	GO Biological Processes	19	GO:0019216	regulation of lipid metabolic process	19_GO:0050789 regulation of biological process	-2.1	3	3.1	21160	390	126	7	5.6	2	18590|20185|20851|26420|51813|105787|264064	Pdgfa|Ncor1|Stat5b|Mapk9|Ccnc|Prkaa1|Cdk8	-1.3
_FINAL_MCODE_ALL	KEGG Pathway	24	mmu04010	MAPK signaling pathway - Mus musculus (house mouse)		-2	3.4	3.2	21160	299	126	6	4.8	1.9	18590|18596|18750|21812|26420|56692	Pdgfa|Pdgfrb|Prkca|Tgfbr1|Mapk9|Lamtor3	-1.3
_FINAL_MCODE_ALL	GO Biological Processes	19	GO:0055008	cardiac muscle tissue morphogenesis	19_GO:0032502 developmental process	-2	7	3.9	21160	72	126	3	2.4	1.4	17128|20181|21812	Smad4|Rxra|Tgfbr1	-1.3
_FINAL_MCODE_ALL	KEGG Pathway	24	mmu04920	Adipocytokine signaling pathway - Mus musculus (house mouse)		-2	7	3.9	21160	72	126	3	2.4	1.4	20181|26420|105787	Rxra|Mapk9|Prkaa1	-1.3
_FINAL_MCODE_ALL	Reactome Gene Sets	6	R-MMU-8852135	Protein ubiquitination		-2	7	3.9	21160	72	126	3	2.4	1.4	22209|66105|231380	Ube2a|Ube2d3|Uba6	-1.3
_FINAL_MCODE_ALL	KEGG Pathway	24	mmu05218	Melanoma - Mus musculus (house mouse)		-2	7	3.9	21160	72	126	3	2.4	1.4	18590|18596|19211	Pdgfa|Pdgfrb|Pten	-1.3
_FINAL_MCODE_ALL	GO Biological Processes	19	GO:0006446	regulation of translational initiation	19_GO:0050789 regulation of biological process	-2	7	3.9	21160	72	126	3	2.4	1.4	17974|20181|218629	Nck2|Rxra|Dhx29	-1.3
_FINAL_MCODE_ALL	GO Biological Processes	19	GO:0009165	nucleotide biosynthetic process	19_GO:0009987 cellular process	-2	3.9	3.3	21160	215	126	5	4	1.7	14450|18103|108156|218756|237823	Gart|Nme2|Mthfd1|Slc4a7|Pfas	-1.2
_FINAL_MCODE_ALL	GO Biological Processes	19	GO:0035176	social behavior	19_GO:0051703 biological process involved in intraspecies interaction between organisms	-2	6.9	3.9	21160	73	126	3	2.4	1.4	18191|19211|216856	Nrxn3|Pten|Nlgn2	-1.2
_FINAL_MCODE_ALL	GO Biological Processes	19	GO:0051703	biological process involved in intraspecies interaction between organisms	19_GO:0051703 biological process involved in intraspecies interaction between organisms	-2	6.9	3.9	21160	73	126	3	2.4	1.4	18191|19211|216856	Nrxn3|Pten|Nlgn2	-1.2
_FINAL_MCODE_ALL	GO Biological Processes	19	GO:0008333	endosome to lysosome transport	19_GO:0051179 localization	-2	6.9	3.9	21160	73	126	3	2.4	1.4	16553|19349|269523	Kif13a|Rab7|Vcp	-1.2
_FINAL_MCODE_ALL	GO Biological Processes	19	GO:0014911	positive regulation of smooth muscle cell migration	19_GO:0040011 locomotion	-2	6.9	3.9	21160	73	126	3	2.4	1.4	18596|18792|20851	Pdgfrb|Plau|Stat5b	-1.2
_FINAL_MCODE_ALL	KEGG Pathway	24	mmu05206	MicroRNAs in cancer - Mus musculus (house mouse)		-2	3.3	3.2	21160	303	126	6	4.8	1.9	18590|18596|18750|18792|19211|21960	Pdgfa|Pdgfrb|Prkca|Plau|Pten|Tnr	-1.2
_FINAL_MCODE_ALL	GO Biological Processes	19	GO:0008361	regulation of cell size	19_GO:0065007 biological regulation	-2	3.9	3.3	21160	217	126	5	4	1.7	19211|21960|67605|225348|232906	Pten|Tnr|Akt1s1|Wdr36|Arhgap35	-1.2
_FINAL_MCODE_ALL	KEGG Pathway	24	mmu05415	Diabetic cardiomyopathy - Mus musculus (house mouse)		-2	3.9	3.3	21160	217	126	5	4	1.7	12325|18750|19211|21812|26420	Camk2g|Prkca|Pten|Tgfbr1|Mapk9	-1.2
_FINAL_MCODE_ALL	GO Biological Processes	19	GO:0035265	organ growth	19_GO:0040007 growth	-2	4.8	3.5	21160	140	126	4	3.2	1.6	18596|19211|20181|56376	Pdgfrb|Pten|Rxra|Pdlim5	-1.2
_FINAL_MCODE_ALL	GO Biological Processes	19	GO:0048588	developmental cell growth	19_GO:0040007 growth	-2	4.8	3.5	21160	140	126	4	3.2	1.6	16779|21960|56376|223499	Lamb2|Tnr|Pdlim5|Dcaf13	-1.2
_FINAL_SUB1_MCODE_1	KEGG Pathway	24	mmu05214	Glioma - Mus musculus (house mouse)		-7.8	62	17	21160	74	23	5	22	8.6	12325|18590|18596|18750|19211	Camk2g|Pdgfa|Pdgfrb|Prkca|Pten	-5.5
_FINAL_SUB1_MCODE_1	WikiPathways	27	WP1763	Mechanisms associated with pluripotency		-7.7	22	12	21160	292	23	7	30	9.6	13990|17128|17191|19211|22592|107932|234366	Smarcad1|Smad4|Mbd2|Pten|Ercc5|Chd4|Gatad2a	-5.4
_FINAL_SUB1_MCODE_1	KEGG Pathway	24	mmu05200	Pathways in cancer - Mus musculus (house mouse)		-7.2	13	9.7	21160	548	23	8	35	9.9	12325|17128|17685|18590|18596|18750|19211|20851	Camk2g|Smad4|Msh2|Pdgfa|Pdgfrb|Prkca|Pten|Stat5b	-5
_FINAL_SUB1_MCODE_1	Reactome Gene Sets	6	R-MMU-9006925	Intracellular signaling by second messengers		-6.9	24	12	21160	228	23	6	26	9.2	18590|18596|18750|19211|107932|234366	Pdgfa|Pdgfrb|Prkca|Pten|Chd4|Gatad2a	-4.8
_FINAL_SUB1_MCODE_1	GO Biological Processes	19	GO:0043650	dicarboxylic acid biosynthetic process	19_GO:0009987 cellular process	-6.5	2.1e+02	25	21160	13	23	3	13	7	14718|14719|108156	Got1|Got2|Mthfd1	-4.5
_FINAL_SUB1_MCODE_1	GO Biological Processes	19	GO:0006103	2-oxoglutarate metabolic process	19_GO:0009987 cellular process	-6.3	1.8e+02	23	21160	15	23	3	13	7	14718|14719|18293	Got1|Got2|Ogdh	-4.3
_FINAL_SUB1_MCODE_1	GO Biological Processes	19	GO:0170039	proteinogenic amino acid metabolic process	19_GO:0009987 cellular process	-6.2	29	12	21160	159	23	5	22	8.6	14450|14718|14719|108156|237823	Gart|Got1|Got2|Mthfd1|Pfas	-4.2
_FINAL_SUB1_MCODE_1	GO Biological Processes	19	GO:0170033	L-amino acid metabolic process	19_GO:0009987 cellular process	-6	26	11	21160	176	23	5	22	8.6	14450|14718|14719|108156|237823	Gart|Got1|Got2|Mthfd1|Pfas	-4
_FINAL_SUB1_MCODE_1	KEGG Pathway	24	mmu01521	EGFR tyrosine kinase inhibitor resistance - Mus musculus (house mouse)		-5.8	46	13	21160	80	23	4	17	7.9	18590|18596|18750|19211	Pdgfa|Pdgfrb|Prkca|Pten	-3.9
_FINAL_SUB1_MCODE_1	GO Biological Processes	19	GO:0009067	aspartate family amino acid biosynthetic process	19_GO:0009987 cellular process	-5.8	1.3e+02	19	21160	22	23	3	13	7	14718|14719|108156	Got1|Got2|Mthfd1	-3.9
_FINAL_SUB1_MCODE_1	GO Biological Processes	19	GO:1901605	alpha-amino acid metabolic process	19_GO:0009987 cellular process	-5.7	23	10	21160	202	23	5	22	8.6	14450|14718|14719|108156|237823	Gart|Got1|Got2|Mthfd1|Pfas	-3.8
_FINAL_SUB1_MCODE_1	Reactome Gene Sets	6	R-MMU-1257604	PIP3 activates AKT signaling		-5.6	23	10	21160	204	23	5	22	8.6	18590|18596|19211|107932|234366	Pdgfa|Pdgfrb|Pten|Chd4|Gatad2a	-3.8
_FINAL_SUB1_MCODE_1	GO Biological Processes	19	GO:0006302	double-strand break repair	19_GO:0050896 response to stimulus	-5.6	22	10	21160	207	23	5	22	8.6	13990|17685|22592|58230|107932	Smarcad1|Msh2|Ercc5|Rnf8|Chd4	-3.7
_FINAL_SUB1_MCODE_1	Reactome Gene Sets	6	R-MMU-186763	Downstream signal transduction		-5.5	1e+02	17	21160	27	23	3	13	7	18590|18596|20851	Pdgfa|Pdgfrb|Stat5b	-3.6
_FINAL_SUB1_MCODE_1	GO Biological Processes	19	GO:0043648	dicarboxylic acid metabolic process	19_GO:0009987 cellular process	-5.5	38	12	21160	96	23	4	17	7.9	14718|14719|18293|108156	Got1|Got2|Ogdh|Mthfd1	-3.6
_FINAL_SUB1_MCODE_1	KEGG Pathway	24	mmu01210	2-Oxocarboxylic acid metabolism - Mus musculus (house mouse)		-5.2	81	15	21160	34	23	3	13	7	14718|14719|18293	Got1|Got2|Ogdh	-3.4
_FINAL_SUB1_MCODE_1	KEGG Pathway	24	mmu04020	Calcium signaling pathway - Mus musculus (house mouse)		-5.2	18	9	21160	254	23	5	22	8.6	12325|14811|18590|18596|18750	Camk2g|Grin2a|Pdgfa|Pdgfrb|Prkca	-3.4
_FINAL_SUB1_MCODE_1	WikiPathways	27	WP339	ESC pluripotency pathways		-5.1	31	11	21160	117	23	4	17	7.9	17128|18590|18596|19211	Smad4|Pdgfa|Pdgfrb|Pten	-3.4
_FINAL_SUB1_MCODE_1	GO Biological Processes	19	GO:0006520	amino acid metabolic process	19_GO:0009987 cellular process	-5	17	8.7	21160	275	23	5	22	8.6	14450|14718|14719|108156|237823	Gart|Got1|Got2|Mthfd1|Pfas	-3.3
_FINAL_SUB1_MCODE_1	GO Biological Processes	19	GO:0006281	DNA repair	19_GO:0050896 response to stimulus	-5	11	7.6	21160	493	23	6	26	9.2	13990|17685|22592|58230|66105|107932	Smarcad1|Msh2|Ercc5|Rnf8|Ube2d3|Chd4	-3.2
_FINAL_SUB1_MCODE_1	GO Biological Processes	19	GO:0009066	aspartate family amino acid metabolic process	19_GO:0009987 cellular process	-4.9	67	14	21160	41	23	3	13	7	14718|14719|108156	Got1|Got2|Mthfd1	-3.2
_FINAL_SUB1_MCODE_1	GO Biological Processes	19	GO:0035239	tube morphogenesis	19_GO:0032502 developmental process	-4.9	8.2	6.8	21160	782	23	7	30	9.6	17128|18590|18596|18750|19211|108156|234366	Smad4|Pdgfa|Pdgfrb|Prkca|Pten|Mthfd1|Gatad2a	-3.2
_FINAL_SUB1_MCODE_1	GO Biological Processes	19	GO:0070372	regulation of ERK1 and ERK2 cascade	19_GO:0050896 response to stimulus	-4.6	14	7.8	21160	333	23	5	22	8.6	17128|18590|18596|18750|19211	Smad4|Pdgfa|Pdgfrb|Prkca|Pten	-3
_FINAL_SUB1_MCODE_1	Reactome Gene Sets	6	R-MMU-186797	Signaling by PDGF		-4.6	52	12	21160	53	23	3	13	7	18590|18596|20851	Pdgfa|Pdgfrb|Stat5b	-3
_FINAL_SUB1_MCODE_1	GO Biological Processes	19	GO:0045471	response to ethanol	19_GO:0050896 response to stimulus	-4.5	22	9	21160	168	23	4	17	7.9	14719|14811|18750|19211	Got2|Grin2a|Prkca|Pten	-2.9
_FINAL_SUB1_MCODE_1	GO Biological Processes	19	GO:0170038	proteinogenic amino acid biosynthetic process	19_GO:0009987 cellular process	-4.5	48	12	21160	57	23	3	13	7	14718|14719|108156	Got1|Got2|Mthfd1	-2.9
_FINAL_SUB1_MCODE_1	GO Biological Processes	19	GO:0170034	L-amino acid biosynthetic process	19_GO:0009987 cellular process	-4.5	48	12	21160	57	23	3	13	7	14718|14719|108156	Got1|Got2|Mthfd1	-2.9
_FINAL_SUB1_MCODE_1	GO Biological Processes	19	GO:0009064	glutamine family amino acid metabolic process	19_GO:0009987 cellular process	-4.5	48	12	21160	58	23	3	13	7	14718|14719|237823	Got1|Got2|Pfas	-2.9
_FINAL_SUB1_MCODE_1	GO Biological Processes	19	GO:1901607	alpha-amino acid biosynthetic process	19_GO:0009987 cellular process	-4.5	47	12	21160	59	23	3	13	7	14718|14719|108156	Got1|Got2|Mthfd1	-2.9
_FINAL_SUB1_MCODE_1	KEGG Pathway	24	mmu04720	Long-term potentiation - Mus musculus (house mouse)		-4.3	41	11	21160	67	23	3	13	7	12325|14811|18750	Camk2g|Grin2a|Prkca	-2.7
_FINAL_SUB1_MCODE_1	GO Biological Processes	19	GO:0008652	amino acid biosynthetic process	19_GO:0009987 cellular process	-4.3	41	11	21160	68	23	3	13	7	14718|14719|108156	Got1|Got2|Mthfd1	-2.7
_FINAL_SUB1_MCODE_1	KEGG Pathway	24	mmu05031	Amphetamine addiction - Mus musculus (house mouse)		-4.3	40	11	21160	69	23	3	13	7	12325|14811|18750	Camk2g|Grin2a|Prkca	-2.7
_FINAL_SUB1_MCODE_1	Reactome Gene Sets	6	R-MMU-9006934	Signaling by Receptor Tyrosine Kinases		-4.2	12	7	21160	400	23	5	22	8.6	18590|18596|18750|20851|107932	Pdgfa|Pdgfrb|Prkca|Stat5b|Chd4	-2.7
_FINAL_SUB1_MCODE_1	GO Biological Processes	19	GO:0050865	regulation of cell activation	19_GO:0032501 multicellular organismal process	-4.2	8.3	6.3	21160	666	23	6	26	9.2	17685|18590|18596|18750|19211|20851	Msh2|Pdgfa|Pdgfrb|Prkca|Pten|Stat5b	-2.7
_FINAL_SUB1_MCODE_1	GO Biological Processes	19	GO:0048660	regulation of smooth muscle cell proliferation	19_GO:0050789 regulation of biological process	-4.2	18	8.1	21160	201	23	4	17	7.9	18596|18750|19211|20851	Pdgfrb|Prkca|Pten|Stat5b	-2.7
_FINAL_SUB1_MCODE_1	KEGG Pathway	24	mmu04510	Focal adhesion - Mus musculus (house mouse)		-4.2	18	8.1	21160	202	23	4	17	7.9	18590|18596|18750|19211	Pdgfa|Pdgfrb|Prkca|Pten	-2.7
_FINAL_SUB1_MCODE_1	KEGG Pathway	24	mmu05218	Melanoma - Mus musculus (house mouse)		-4.2	38	10	21160	72	23	3	13	7	18590|18596|19211	Pdgfa|Pdgfrb|Pten	-2.7
_FINAL_SUB1_MCODE_1	GO Biological Processes	19	GO:0045333	cellular respiration	19_GO:0009987 cellular process	-4.1	17	7.9	21160	211	23	4	17	7.9	14718|14719|17685|18293	Got1|Got2|Msh2|Ogdh	-2.6
_FINAL_SUB1_MCODE_1	KEGG Pathway	24	mmu04015	Rap1 signaling pathway - Mus musculus (house mouse)		-4.1	17	7.9	21160	214	23	4	17	7.9	14811|18590|18596|18750	Grin2a|Pdgfa|Pdgfrb|Prkca	-2.6
_FINAL_SUB1_MCODE_1	Reactome Gene Sets	6	R-MMU-6807070	PTEN Regulation		-4.1	35	10	21160	79	23	3	13	7	19211|107932|234366	Pten|Chd4|Gatad2a	-2.6
_FINAL_SUB1_MCODE_1	GO Biological Processes	19	GO:0006259	DNA metabolic process	19_GO:0009987 cellular process	-4.1	7.8	6.1	21160	707	23	6	26	9.2	13990|17685|22592|58230|66105|107932	Smarcad1|Msh2|Ercc5|Rnf8|Ube2d3|Chd4	-2.6
_FINAL_SUB1_MCODE_1	GO Biological Processes	19	GO:0048738	cardiac muscle tissue development	19_GO:0032502 developmental process	-4	16	7.6	21160	225	23	4	17	7.9	17128|17191|18596|19211	Smad4|Mbd2|Pdgfrb|Pten	-2.6
_FINAL_SUB1_MCODE_1	GO Biological Processes	19	GO:0070374	positive regulation of ERK1 and ERK2 cascade	19_GO:0048518 positive regulation of biological process	-4	16	7.6	21160	227	23	4	17	7.9	18590|18596|18750|19211	Pdgfa|Pdgfrb|Prkca|Pten	-2.6
_FINAL_SUB1_MCODE_1	KEGG Pathway	24	mmu04012	ErbB signaling pathway - Mus musculus (house mouse)		-4	33	9.7	21160	84	23	3	13	7	12325|18750|20851	Camk2g|Prkca|Stat5b	-2.5
_FINAL_SUB1_MCODE_1	KEGG Pathway	24	mmu04540	Gap junction - Mus musculus (house mouse)		-4	32	9.5	21160	86	23	3	13	7	18590|18596|18750	Pdgfa|Pdgfrb|Prkca	-2.5
_FINAL_SUB1_MCODE_1	KEGG Pathway	24	mmu04014	Ras signaling pathway - Mus musculus (house mouse)		-3.9	16	7.4	21160	236	23	4	17	7.9	14811|18590|18596|18750	Grin2a|Pdgfa|Pdgfrb|Prkca	-2.5
_FINAL_SUB1_MCODE_1	GO Biological Processes	19	GO:0042113	B cell activation	19_GO:0002376 immune system process	-3.9	16	7.4	21160	237	23	4	17	7.9	17685|19211|20851|58230	Msh2|Pten|Stat5b|Rnf8	-2.5
_FINAL_SUB1_MCODE_1	GO Biological Processes	19	GO:0006310	DNA recombination	19_GO:0009987 cellular process	-3.9	15	7.3	21160	244	23	4	17	7.9	17685|22592|58230|107932	Msh2|Ercc5|Rnf8|Chd4	-2.5
_FINAL_SUB1_MCODE_1	GO Biological Processes	19	GO:0048008	platelet-derived growth factor receptor signaling pathway	19_GO:0050896 response to stimulus	-3.9	30	9.2	21160	92	23	3	13	7	18590|18596|19211	Pdgfa|Pdgfrb|Pten	-2.5
_FINAL_SUB1_MCODE_1	GO Biological Processes	19	GO:0006974	DNA damage response	19_GO:0050896 response to stimulus	-3.8	7	5.7	21160	784	23	6	26	9.2	13990|17685|22592|58230|66105|107932	Smarcad1|Msh2|Ercc5|Rnf8|Ube2d3|Chd4	-2.4
_FINAL_SUB1_MCODE_1	WikiPathways	27	WP662	Amino acid metabolism		-3.8	29	9	21160	96	23	3	13	7	14718|14719|18293	Got1|Got2|Ogdh	-2.4
_FINAL_SUB1_MCODE_1	KEGG Pathway	24	mmu05231	Choline metabolism in cancer - Mus musculus (house mouse)		-3.8	28	8.9	21160	98	23	3	13	7	18590|18596|18750	Pdgfa|Pdgfrb|Prkca	-2.4
_FINAL_SUB1_MCODE_1	KEGG Pathway	24	mmu04713	Circadian entrainment - Mus musculus (house mouse)		-3.8	28	8.8	21160	99	23	3	13	7	12325|14811|18750	Camk2g|Grin2a|Prkca	-2.4
_FINAL_SUB1_MCODE_1	KEGG Pathway	24	mmu05215	Prostate cancer - Mus musculus (house mouse)		-3.8	28	8.8	21160	100	23	3	13	7	18590|18596|19211	Pdgfa|Pdgfrb|Pten	-2.4
_FINAL_SUB1_MCODE_1	KEGG Pathway	24	mmu04933	AGE-RAGE signaling pathway in diabetic complications - Mus musculus (house mouse)		-3.8	27	8.7	21160	101	23	3	13	7	17128|18750|20851	Smad4|Prkca|Stat5b	-2.4
_FINAL_SUB1_MCODE_1	WikiPathways	27	WP539	Wnt signaling pathway		-3.7	26	8.4	21160	108	23	3	13	7	12325|17128|18750	Camk2g|Smad4|Prkca	-2.3
_FINAL_SUB1_MCODE_1	GO Biological Processes	19	GO:0007346	regulation of mitotic cell cycle	19_GO:0050789 regulation of biological process	-3.7	8.7	5.9	21160	528	23	5	22	8.6	17685|18596|18750|19211|20851	Msh2|Pdgfrb|Prkca|Pten|Stat5b	-2.3
_FINAL_SUB1_MCODE_1	GO Biological Processes	19	GO:0014910	regulation of smooth muscle cell migration	19_GO:0040011 locomotion	-3.6	25	8.4	21160	110	23	3	13	7	18590|18596|20851	Pdgfa|Pdgfrb|Stat5b	-2.3
_FINAL_SUB1_MCODE_1	GO Biological Processes	19	GO:0021954	central nervous system neuron development	19_GO:0032502 developmental process	-3.6	25	8.3	21160	111	23	3	13	7	18293|18750|19211	Ogdh|Prkca|Pten	-2.3
_FINAL_SUB1_MCODE_1	Reactome Gene Sets	6	R-MMU-199418	Negative regulation of the PI3K/AKT network		-3.6	24	8.2	21160	113	23	3	13	7	18590|18596|19211	Pdgfa|Pdgfrb|Pten	-2.3
_FINAL_SUB1_MCODE_1	GO Biological Processes	19	GO:0009150	purine ribonucleotide metabolic process	19_GO:0009987 cellular process	-3.6	13	6.6	21160	289	23	4	17	7.9	14450|18293|108156|237823	Gart|Ogdh|Mthfd1|Pfas	-2.3
_FINAL_SUB1_MCODE_1	GO Biological Processes	19	GO:0015980	energy derivation by oxidation of organic compounds	19_GO:0009987 cellular process	-3.6	13	6.6	21160	293	23	4	17	7.9	14718|14719|17685|18293	Got1|Got2|Msh2|Ogdh	-2.3
_FINAL_SUB1_MCODE_1	KEGG Pathway	24	mmu05206	MicroRNAs in cancer - Mus musculus (house mouse)		-3.5	12	6.4	21160	303	23	4	17	7.9	18590|18596|18750|19211	Pdgfa|Pdgfrb|Prkca|Pten	-2.2
_FINAL_SUB1_MCODE_1	KEGG Pathway	24	mmu01200	Carbon metabolism - Mus musculus (house mouse)		-3.5	23	7.9	21160	122	23	3	13	7	14718|14719|18293	Got1|Got2|Ogdh	-2.2
_FINAL_SUB1_MCODE_1	GO Biological Processes	19	GO:0048661	positive regulation of smooth muscle cell proliferation	19_GO:0048518 positive regulation of biological process	-3.5	23	7.9	21160	122	23	3	13	7	18596|18750|20851	Pdgfrb|Prkca|Stat5b	-2.2
_FINAL_SUB1_MCODE_1	GO Biological Processes	19	GO:0001701	in utero embryonic development	19_GO:0032502 developmental process	-3.5	8.1	5.6	21160	571	23	5	22	8.6	17128|17685|18596|107829|234366	Smad4|Msh2|Pdgfrb|Thoc5|Gatad2a	-2.2
_FINAL_SUB1_MCODE_1	GO Biological Processes	19	GO:0009259	ribonucleotide metabolic process	19_GO:0009987 cellular process	-3.5	12	6.3	21160	311	23	4	17	7.9	14450|18293|108156|237823	Gart|Ogdh|Mthfd1|Pfas	-2.2
_FINAL_SUB1_MCODE_1	GO Biological Processes	19	GO:0032355	response to estradiol	19_GO:0050896 response to stimulus	-3.5	22	7.8	21160	126	23	3	13	7	17191|18750|20851	Mbd2|Prkca|Stat5b	-2.2
_FINAL_SUB1_MCODE_1	GO Biological Processes	19	GO:0071375	cellular response to peptide hormone stimulus	19_GO:0050896 response to stimulus	-3.5	12	6.3	21160	317	23	4	17	7.9	14718|18596|19211|20851	Got1|Pdgfrb|Pten|Stat5b	-2.2
_FINAL_SUB1_MCODE_1	GO Biological Processes	19	GO:0019693	ribose phosphate metabolic process	19_GO:0009987 cellular process	-3.4	12	6.2	21160	320	23	4	17	7.9	14450|18293|108156|237823	Gart|Ogdh|Mthfd1|Pfas	-2.2
_FINAL_SUB1_MCODE_1	GO Biological Processes	19	GO:0001568	blood vessel development	19_GO:0032502 developmental process	-3.4	7.8	5.5	21160	593	23	5	22	8.6	18590|18596|18750|19211|234366	Pdgfa|Pdgfrb|Prkca|Pten|Gatad2a	-2.2
_FINAL_SUB1_MCODE_1	Reactome Gene Sets	6	R-MMU-112314	Neurotransmitter receptors and postsynaptic signal transmission		-3.4	21	7.5	21160	134	23	3	13	7	12325|14811|18750	Camk2g|Grin2a|Prkca	-2.1
_FINAL_SUB1_MCODE_1	KEGG Pathway	24	mmu04728	Dopaminergic synapse - Mus musculus (house mouse)		-3.4	20	7.4	21160	136	23	3	13	7	12325|14811|18750	Camk2g|Grin2a|Prkca	-2.1
_FINAL_SUB1_MCODE_1	KEGG Pathway	24	mmu03082	ATP-dependent chromatin remodeling - Mus musculus (house mouse)		-3.4	20	7.4	21160	136	23	3	13	7	17191|107932|234366	Mbd2|Chd4|Gatad2a	-2.1
_FINAL_SUB1_MCODE_1	GO Biological Processes	19	GO:0000018	regulation of DNA recombination	19_GO:0050789 regulation of biological process	-3.3	20	7.3	21160	141	23	3	13	7	13990|17685|58230	Smarcad1|Msh2|Rnf8	-2.1
_FINAL_SUB1_MCODE_1	GO Biological Processes	19	GO:0009152	purine ribonucleotide biosynthetic process	19_GO:0009987 cellular process	-3.3	19	7.2	21160	144	23	3	13	7	14450|108156|237823	Gart|Mthfd1|Pfas	-2.1
_FINAL_SUB1_MCODE_1	GO Biological Processes	19	GO:0001944	vasculature development	19_GO:0032502 developmental process	-3.3	7.3	5.3	21160	633	23	5	22	8.6	18590|18596|18750|19211|234366	Pdgfa|Pdgfrb|Prkca|Pten|Gatad2a	-2.1
_FINAL_SUB1_MCODE_1	GO Biological Processes	19	GO:0007167	enzyme-linked receptor protein signaling pathway	19_GO:0050896 response to stimulus	-3.3	7.2	5.3	21160	636	23	5	22	8.6	17128|18590|18596|19211|20851	Smad4|Pdgfa|Pdgfrb|Pten|Stat5b	-2.1
_FINAL_SUB1_MCODE_1	GO Biological Processes	19	GO:0050864	regulation of B cell activation	19_GO:0002376 immune system process	-3.3	19	7.1	21160	148	23	3	13	7	17685|19211|20851	Msh2|Pten|Stat5b	-2
_FINAL_SUB1_MCODE_1	KEGG Pathway	24	mmu04072	Phospholipase D signaling pathway - Mus musculus (house mouse)		-3.3	19	7.1	21160	149	23	3	13	7	18590|18596|18750	Pdgfa|Pdgfrb|Prkca	-2
_FINAL_SUB1_MCODE_1	GO Biological Processes	19	GO:0001525	angiogenesis	19_GO:0032502 developmental process	-3.3	10	5.8	21160	358	23	4	17	7.9	18590|18596|18750|19211	Pdgfa|Pdgfrb|Prkca|Pten	-2
_FINAL_SUB1_MCODE_1	GO Biological Processes	19	GO:0007507	heart development	19_GO:0032502 developmental process	-3.2	7	5.2	21160	656	23	5	22	8.6	17128|17191|18596|19211|108156	Smad4|Mbd2|Pdgfrb|Pten|Mthfd1	-2
_FINAL_SUB1_MCODE_1	KEGG Pathway	24	mmu04151	PI3K-Akt signaling pathway - Mus musculus (house mouse)		-3.2	10	5.8	21160	367	23	4	17	7.9	18590|18596|18750|19211	Pdgfa|Pdgfrb|Prkca|Pten	-2
_FINAL_SUB1_MCODE_1	GO Biological Processes	19	GO:0048608	reproductive structure development	19_GO:0022414 reproductive process	-3.2	9.9	5.7	21160	372	23	4	17	7.9	17128|17685|19211|20851	Smad4|Msh2|Pten|Stat5b	-2
_FINAL_SUB1_MCODE_1	GO Biological Processes	19	GO:0044057	regulation of system process	19_GO:0032501 multicellular organismal process	-3.2	6.9	5.1	21160	666	23	5	22	8.6	12325|14811|17128|18750|19211	Camk2g|Grin2a|Smad4|Prkca|Pten	-2
_FINAL_SUB1_MCODE_1	GO Biological Processes	19	GO:0040011	locomotion	19_GO:0040011 locomotion	-3.2	9.9	5.7	21160	373	23	4	17	7.9	14811|18590|18596|18750	Grin2a|Pdgfa|Pdgfrb|Prkca	-2
_FINAL_SUB1_MCODE_1	GO Biological Processes	19	GO:0006163	purine nucleotide metabolic process	19_GO:0009987 cellular process	-3.2	9.8	5.7	21160	374	23	4	17	7.9	14450|18293|108156|237823	Gart|Ogdh|Mthfd1|Pfas	-2
_FINAL_SUB1_MCODE_1	GO Biological Processes	19	GO:0061458	reproductive system development	19_GO:0032502 developmental process	-3.2	9.8	5.7	21160	377	23	4	17	7.9	17128|17685|19211|20851	Smad4|Msh2|Pten|Stat5b	-2
_FINAL_SUB1_MCODE_1	GO Biological Processes	19	GO:0009260	ribonucleotide biosynthetic process	19_GO:0009987 cellular process	-3.2	17	6.8	21160	160	23	3	13	7	14450|108156|237823	Gart|Mthfd1|Pfas	-2
_FINAL_SUB1_MCODE_1	GO Biological Processes	19	GO:0046777	protein autophosphorylation	19_GO:0009987 cellular process	-3.2	17	6.8	21160	162	23	3	13	7	12325|18596|18750	Camk2g|Pdgfrb|Prkca	-2
_FINAL_SUB1_MCODE_1	GO Biological Processes	19	GO:0006091	generation of precursor metabolites and energy	19_GO:0009987 cellular process	-3.1	9.6	5.6	21160	383	23	4	17	7.9	14718|14719|17685|18293	Got1|Got2|Msh2|Ogdh	-2
_FINAL_SUB1_MCODE_1	KEGG Pathway	24	mmu05161	Hepatitis B - Mus musculus (house mouse)		-3.1	17	6.7	21160	164	23	3	13	7	17128|18750|20851	Smad4|Prkca|Stat5b	-2
_FINAL_SUB1_MCODE_1	GO Biological Processes	19	GO:0014706	striated muscle tissue development	19_GO:0032502 developmental process	-3.1	9.6	5.6	21160	385	23	4	17	7.9	17128|17191|18596|19211	Smad4|Mbd2|Pdgfrb|Pten	-2
_FINAL_SUB1_MCODE_1	GO Biological Processes	19	GO:0097305	response to alcohol	19_GO:0050896 response to stimulus	-3.1	9.5	5.6	21160	386	23	4	17	7.9	14719|14811|18750|19211	Got2|Grin2a|Prkca|Pten	-2
_FINAL_SUB1_MCODE_1	GO Biological Processes	19	GO:0046390	ribose phosphate biosynthetic process	19_GO:0009987 cellular process	-3.1	16	6.6	21160	168	23	3	13	7	14450|108156|237823	Gart|Mthfd1|Pfas	-1.9
_FINAL_SUB1_MCODE_1	KEGG Pathway	24	mmu04630	JAK-STAT signaling pathway - Mus musculus (house mouse)		-3.1	16	6.6	21160	171	23	3	13	7	18590|18596|20851	Pdgfa|Pdgfrb|Stat5b	-1.9
_FINAL_SUB1_MCODE_1	KEGG Pathway	24	mmu04310	Wnt signaling pathway - Mus musculus (house mouse)		-3.1	16	6.5	21160	175	23	3	13	7	12325|17128|18750	Camk2g|Smad4|Prkca	-1.9
_FINAL_SUB1_MCODE_1	KEGG Pathway	24	mmu05225	Hepatocellular carcinoma - Mus musculus (house mouse)		-3.1	16	6.5	21160	175	23	3	13	7	17128|18750|19211	Smad4|Prkca|Pten	-1.9
_FINAL_SUB1_MCODE_1	GO Biological Processes	19	GO:0006164	purine nucleotide biosynthetic process	19_GO:0009987 cellular process	-3.1	16	6.5	21160	175	23	3	13	7	14450|108156|237823	Gart|Mthfd1|Pfas	-1.9
_FINAL_SUB1_MCODE_1	GO Biological Processes	19	GO:0060537	muscle tissue development	19_GO:0032502 developmental process	-3	9	5.4	21160	410	23	4	17	7.9	17128|17191|18596|19211	Smad4|Mbd2|Pdgfrb|Pten	-1.9
_FINAL_SUB1_MCODE_1	GO Biological Processes	19	GO:0007169	cell surface receptor protein tyrosine kinase signaling pathway	19_GO:0050896 response to stimulus	-3	8.7	5.3	21160	422	23	4	17	7.9	18590|18596|19211|20851	Pdgfa|Pdgfrb|Pten|Stat5b	-1.9
_FINAL_SUB1_MCODE_1	WikiPathways	27	WP85	Focal adhesion		-3	15	6.3	21160	185	23	3	13	7	18590|18596|19211	Pdgfa|Pdgfrb|Pten	-1.9
_FINAL_SUB1_MCODE_1	GO Biological Processes	19	GO:0043408	regulation of MAPK cascade	19_GO:0050896 response to stimulus	-3	6.1	4.7	21160	752	23	5	22	8.6	17128|18590|18596|18750|19211	Smad4|Pdgfa|Pdgfrb|Prkca|Pten	-1.8
_FINAL_SUB1_MCODE_1	GO Biological Processes	19	GO:0009117	nucleotide metabolic process	19_GO:0009987 cellular process	-2.9	8.5	5.2	21160	433	23	4	17	7.9	14450|18293|108156|237823	Gart|Ogdh|Mthfd1|Pfas	-1.8
_FINAL_SUB1_MCODE_1	Reactome Gene Sets	6	R-MMU-112315	Transmission across Chemical Synapses		-2.9	14	6.1	21160	196	23	3	13	7	12325|14811|18750	Camk2g|Grin2a|Prkca	-1.8
_FINAL_SUB1_MCODE_1	GO Biological Processes	19	GO:0002520	immune system development	19_GO:0002376 immune system process	-2.8	13	5.8	21160	209	23	3	13	7	17685|20851|58230	Msh2|Stat5b|Rnf8	-1.8
_FINAL_SUB1_MCODE_1	GO Biological Processes	19	GO:0046661	male sex differentiation	19_GO:0022414 reproductive process	-2.8	13	5.8	21160	212	23	3	13	7	17128|17685|20851	Smad4|Msh2|Stat5b	-1.8
_FINAL_SUB1_MCODE_1	GO Biological Processes	19	GO:0021543	pallium development	19_GO:0032502 developmental process	-2.8	13	5.8	21160	215	23	3	13	7	14450|18293|19211	Gart|Ogdh|Pten	-1.7
_FINAL_SUB1_MCODE_1	GO Biological Processes	19	GO:0009165	nucleotide biosynthetic process	19_GO:0009987 cellular process	-2.8	13	5.8	21160	215	23	3	13	7	14450|108156|237823	Gart|Mthfd1|Pfas	-1.7
_FINAL_SUB1_MCODE_1	GO Biological Processes	19	GO:0048514	blood vessel morphogenesis	19_GO:0032502 developmental process	-2.8	7.7	4.9	21160	476	23	4	17	7.9	18590|18596|18750|19211	Pdgfa|Pdgfrb|Prkca|Pten	-1.7
_FINAL_SUB1_MCODE_1	GO Biological Processes	19	GO:0032869	cellular response to insulin stimulus	19_GO:0050896 response to stimulus	-2.8	13	5.7	21160	216	23	3	13	7	14718|18596|19211	Got1|Pdgfrb|Pten	-1.7
_FINAL_SUB1_MCODE_1	KEGG Pathway	24	mmu05415	Diabetic cardiomyopathy - Mus musculus (house mouse)		-2.8	13	5.7	21160	217	23	3	13	7	12325|18750|19211	Camk2g|Prkca|Pten	-1.7
_FINAL_SUB1_MCODE_1	GO Biological Processes	19	GO:0009314	response to radiation	19_GO:0050896 response to stimulus	-2.8	7.7	4.9	21160	478	23	4	17	7.9	14811|17685|22592|58230	Grin2a|Msh2|Ercc5|Rnf8	-1.7
_FINAL_SUB1_MCODE_1	GO Biological Processes	19	GO:0045859	regulation of protein kinase activity	19_GO:0050789 regulation of biological process	-2.8	7.7	4.9	21160	480	23	4	17	7.9	18590|18596|18750|19211	Pdgfa|Pdgfrb|Prkca|Pten	-1.7
_FINAL_SUB1_MCODE_1	GO Biological Processes	19	GO:0043434	response to peptide hormone	19_GO:0050896 response to stimulus	-2.8	7.6	4.9	21160	482	23	4	17	7.9	14718|18596|19211|20851	Got1|Pdgfrb|Pten|Stat5b	-1.7
_FINAL_SUB1_MCODE_1	GO Biological Processes	19	GO:0072522	purine-containing compound biosynthetic process	19_GO:0009987 cellular process	-2.8	12	5.7	21160	221	23	3	13	7	14450|108156|237823	Gart|Mthfd1|Pfas	-1.7
_FINAL_SUB1_MCODE_1	Reactome Gene Sets	6	R-MMU-71291	Metabolism of amino acids and derivatives		-2.7	12	5.6	21160	227	23	3	13	7	14718|14719|18293	Got1|Got2|Ogdh	-1.7
_FINAL_SUB1_MCODE_1	Reactome Gene Sets	6	R-MMU-1428517	Aerobic respiration and respiratory electron transport		-2.7	12	5.5	21160	231	23	3	13	7	14718|14719|18293	Got1|Got2|Ogdh	-1.7
_FINAL_SUB1_MCODE_1	GO Biological Processes	19	GO:0051052	regulation of DNA metabolic process	19_GO:0050789 regulation of biological process	-2.7	7.3	4.7	21160	505	23	4	17	7.9	13990|17685|18596|58230	Smarcad1|Msh2|Pdgfrb|Rnf8	-1.7
_FINAL_SUB1_MCODE_1	GO Biological Processes	19	GO:0072521	purine-containing compound metabolic process	19_GO:0009987 cellular process	-2.7	7.2	4.7	21160	510	23	4	17	7.9	14450|18293|108156|237823	Gart|Ogdh|Mthfd1|Pfas	-1.7
_FINAL_SUB1_MCODE_1	GO Biological Processes	19	GO:0045637	regulation of myeloid cell differentiation	19_GO:0002376 immune system process	-2.7	12	5.5	21160	236	23	3	13	7	18750|20851|107829	Prkca|Stat5b|Thoc5	-1.7
_FINAL_SUB1_MCODE_1	GO Biological Processes	19	GO:0043549	regulation of kinase activity	19_GO:0050789 regulation of biological process	-2.7	7.2	4.7	21160	512	23	4	17	7.9	18590|18596|18750|19211	Pdgfa|Pdgfrb|Prkca|Pten	-1.7
_FINAL_SUB1_MCODE_1	GO Biological Processes	19	GO:0050730	regulation of peptidyl-tyrosine phosphorylation	19_GO:0050789 regulation of biological process	-2.7	11	5.4	21160	241	23	3	13	7	18590|18596|18750	Pdgfa|Pdgfrb|Prkca	-1.7
_FINAL_SUB1_MCODE_1	KEGG Pathway	24	mmu05166	Human T-cell leukemia virus 1 infection - Mus musculus (house mouse)		-2.6	11	5.3	21160	247	23	3	13	7	17128|19211|20851	Smad4|Pten|Stat5b	-1.6
_FINAL_SUB1_MCODE_1	GO Biological Processes	19	GO:0021953	central nervous system neuron differentiation	19_GO:0032502 developmental process	-2.6	11	5.3	21160	247	23	3	13	7	18293|18750|19211	Ogdh|Prkca|Pten	-1.6
_FINAL_SUB1_MCODE_1	GO Biological Processes	19	GO:0048732	gland development	19_GO:0032502 developmental process	-2.6	6.9	4.6	21160	532	23	4	17	7.9	17128|18596|19211|20851	Smad4|Pdgfrb|Pten|Stat5b	-1.6
_FINAL_SUB1_MCODE_1	Reactome Gene Sets	6	R-MMU-5673001	RAF/MAP kinase cascade		-2.6	11	5.3	21160	250	23	3	13	7	12325|18590|18596	Camk2g|Pdgfa|Pdgfrb	-1.6
_FINAL_SUB1_MCODE_1	GO Biological Processes	19	GO:0043410	positive regulation of MAPK cascade	19_GO:0048518 positive regulation of biological process	-2.6	6.8	4.5	21160	539	23	4	17	7.9	18590|18596|18750|19211	Pdgfa|Pdgfrb|Prkca|Pten	-1.6
_FINAL_SUB1_MCODE_1	Reactome Gene Sets	6	R-MMU-5684996	MAPK1/MAPK3 signaling		-2.6	11	5.2	21160	256	23	3	13	7	12325|18590|18596	Camk2g|Pdgfa|Pdgfrb	-1.6
_FINAL_SUB1_MCODE_1	GO Biological Processes	19	GO:0071900	regulation of protein serine/threonine kinase activity	19_GO:0050789 regulation of biological process	-2.6	11	5.2	21160	259	23	3	13	7	18590|18596|19211	Pdgfa|Pdgfrb|Pten	-1.6
_FINAL_SUB1_MCODE_1	GO Biological Processes	19	GO:0048568	embryonic organ development	19_GO:0032502 developmental process	-2.6	6.7	4.4	21160	553	23	4	17	7.9	17191|18590|18596|107829	Mbd2|Pdgfa|Pdgfrb|Thoc5	-1.6
_FINAL_SUB1_MCODE_1	GO Biological Processes	19	GO:0046394	carboxylic acid biosynthetic process	19_GO:0009987 cellular process	-2.5	10	5.1	21160	266	23	3	13	7	14718|14719|108156	Got1|Got2|Mthfd1	-1.6
_FINAL_SUB1_MCODE_1	GO Biological Processes	19	GO:1901137	carbohydrate derivative biosynthetic process	19_GO:0009987 cellular process	-2.5	6.5	4.4	21160	562	23	4	17	7.9	14450|18596|108156|237823	Gart|Pdgfrb|Mthfd1|Pfas	-1.6
_FINAL_SUB1_MCODE_1	GO Biological Processes	19	GO:0016053	organic acid biosynthetic process	19_GO:0009987 cellular process	-2.5	10	5	21160	270	23	3	13	7	14718|14719|108156	Got1|Got2|Mthfd1	-1.6
_FINAL_SUB1_MCODE_1	GO Biological Processes	19	GO:0090257	regulation of muscle system process	19_GO:0032501 multicellular organismal process	-2.5	10	5	21160	273	23	3	13	7	12325|17128|18750	Camk2g|Smad4|Prkca	-1.5
_FINAL_SUB1_MCODE_1	GO Biological Processes	19	GO:0006753	nucleoside phosphate metabolic process	19_GO:0009987 cellular process	-2.5	6.4	4.3	21160	575	23	4	17	7.9	14450|18293|108156|237823	Gart|Ogdh|Mthfd1|Pfas	-1.5
_FINAL_SUB1_MCODE_1	Reactome Gene Sets	6	R-MMU-5683057	MAPK family signaling cascades		-2.5	9.9	4.9	21160	279	23	3	13	7	12325|18590|18596	Camk2g|Pdgfa|Pdgfrb	-1.5
_FINAL_SUB1_MCODE_1	GO Biological Processes	19	GO:0048589	developmental growth	19_GO:0040007 growth	-2.5	6.3	4.3	21160	584	23	4	17	7.9	17128|18596|19211|22592	Smad4|Pdgfrb|Pten|Ercc5	-1.5
_FINAL_SUB1_MCODE_1	GO Biological Processes	19	GO:1901293	nucleoside phosphate biosynthetic process	19_GO:0009987 cellular process	-2.5	9.8	4.9	21160	282	23	3	13	7	14450|108156|237823	Gart|Mthfd1|Pfas	-1.5
_FINAL_SUB1_MCODE_1	GO Biological Processes	19	GO:0051338	regulation of transferase activity	19_GO:0065007 biological regulation	-2.5	6.3	4.3	21160	587	23	4	17	7.9	18590|18596|18750|19211	Pdgfa|Pdgfrb|Prkca|Pten	-1.5
_FINAL_SUB1_MCODE_1	GO Biological Processes	19	GO:0008406	gonad development	19_GO:0022414 reproductive process	-2.5	9.7	4.9	21160	284	23	3	13	7	17128|17685|20851	Smad4|Msh2|Stat5b	-1.5
_FINAL_SUB1_MCODE_1	GO Biological Processes	19	GO:0040007	growth	19_GO:0040007 growth	-2.5	6.2	4.3	21160	590	23	4	17	7.9	17128|18596|19211|22592	Smad4|Pdgfrb|Pten|Ercc5	-1.5
_FINAL_SUB1_MCODE_1	GO Biological Processes	19	GO:0032870	cellular response to hormone stimulus	19_GO:0050896 response to stimulus	-2.5	6.2	4.3	21160	591	23	4	17	7.9	14718|18596|19211|20851	Got1|Pdgfrb|Pten|Stat5b	-1.5
_FINAL_SUB1_MCODE_1	GO Biological Processes	19	GO:0046649	lymphocyte activation	19_GO:0002376 immune system process	-2.5	6.2	4.2	21160	593	23	4	17	7.9	17685|19211|20851|58230	Msh2|Pten|Stat5b|Rnf8	-1.5
_FINAL_SUB1_MCODE_1	GO Biological Processes	19	GO:0045137	development of primary sexual characteristics	19_GO:0022414 reproductive process	-2.4	9.6	4.8	21160	288	23	3	13	7	17128|17685|20851	Smad4|Msh2|Stat5b	-1.5
_FINAL_SUB1_MCODE_1	GO Biological Processes	19	GO:0032868	response to insulin	19_GO:0050896 response to stimulus	-2.4	9.6	4.8	21160	289	23	3	13	7	14718|18596|19211	Got1|Pdgfrb|Pten	-1.5
_FINAL_SUB1_MCODE_1	GO Biological Processes	19	GO:0055086	nucleobase-containing small molecule metabolic process	19_GO:0009987 cellular process	-2.4	6.1	4.2	21160	600	23	4	17	7.9	14450|18293|108156|237823	Gart|Ogdh|Mthfd1|Pfas	-1.5
_FINAL_SUB1_MCODE_1	GO Biological Processes	19	GO:0051896	regulation of phosphatidylinositol 3-kinase/protein kinase B signal transduction	19_GO:0050896 response to stimulus	-2.4	9.3	4.7	21160	297	23	3	13	7	18590|18596|19211	Pdgfa|Pdgfrb|Pten	-1.5
_FINAL_SUB1_MCODE_1	KEGG Pathway	24	mmu04010	MAPK signaling pathway - Mus musculus (house mouse)		-2.4	9.2	4.7	21160	299	23	3	13	7	18590|18596|18750	Pdgfa|Pdgfrb|Prkca	-1.5
_FINAL_SUB1_MCODE_1	GO Biological Processes	19	GO:0034330	cell junction organization	19_GO:0009987 cellular process	-2.4	6	4.1	21160	618	23	4	17	7.9	14811|18750|19211|107932	Grin2a|Prkca|Pten|Chd4	-1.5
_FINAL_SUB1_MCODE_1	GO Biological Processes	19	GO:0030335	positive regulation of cell migration	19_GO:0040011 locomotion	-2.4	5.9	4.1	21160	621	23	4	17	7.9	18590|18596|18750|20851	Pdgfa|Pdgfrb|Prkca|Stat5b	-1.5
_FINAL_SUB1_MCODE_1	GO Biological Processes	19	GO:0002449	lymphocyte mediated immunity	19_GO:0002376 immune system process	-2.4	9	4.7	21160	307	23	3	13	7	17685|20851|58230	Msh2|Stat5b|Rnf8	-1.5
_FINAL_SUB1_MCODE_1	GO Biological Processes	19	GO:1901888	regulation of cell junction assembly	19_GO:0050789 regulation of biological process	-2.3	8.9	4.6	21160	311	23	3	13	7	18750|19211|107932	Prkca|Pten|Chd4	-1.5
_FINAL_SUB1_MCODE_1	Reactome Gene Sets	6	R-MMU-112316	Neuronal System		-2.3	8.8	4.6	21160	314	23	3	13	7	12325|14811|18750	Camk2g|Grin2a|Prkca	-1.4
_FINAL_SUB1_MCODE_1	GO Biological Processes	19	GO:0051054	positive regulation of DNA metabolic process	19_GO:0048518 positive regulation of biological process	-2.3	8.7	4.6	21160	316	23	3	13	7	17685|18596|58230	Msh2|Pdgfrb|Rnf8	-1.4
_FINAL_SUB1_MCODE_1	GO Biological Processes	19	GO:0040029	epigenetic regulation of gene expression	19_GO:0050789 regulation of biological process	-2.3	8.6	4.5	21160	320	23	3	13	7	13990|17191|58230	Smarcad1|Mbd2|Rnf8	-1.4
_FINAL_SUB1_MCODE_1	GO Biological Processes	19	GO:2000147	positive regulation of cell motility	19_GO:0040011 locomotion	-2.3	5.7	4	21160	651	23	4	17	7.9	18590|18596|18750|20851	Pdgfa|Pdgfrb|Prkca|Stat5b	-1.4
_FINAL_SUB1_MCODE_1	WikiPathways	27	WP2841	Focal adhesion PI3K Akt mTOR signaling pathway		-2.3	8.6	4.5	21160	322	23	3	13	7	18590|18596|19211	Pdgfa|Pdgfrb|Pten	-1.4
_FINAL_SUB1_MCODE_1	GO Biological Processes	19	GO:0048511	rhythmic process	19_GO:0048511 rhythmic process	-2.3	8.5	4.5	21160	323	23	3	13	7	14811|19211|20851	Grin2a|Pten|Stat5b	-1.4
_FINAL_SUB1_MCODE_1	GO Biological Processes	19	GO:0021537	telencephalon development	19_GO:0032502 developmental process	-2.3	8.5	4.5	21160	324	23	3	13	7	14450|18293|19211	Gart|Ogdh|Pten	-1.4
_FINAL_SUB1_MCODE_1	GO Biological Processes	19	GO:0001666	response to hypoxia	19_GO:0050896 response to stimulus	-2.3	8.5	4.5	21160	324	23	3	13	7	12325|17128|19211	Camk2g|Smad4|Pten	-1.4
_FINAL_SUB1_MCODE_1	GO Biological Processes	19	GO:0043065	positive regulation of apoptotic process	19_GO:0048518 positive regulation of biological process	-2.3	5.6	3.9	21160	660	23	4	17	7.9	14811|17128|18596|19211	Grin2a|Smad4|Pdgfrb|Pten	-1.4
_FINAL_SUB1_MCODE_1	GO Biological Processes	19	GO:0040017	positive regulation of locomotion	19_GO:0040011 locomotion	-2.3	5.5	3.9	21160	668	23	4	17	7.9	18590|18596|18750|20851	Pdgfa|Pdgfrb|Prkca|Stat5b	-1.4
_FINAL_SUB1_MCODE_1	GO Biological Processes	19	GO:0006935	chemotaxis	19_GO:0040011 locomotion	-2.2	8.2	4.4	21160	338	23	3	13	7	18590|18596|18750	Pdgfa|Pdgfrb|Prkca	-1.4
_FINAL_SUB1_MCODE_1	GO Biological Processes	19	GO:0043068	positive regulation of programmed cell death	19_GO:0048518 positive regulation of biological process	-2.2	5.4	3.9	21160	678	23	4	17	7.9	14811|17128|18596|19211	Grin2a|Smad4|Pdgfrb|Pten	-1.4
_FINAL_SUB1_MCODE_1	GO Biological Processes	19	GO:0042330	taxis	19_GO:0040011 locomotion	-2.2	8.1	4.4	21160	340	23	3	13	7	18590|18596|18750	Pdgfa|Pdgfrb|Prkca	-1.4
_FINAL_SUB1_MCODE_1	GO Biological Processes	19	GO:0006790	sulfur compound metabolic process	19_GO:0009987 cellular process	-2.2	8.1	4.4	21160	341	23	3	13	7	18293|20851|108156	Ogdh|Stat5b|Mthfd1	-1.4
_FINAL_SUB1_MCODE_1	GO Biological Processes	19	GO:0009416	response to light stimulus	19_GO:0050896 response to stimulus	-2.2	7.9	4.3	21160	350	23	3	13	7	14811|17685|22592	Grin2a|Msh2|Ercc5	-1.4
_FINAL_SUB1_MCODE_1	GO Biological Processes	19	GO:1901699	cellular response to nitrogen compound	19_GO:0050896 response to stimulus	-2.2	5.3	3.8	21160	696	23	4	17	7.9	14718|18596|19211|20851	Got1|Pdgfrb|Pten|Stat5b	-1.4
_FINAL_SUB1_MCODE_1	GO Biological Processes	19	GO:0051347	positive regulation of transferase activity	19_GO:0065007 biological regulation	-2.2	7.9	4.3	21160	351	23	3	13	7	18590|18596|19211	Pdgfa|Pdgfrb|Pten	-1.4
_FINAL_SUB1_MCODE_1	GO Biological Processes	19	GO:0044282	small molecule catabolic process	19_GO:0009987 cellular process	-2.2	7.8	4.3	21160	353	23	3	13	7	14718|14719|19211	Got1|Got2|Pten	-1.4
_FINAL_SUB1_MCODE_1	GO Biological Processes	19	GO:0097190	apoptotic signaling pathway	19_GO:0050896 response to stimulus	-2.2	7.8	4.3	21160	353	23	3	13	7	17128|17685|18750	Smad4|Msh2|Prkca	-1.4
_FINAL_SUB1_MCODE_1	GO Biological Processes	19	GO:0007611	learning or memory	19_GO:0032501 multicellular organismal process	-2.2	7.7	4.2	21160	357	23	3	13	7	14811|18750|19211	Grin2a|Prkca|Pten	-1.3
_FINAL_SUB1_MCODE_1	GO Biological Processes	19	GO:0045787	positive regulation of cell cycle	19_GO:0048518 positive regulation of biological process	-2.2	7.7	4.2	21160	359	23	3	13	7	18596|18750|20851	Pdgfrb|Prkca|Stat5b	-1.3
_FINAL_SUB1_MCODE_1	KEGG Pathway	24	mmu05165	Human papillomavirus infection - Mus musculus (house mouse)		-2.2	7.7	4.2	21160	359	23	3	13	7	18596|19211|107932	Pdgfrb|Pten|Chd4	-1.3
_FINAL_SUB1_MCODE_1	GO Biological Processes	19	GO:0007548	sex differentiation	19_GO:0022414 reproductive process	-2.2	7.7	4.2	21160	360	23	3	13	7	17128|17685|20851	Smad4|Msh2|Stat5b	-1.3
_FINAL_SUB1_MCODE_1	GO Biological Processes	19	GO:0036293	response to decreased oxygen levels	19_GO:0050896 response to stimulus	-2.2	7.7	4.2	21160	360	23	3	13	7	12325|17128|19211	Camk2g|Smad4|Pten	-1.3
_FINAL_SUB1_MCODE_1	GO Biological Processes	19	GO:0002443	leukocyte mediated immunity	19_GO:0002376 immune system process	-2.1	7.5	4.2	21160	367	23	3	13	7	17685|20851|58230	Msh2|Stat5b|Rnf8	-1.3
_FINAL_SUB1_MCODE_1	GO Biological Processes	19	GO:0045321	leukocyte activation	19_GO:0002376 immune system process	-2.1	5	3.7	21160	729	23	4	17	7.9	17685|19211|20851|58230	Msh2|Pten|Stat5b|Rnf8	-1.3
_FINAL_SUB1_MCODE_1	GO Biological Processes	19	GO:1902105	regulation of leukocyte differentiation	19_GO:0002376 immune system process	-2.1	7.4	4.1	21160	373	23	3	13	7	18750|20851|107829	Prkca|Stat5b|Thoc5	-1.3
_FINAL_SUB1_MCODE_1	GO Biological Processes	19	GO:0043085	positive regulation of catalytic activity	19_GO:0065007 biological regulation	-2.1	5	3.7	21160	733	23	4	17	7.9	17685|18590|18596|19211	Msh2|Pdgfa|Pdgfrb|Pten	-1.3
_FINAL_SUB1_MCODE_1	GO Biological Processes	19	GO:0060562	epithelial tube morphogenesis	19_GO:0032502 developmental process	-2.1	7.3	4.1	21160	377	23	3	13	7	17128|108156|234366	Smad4|Mthfd1|Gatad2a	-1.3
_FINAL_SUB1_MCODE_1	GO Biological Processes	19	GO:0045936	negative regulation of phosphate metabolic process	19_GO:0048519 negative regulation of biological process	-2.1	7.2	4.1	21160	382	23	3	13	7	18590|18750|19211	Pdgfa|Prkca|Pten	-1.3
_FINAL_SUB1_MCODE_1	GO Biological Processes	19	GO:0010563	negative regulation of phosphorus metabolic process	19_GO:0048519 negative regulation of biological process	-2.1	7.2	4.1	21160	382	23	3	13	7	18590|18750|19211	Pdgfa|Prkca|Pten	-1.3
_FINAL_SUB1_MCODE_1	GO Biological Processes	19	GO:0045596	negative regulation of cell differentiation	19_GO:0048519 negative regulation of biological process	-2.1	4.9	3.6	21160	756	23	4	17	7.9	17128|19211|20851|107829	Smad4|Pten|Stat5b|Thoc5	-1.3
_FINAL_SUB1_MCODE_1	Reactome Gene Sets	6	R-MMU-212436	Generic Transcription Pathway		-2.1	4.8	3.6	21160	761	23	4	17	7.9	17128|66105|107932|234366	Smad4|Ube2d3|Chd4|Gatad2a	-1.3
_FINAL_SUB1_MCODE_1	GO Biological Processes	19	GO:0050807	regulation of synapse organization	19_GO:0050789 regulation of biological process	-2.1	7	4	21160	393	23	3	13	7	18750|19211|107932	Prkca|Pten|Chd4	-1.3
_FINAL_SUB1_MCODE_1	GO Biological Processes	19	GO:0050804	modulation of chemical synaptic transmission	19_GO:0050789 regulation of biological process	-2	4.8	3.5	21160	772	23	4	17	7.9	12325|14811|18750|19211	Camk2g|Grin2a|Prkca|Pten	-1.3
_FINAL_SUB1_MCODE_1	GO Biological Processes	19	GO:0099177	regulation of trans-synaptic signaling	19_GO:0050789 regulation of biological process	-2	4.8	3.5	21160	773	23	4	17	7.9	12325|14811|18750|19211	Camk2g|Grin2a|Prkca|Pten	-1.3
_FINAL_SUB1_MCODE_1	GO Biological Processes	19	GO:0050803	regulation of synapse structure or activity	19_GO:0065007 biological regulation	-2	6.9	3.9	21160	401	23	3	13	7	18750|19211|107932	Prkca|Pten|Chd4	-1.3
_FINAL_SUB1_MCODE_1	GO Biological Processes	19	GO:0050867	positive regulation of cell activation	19_GO:0048518 positive regulation of biological process	-2	6.9	3.9	21160	401	23	3	13	7	17685|18596|20851	Msh2|Pdgfrb|Stat5b	-1.3
_FINAL_SUB1_MCODE_1	GO Biological Processes	19	GO:0006979	response to oxidative stress	19_GO:0050896 response to stimulus	-2	6.9	3.9	21160	402	23	3	13	7	12325|18596|18750	Camk2g|Pdgfrb|Prkca	-1.3
_FINAL_SUB1_MCODE_1	GO Biological Processes	19	GO:0050808	synapse organization	19_GO:0009987 cellular process	-2	6.9	3.9	21160	402	23	3	13	7	14811|19211|107932	Grin2a|Pten|Chd4	-1.3
_FINAL_SUB1_MCODE_1	GO Biological Processes	19	GO:0048167	regulation of synaptic plasticity	19_GO:0050789 regulation of biological process	-2	6.9	3.9	21160	402	23	3	13	7	12325|14811|19211	Camk2g|Grin2a|Pten	-1.3
_FINAL_SUB1_MCODE_1	GO Biological Processes	19	GO:0031401	positive regulation of protein modification process	19_GO:0048518 positive regulation of biological process	-2	4.7	3.5	21160	776	23	4	17	7.9	18590|18596|18750|19211	Pdgfa|Pdgfrb|Prkca|Pten	-1.3
_FINAL_SUB1_MCODE_1	GO Biological Processes	19	GO:0050890	cognition	19_GO:0032501 multicellular organismal process	-2	6.8	3.9	21160	403	23	3	13	7	14811|18750|19211	Grin2a|Prkca|Pten	-1.3
_FINAL_SUB1_MCODE_1	GO Biological Processes	19	GO:0007409	axonogenesis	19_GO:0032502 developmental process	-2	6.8	3.9	21160	405	23	3	13	7	17128|18750|19211	Smad4|Prkca|Pten	-1.2
_FINAL_SUB1_MCODE_1	GO Biological Processes	19	GO:1903131	mononuclear cell differentiation	19_GO:0032502 developmental process	-2	6.7	3.8	21160	415	23	3	13	7	17685|20851|107829	Msh2|Stat5b|Thoc5	-1.2
_FINAL_SUB1_MCODE_2	GO Biological Processes	19	GO:0051123	RNA polymerase II preinitiation complex assembly	19_GO:0009987 cellular process	-12	1.4e+02	29	21160	49	18	6	33	11	21343|21374|56771|68776|192191|381379	Taf6|Tbp|Med20|Taf11|Med9|Med19	-8.7
_FINAL_SUB1_MCODE_2	GO Biological Processes	19	GO:0070897	transcription preinitiation complex assembly	19_GO:0009987 cellular process	-11	1.2e+02	27	21160	58	18	6	33	11	21343|21374|56771|68776|192191|381379	Taf6|Tbp|Med20|Taf11|Med9|Med19	-8.3
_FINAL_SUB1_MCODE_2	GO Biological Processes	19	GO:0060261	positive regulation of transcription initiation by RNA polymerase II	19_GO:0048518 positive regulation of biological process	-11	1e+02	25	21160	68	18	6	33	11	21343|21374|56771|68776|192191|381379	Taf6|Tbp|Med20|Taf11|Med9|Med19	-7.9
_FINAL_SUB1_MCODE_2	GO Biological Processes	19	GO:2000144	positive regulation of DNA-templated transcription initiation	19_GO:0048518 positive regulation of biological process	-11	94	24	21160	75	18	6	33	11	21343|21374|56771|68776|192191|381379	Taf6|Tbp|Med20|Taf11|Med9|Med19	-7.7
_FINAL_SUB1_MCODE_2	GO Biological Processes	19	GO:0006352	DNA-templated transcription initiation	19_GO:0009987 cellular process	-11	53	19	21160	156	18	7	39	11	21343|21374|56771|68776|192191|381379|407786	Taf6|Tbp|Med20|Taf11|Med9|Med19|Taf9b	-7.7
_FINAL_SUB1_MCODE_2	GO Biological Processes	19	GO:0060260	regulation of transcription initiation by RNA polymerase II	19_GO:0050789 regulation of biological process	-10	90	23	21160	78	18	6	33	11	21343|21374|56771|68776|192191|381379	Taf6|Tbp|Med20|Taf11|Med9|Med19	-7.6
_FINAL_SUB1_MCODE_2	GO Biological Processes	19	GO:2000142	regulation of DNA-templated transcription initiation	19_GO:0050789 regulation of biological process	-10	81	22	21160	87	18	6	33	11	21343|21374|56771|68776|192191|381379	Taf6|Tbp|Med20|Taf11|Med9|Med19	-7.4
_FINAL_SUB1_MCODE_2	GO Biological Processes	19	GO:0006367	transcription initiation at RNA polymerase II promoter	19_GO:0009987 cellular process	-9.2	57	18	21160	124	18	6	33	11	21343|21374|56771|68776|192191|381379	Taf6|Tbp|Med20|Taf11|Med9|Med19	-6.7
_FINAL_SUB1_MCODE_2	GO Biological Processes	19	GO:0065004	protein-DNA complex assembly	19_GO:0009987 cellular process	-8.6	45	16	21160	156	18	6	33	11	21343|21374|56771|68776|192191|381379	Taf6|Tbp|Med20|Taf11|Med9|Med19	-6.1
_FINAL_SUB1_MCODE_2	GO Biological Processes	19	GO:0071824	protein-DNA complex organization	19_GO:0009987 cellular process	-8.3	40	15	21160	177	18	6	33	11	21343|21374|56771|68776|192191|381379	Taf6|Tbp|Med20|Taf11|Med9|Med19	-5.9
_FINAL_SUB1_MCODE_2	GO Biological Processes	19	GO:0006351	DNA-templated transcription	19_GO:0009987 cellular process	-8.2	17	11	21160	542	18	8	44	12	20181|21343|21374|56771|68776|192191|381379|407786	Rxra|Taf6|Tbp|Med20|Taf11|Med9|Med19|Taf9b	-5.8
_FINAL_SUB1_MCODE_2	GO Biological Processes	19	GO:0160063	multi-pass transmembrane protein insertion into ER membrane	19_GO:0051179 localization	-7.7	5e+02	39	21160	7	18	3	17	8.8	67388|68944|69804	Rab5if|Tmco1|Tmem147	-5.4
_FINAL_SUB1_MCODE_2	GO Biological Processes	19	GO:0006366	transcription by RNA polymerase II	19_GO:0009987 cellular process	-7.7	21	12	21160	400	18	7	39	11	20181|21343|21374|56771|68776|192191|381379	Rxra|Taf6|Tbp|Med20|Taf11|Med9|Med19	-5.3
_FINAL_SUB1_MCODE_2	KEGG Pathway	24	mmu03022	Basal transcription factors - Mus musculus (house mouse)		-7.3	1.1e+02	21	21160	44	18	4	22	9.8	21343|21374|68776|407786	Taf6|Tbp|Taf11|Taf9b	-5.1
_FINAL_SUB1_MCODE_2	Reactome Gene Sets	6	R-MMU-73779	RNA Polymerase II Transcription Pre-Initiation And Promoter Opening		-7.3	1.1e+02	21	21160	44	18	4	22	9.8	21343|21374|68776|407786	Taf6|Tbp|Taf11|Taf9b	-5.1
_FINAL_SUB1_MCODE_2	Reactome Gene Sets	6	R-MMU-76042	RNA Polymerase II Transcription Initiation And Promoter Clearance		-7.3	1.1e+02	21	21160	44	18	4	22	9.8	21343|21374|68776|407786	Taf6|Tbp|Taf11|Taf9b	-5.1
_FINAL_SUB1_MCODE_2	Reactome Gene Sets	6	R-MMU-75953	RNA Polymerase II Transcription Initiation		-7.3	1.1e+02	21	21160	44	18	4	22	9.8	21343|21374|68776|407786	Taf6|Tbp|Taf11|Taf9b	-5.1
_FINAL_SUB1_MCODE_2	Reactome Gene Sets	6	R-MMU-73776	RNA Polymerase II Promoter Escape		-7.3	1.1e+02	21	21160	44	18	4	22	9.8	21343|21374|68776|407786	Taf6|Tbp|Taf11|Taf9b	-5.1
_FINAL_SUB1_MCODE_2	GO Biological Processes	19	GO:0042789	mRNA transcription by RNA polymerase II	19_GO:0009987 cellular process	-7.1	96	19	21160	49	18	4	22	9.8	20181|21343|21374|68776	Rxra|Taf6|Tbp|Taf11	-4.9
_FINAL_SUB1_MCODE_2	GO Biological Processes	19	GO:0009299	mRNA transcription	19_GO:0009987 cellular process	-6.9	87	18	21160	54	18	4	22	9.8	20181|21343|21374|68776	Rxra|Taf6|Tbp|Taf11	-4.8
_FINAL_SUB1_MCODE_2	CORUM	33	CORUM:496	TFIID complex		-6.9	2.9e+02	30	21160	12	18	3	17	8.8	21343|21374|68776	Taf6|Tbp|Taf11	-4.8
_FINAL_SUB1_MCODE_2	Reactome Gene Sets	6	R-MMU-674695	RNA Polymerase II Pre-transcription Events		-6.4	63	16	21160	75	18	4	22	9.8	21343|21374|68776|407786	Taf6|Tbp|Taf11|Taf9b	-4.3
_FINAL_SUB1_MCODE_2	Reactome Gene Sets	6	R-MMU-6804756	Regulation of TP53 Activity through Phosphorylation		-6.2	56	15	21160	84	18	4	22	9.8	21343|21374|68776|407786	Taf6|Tbp|Taf11|Taf9b	-4.2
_FINAL_SUB1_MCODE_2	Reactome Gene Sets	6	R-MMU-212436	Generic Transcription Pathway		-5.8	11	8	21160	761	18	7	39	11	20181|21343|21374|51813|68776|264064|407786	Rxra|Taf6|Tbp|Ccnc|Taf11|Cdk8|Taf9b	-3.9
_FINAL_SUB1_MCODE_2	GO Biological Processes	19	GO:0045048	protein insertion into ER membrane	19_GO:0051179 localization	-5.7	1.2e+02	19	21160	30	18	3	17	8.8	67388|68944|69804	Rab5if|Tmco1|Tmem147	-3.8
_FINAL_SUB1_MCODE_2	Reactome Gene Sets	6	R-MMU-5633007	Regulation of TP53 Activity		-5.3	34	11	21160	140	18	4	22	9.8	21343|21374|68776|407786	Taf6|Tbp|Taf11|Taf9b	-3.5
_FINAL_SUB1_MCODE_2	GO Biological Processes	19	GO:0051205	protein insertion into membrane	19_GO:0051179 localization	-5.1	75	15	21160	47	18	3	17	8.8	67388|68944|69804	Rab5if|Tmco1|Tmem147	-3.3
_FINAL_SUB1_MCODE_2	GO Biological Processes	19	GO:0032968	positive regulation of transcription elongation by RNA polymerase II	19_GO:0048518 positive regulation of biological process	-4.9	67	14	21160	53	18	3	17	8.8	56771|192191|381379	Med20|Med9|Med19	-3.2
_FINAL_SUB1_MCODE_2	GO Biological Processes	19	GO:0032786	positive regulation of DNA-templated transcription, elongation	19_GO:0048518 positive regulation of biological process	-4.7	58	13	21160	61	18	3	17	8.8	56771|192191|381379	Med20|Med9|Med19	-3.1
_FINAL_SUB1_MCODE_2	Reactome Gene Sets	6	R-MMU-6807505	RNA polymerase II transcribes snRNA genes		-4.5	50	12	21160	71	18	3	17	8.8	21343|21374|68776	Taf6|Tbp|Taf11	-2.9
_FINAL_SUB1_MCODE_2	WikiPathways	27	WP1244	Estrogen signaling		-4.5	47	12	21160	75	18	3	17	8.8	21343|21374|26420	Taf6|Tbp|Mapk9	-2.9
_FINAL_SUB1_MCODE_2	GO Biological Processes	19	GO:0034243	regulation of transcription elongation by RNA polymerase II	19_GO:0050789 regulation of biological process	-4.5	46	12	21160	76	18	3	17	8.8	56771|192191|381379	Med20|Med9|Med19	-2.9
_FINAL_SUB1_MCODE_2	GO Biological Processes	19	GO:0032784	regulation of DNA-templated transcription elongation	19_GO:0050789 regulation of biological process	-4.3	42	11	21160	84	18	3	17	8.8	56771|192191|381379	Med20|Med9|Med19	-2.8
_FINAL_SUB1_MCODE_2	Reactome Gene Sets	6	R-MMU-3700989	Transcriptional Regulation by TP53		-4.1	17	7.8	21160	275	18	4	22	9.8	21343|21374|68776|407786	Taf6|Tbp|Taf11|Taf9b	-2.6
_FINAL_SUB1_MCODE_2	GO Biological Processes	19	GO:0007029	endoplasmic reticulum organization	19_GO:0009987 cellular process	-4.1	36	10	21160	98	18	3	17	8.8	67388|68944|69804	Rab5if|Tmco1|Tmem147	-2.6
_FINAL_SUB1_MCODE_2	KEGG Pathway	24	mmu05417	Lipid and atherosclerosis - Mus musculus (house mouse)		-3.1	16	6.6	21160	217	18	3	17	8.8	15512|20181|26420	Hspa2|Rxra|Mapk9	-1.9
_FINAL_SUB1_MCODE_2	GO Biological Processes	19	GO:0090150	establishment of protein localization to membrane	19_GO:0051179 localization	-3.1	16	6.5	21160	225	18	3	17	8.8	67388|68944|69804	Rab5if|Tmco1|Tmem147	-1.9
_FINAL_SUB1_MCODE_2	GO Biological Processes	19	GO:0016071	mRNA metabolic process	19_GO:0009987 cellular process	-2.8	7.5	4.8	21160	626	18	4	22	9.8	20181|21343|21374|68776	Rxra|Taf6|Tbp|Taf11	-1.7
_FINAL_SUB1_MCODE_2	GO Biological Processes	19	GO:0019216	regulation of lipid metabolic process	19_GO:0050789 regulation of biological process	-2.4	9	4.7	21160	390	18	3	17	8.8	26420|51813|264064	Mapk9|Ccnc|Cdk8	-1.5
_FINAL_SUB1_MCODE_2	Reactome Gene Sets	6	R-MMU-2262752	Cellular responses to stress		-2.1	7.3	4.1	21160	480	18	3	17	8.8	15512|20181|26420	Hspa2|Rxra|Mapk9	-1.3
_FINAL_SUB1_MCODE_2	GO Biological Processes	19	GO:0072657	protein localization to membrane	19_GO:0051179 localization	-2.1	7	4	21160	503	18	3	17	8.8	67388|68944|69804	Rab5if|Tmco1|Tmem147	-1.3
_FINAL_SUB1_MCODE_3	GO Biological Processes	19	GO:0032543	mitochondrial translation	19_GO:0009987 cellular process	-22	1.5e+02	40	21160	107	15	11	73	11	28028|56284|66493|67270|67707|68572|76784|99045|107734|118451|320806	Mrpl50|Mrpl19|Mrpl51|Mrpl42|Mrpl24|Mrpl58|Mtif2|Mrps26|Mrpl30|Mrps2|Gfm2	-18
_FINAL_SUB1_MCODE_3	GO Biological Processes	19	GO:0140053	mitochondrial gene expression	19_GO:0009987 cellular process	-21	1.1e+02	34	21160	147	15	11	73	11	28028|56284|66493|67270|67707|68572|76784|99045|107734|118451|320806	Mrpl50|Mrpl19|Mrpl51|Mrpl42|Mrpl24|Mrpl58|Mtif2|Mrps26|Mrpl30|Mrps2|Gfm2	-17
_FINAL_SUB1_MCODE_3	Reactome Gene Sets	6	R-MMU-5419276	Mitochondrial translation termination		-21	1.7e+02	41	21160	85	15	10	67	12	28028|56284|66493|67270|67707|68572|99045|107734|118451|320806	Mrpl50|Mrpl19|Mrpl51|Mrpl42|Mrpl24|Mrpl58|Mrps26|Mrpl30|Mrps2|Gfm2	-17
_FINAL_SUB1_MCODE_3	Reactome Gene Sets	6	R-MMU-5368287	Mitochondrial translation		-21	1.6e+02	40	21160	86	15	10	67	12	28028|56284|66493|67270|67707|68572|99045|107734|118451|320806	Mrpl50|Mrpl19|Mrpl51|Mrpl42|Mrpl24|Mrpl58|Mrps26|Mrpl30|Mrps2|Gfm2	-17
_FINAL_SUB1_MCODE_3	GO Biological Processes	19	GO:0006412	translation	19_GO:0009987 cellular process	-20	43	23	21160	424	15	13	87	8.8	28028|56284|66493|67270|67707|68572|71807|76784|99045|107734|110960|118451|320806	Mrpl50|Mrpl19|Mrpl51|Mrpl42|Mrpl24|Mrpl58|Tars2|Mtif2|Mrps26|Mrpl30|Tars1|Mrps2|Gfm2	-17
_FINAL_SUB1_MCODE_3	Reactome Gene Sets	6	R-MMU-5389840	Mitochondrial translation elongation		-18	1.5e+02	37	21160	83	15	9	60	13	28028|56284|66493|67270|67707|68572|99045|107734|118451	Mrpl50|Mrpl19|Mrpl51|Mrpl42|Mrpl24|Mrpl58|Mrps26|Mrpl30|Mrps2	-15
_FINAL_SUB1_MCODE_3	Reactome Gene Sets	6	R-MMU-72766	Translation		-16	63	25	21160	224	15	10	67	12	28028|56284|66493|67270|67707|68572|99045|107734|118451|320806	Mrpl50|Mrpl19|Mrpl51|Mrpl42|Mrpl24|Mrpl58|Mrps26|Mrpl30|Mrps2|Gfm2	-13
_FINAL_SUB1_MCODE_3	GO Biological Processes	19	GO:0032790	ribosome disassembly	19_GO:0009987 cellular process	-5.5	1e+02	17	21160	42	15	3	20	10	68572|76784|320806	Mrpl58|Mtif2|Gfm2	-3.6
_FINAL_SUB1_MCODE_3	GO Biological Processes	19	GO:1903008	organelle disassembly	19_GO:0009987 cellular process	-4.8	58	13	21160	73	15	3	20	10	68572|76784|320806	Mrpl58|Mtif2|Gfm2	-3.1
_FINAL_SUB1_MCODE_3	KEGG Pathway	24	mmu03010	Ribosome - Mus musculus (house mouse)		-4.5	21	8.9	21160	265	15	4	27	11	56284|67707|107734|118451	Mrpl19|Mrpl24|Mrpl30|Mrps2	-2.9
_FINAL_SUB1_MCODE_3	GO Biological Processes	19	GO:0022411	cellular component disassembly	19_GO:0009987 cellular process	-3	15	6.4	21160	277	15	3	20	10	68572|76784|320806	Mrpl58|Mtif2|Gfm2	-1.9
_FINAL_SUB1_MCODE_4	GO Biological Processes	19	GO:0042254	ribosome biogenesis	19_GO:0009987 cellular process	-19	55	25	21160	310	15	12	80	10	50911|57316|59050|73674|105372|110816|217995|218629|223499|225215|225348|231452	Exosc9|C1d|Nsa2|Wdr75|Utp15|Pwp2|Heatr1|Dhx29|Dcaf13|Rsl24d1|Wdr36|Sdad1	-16
_FINAL_SUB1_MCODE_4	GO Biological Processes	19	GO:0022613	ribonucleoprotein complex biogenesis	19_GO:0009987 cellular process	-18	38	21	21160	441	15	12	80	10	50911|57316|59050|73674|105372|110816|217995|218629|223499|225215|225348|231452	Exosc9|C1d|Nsa2|Wdr75|Utp15|Pwp2|Heatr1|Dhx29|Dcaf13|Rsl24d1|Wdr36|Sdad1	-14
_FINAL_SUB1_MCODE_4	Reactome Gene Sets	6	R-MMU-8868773	rRNA processing in the nucleus and cytosol		-17	80	28	21160	176	15	10	67	12	30877|50911|57316|68028|73674|105372|110816|217995|223499|225348	Gnl3|Exosc9|C1d|Rpl22l1|Wdr75|Utp15|Pwp2|Heatr1|Dcaf13|Wdr36	-14
_FINAL_SUB1_MCODE_4	Reactome Gene Sets	6	R-MMU-72312	rRNA processing		-17	80	28	21160	176	15	10	67	12	30877|50911|57316|68028|73674|105372|110816|217995|223499|225348	Gnl3|Exosc9|C1d|Rpl22l1|Wdr75|Utp15|Pwp2|Heatr1|Dcaf13|Wdr36	-14
_FINAL_SUB1_MCODE_4	Reactome Gene Sets	6	R-MMU-6791226	Major pathway of rRNA processing in the nucleolus and cytosol		-17	80	28	21160	176	15	10	67	12	30877|50911|57316|68028|73674|105372|110816|217995|223499|225348	Gnl3|Exosc9|C1d|Rpl22l1|Wdr75|Utp15|Pwp2|Heatr1|Dcaf13|Wdr36	-14
_FINAL_SUB1_MCODE_4	GO Biological Processes	19	GO:0016072	rRNA metabolic process	19_GO:0009987 cellular process	-16	58	24	21160	242	15	10	67	12	50911|57316|59050|73674|105372|110816|213550|217995|223499|225348	Exosc9|C1d|Nsa2|Wdr75|Utp15|Pwp2|Dis3l|Heatr1|Dcaf13|Wdr36	-13
_FINAL_SUB1_MCODE_4	GO Biological Processes	19	GO:0006364	rRNA processing	19_GO:0009987 cellular process	-14	61	23	21160	208	15	9	60	13	50911|57316|59050|73674|105372|110816|217995|223499|225348	Exosc9|C1d|Nsa2|Wdr75|Utp15|Pwp2|Heatr1|Dcaf13|Wdr36	-11
_FINAL_SUB1_MCODE_4	Reactome Gene Sets	6	R-MMU-8953854	Metabolism of RNA		-12	25	15	21160	568	15	10	67	12	30877|50911|57316|68028|73674|105372|110816|217995|223499|225348	Gnl3|Exosc9|C1d|Rpl22l1|Wdr75|Utp15|Pwp2|Heatr1|Dcaf13|Wdr36	-9.3
_FINAL_SUB1_MCODE_4	GO Biological Processes	19	GO:0042274	ribosomal small subunit biogenesis	19_GO:0009987 cellular process	-10	78	21	21160	108	15	6	40	13	73674|105372|110816|217995|223499|225348	Wdr75|Utp15|Pwp2|Heatr1|Dcaf13|Wdr36	-7.4
_FINAL_SUB1_MCODE_4	KEGG Pathway	24	mmu03008	Ribosome biogenesis in eukaryotes - Mus musculus (house mouse)		-9.7	68	20	21160	125	15	6	40	13	30877|73674|105372|110816|217995|225348	Gnl3|Wdr75|Utp15|Pwp2|Heatr1|Wdr36	-7.2
_FINAL_SUB1_MCODE_4	GO Biological Processes	19	GO:2000234	positive regulation of rRNA processing	19_GO:0048518 positive regulation of biological process	-7.5	4.2e+02	36	21160	10	15	3	20	10	73674|105372|217995	Wdr75|Utp15|Heatr1	-5.2
_FINAL_SUB1_MCODE_4	GO Biological Processes	19	GO:2000232	regulation of rRNA processing	19_GO:0050789 regulation of biological process	-6.8	2.6e+02	28	21160	16	15	3	20	10	73674|105372|217995	Wdr75|Utp15|Heatr1	-4.7
_FINAL_SUB1_MCODE_4	GO Biological Processes	19	GO:0000460	maturation of 5.8S rRNA	19_GO:0009987 cellular process	-5.8	1.3e+02	19	21160	33	15	3	20	10	50911|57316|59050	Exosc9|C1d|Nsa2	-3.9
_FINAL_SUB1_MCODE_4	GO Biological Processes	19	GO:0000462	maturation of SSU-rRNA from tricistronic rRNA transcript (SSU-rRNA, 5.8S rRNA, LSU-rRNA)	19_GO:0009987 cellular process	-5.8	1.3e+02	19	21160	33	15	3	20	10	110816|217995|223499	Pwp2|Heatr1|Dcaf13	-3.9
_FINAL_SUB1_MCODE_4	GO Biological Processes	19	GO:0045943	positive regulation of transcription by RNA polymerase I	19_GO:0048518 positive regulation of biological process	-5.7	1.2e+02	19	21160	35	15	3	20	10	73674|105372|217995	Wdr75|Utp15|Heatr1	-3.8
_FINAL_SUB1_MCODE_4	GO Biological Processes	19	GO:0006356	regulation of transcription by RNA polymerase I	19_GO:0050789 regulation of biological process	-5.4	92	16	21160	46	15	3	20	10	73674|105372|217995	Wdr75|Utp15|Heatr1	-3.6
_FINAL_SUB1_MCODE_4	GO Biological Processes	19	GO:0030490	maturation of SSU-rRNA	19_GO:0009987 cellular process	-5.3	85	16	21160	50	15	3	20	10	110816|217995|223499	Pwp2|Heatr1|Dcaf13	-3.5
_FINAL_SUB1_MCODE_4	GO Biological Processes	19	GO:0042273	ribosomal large subunit biogenesis	19_GO:0009987 cellular process	-4.9	66	14	21160	64	15	3	20	10	59050|225215|231452	Nsa2|Rsl24d1|Sdad1	-3.2
_FINAL_SUB1_MCODE_4	KEGG Pathway	24	mmu03018	RNA degradation - Mus musculus (house mouse)		-4.6	51	12	21160	83	15	3	20	10	50911|57316|213550	Exosc9|C1d|Dis3l	-3
_FINAL_SUB1_MCODE_4	GO Biological Processes	19	GO:0140694	membraneless organelle assembly	19_GO:0009987 cellular process	-2.7	12	5.5	21160	356	15	3	20	10	110816|218629|223499	Pwp2|Dhx29|Dcaf13	-1.7
_FINAL_SUB1_MCODE_4	GO Biological Processes	19	GO:0006412	translation	19_GO:0009987 cellular process	-2.5	10	5	21160	424	15	3	20	10	68028|218629|225215	Rpl22l1|Dhx29|Rsl24d1	-1.6
_FINAL_SUB1_MCODE_5	Reactome Gene Sets	6	R-MMU-165159	MTOR signalling		-8.7	2.2e+02	29	21160	39	10	4	40	15	56692|67605|105787|268706	Lamtor3|Akt1s1|Prkaa1|Slc38a9	-6.2
_FINAL_SUB1_MCODE_5	GO Biological Processes	19	GO:1903432	regulation of TORC1 signaling	19_GO:0050896 response to stimulus	-7	83	18	21160	102	10	4	40	15	56692|67605|105787|268706	Lamtor3|Akt1s1|Prkaa1|Slc38a9	-4.8
_FINAL_SUB1_MCODE_5	Reactome Gene Sets	6	R-MMU-166208	mTORC1-mediated signalling		-6.9	2.8e+02	29	21160	23	10	3	30	14	56692|67605|268706	Lamtor3|Akt1s1|Slc38a9	-4.7
_FINAL_SUB1_MCODE_5	Reactome Gene Sets	6	R-MMU-380972	Energy dependent regulation of mTOR by LKB1-AMPK		-6.7	2.4e+02	26	21160	27	10	3	30	14	56692|105787|268706	Lamtor3|Prkaa1|Slc38a9	-4.6
_FINAL_SUB1_MCODE_5	GO Biological Processes	19	GO:0032006	regulation of TOR signaling	19_GO:0050896 response to stimulus	-6.2	54	15	21160	156	10	4	40	15	56692|67605|105787|268706	Lamtor3|Akt1s1|Prkaa1|Slc38a9	-4.2
_FINAL_SUB1_MCODE_5	KEGG Pathway	24	mmu04150	mTOR signaling pathway - Mus musculus (house mouse)		-6.2	54	14	21160	158	10	4	40	15	56692|67605|105787|268706	Lamtor3|Akt1s1|Prkaa1|Slc38a9	-4.2
_FINAL_SUB1_MCODE_5	Reactome Gene Sets	6	R-MMU-5628897	TP53 Regulates Metabolic Genes		-5.4	95	17	21160	67	10	3	30	14	56692|105787|268706	Lamtor3|Prkaa1|Slc38a9	-3.6
_FINAL_SUB1_MCODE_5	Reactome Gene Sets	6	R-MMU-9612973	Autophagy		-4.6	50	12	21160	126	10	3	30	14	56692|105787|268706	Lamtor3|Prkaa1|Slc38a9	-3
_FINAL_SUB1_MCODE_5	Reactome Gene Sets	6	R-MMU-1632852	Macroautophagy		-4.6	50	12	21160	126	10	3	30	14	56692|105787|268706	Lamtor3|Prkaa1|Slc38a9	-3
_FINAL_SUB1_MCODE_5	Reactome Gene Sets	6	R-MMU-1257604	PIP3 activates AKT signaling		-4	31	9.4	21160	204	10	3	30	14	56692|67605|268706	Lamtor3|Akt1s1|Slc38a9	-2.5
_FINAL_SUB1_MCODE_5	Reactome Gene Sets	6	R-MMU-9006925	Intracellular signaling by second messengers		-3.9	28	8.9	21160	228	10	3	30	14	56692|67605|268706	Lamtor3|Akt1s1|Slc38a9	-2.5
_FINAL_SUB1_MCODE_5	Reactome Gene Sets	6	R-MMU-3700989	Transcriptional Regulation by TP53		-3.6	23	8	21160	275	10	3	30	14	56692|105787|268706	Lamtor3|Prkaa1|Slc38a9	-2.3
_FINAL_SUB1_MCODE_5	Reactome Gene Sets	6	R-MMU-2262752	Cellular responses to stress		-2.9	13	5.9	21160	480	10	3	30	14	56692|67605|268706	Lamtor3|Akt1s1|Slc38a9	-1.8
_FINAL_SUB1_MCODE_5	GO Biological Processes	19	GO:0030036	actin cytoskeleton organization	19_GO:0009987 cellular process	-2.8	12	5.5	21160	535	10	3	30	14	56376|75770|232906	Pdlim5|Brsk2|Arhgap35	-1.7
_FINAL_SUB1_MCODE_5	Reactome Gene Sets	6	R-MMU-8953897	Cellular responses to stimuli		-2.8	12	5.5	21160	543	10	3	30	14	56692|67605|268706	Lamtor3|Akt1s1|Slc38a9	-1.7
_FINAL_SUB1_MCODE_5	GO Biological Processes	19	GO:0010975	regulation of neuron projection development	19_GO:0032502 developmental process	-2.7	11	5.3	21160	578	10	3	30	14	56376|75770|232906	Pdlim5|Brsk2|Arhgap35	-1.7
_FINAL_SUB1_MCODE_5	GO Biological Processes	19	GO:0030029	actin filament-based process	19_GO:0009987 cellular process	-2.6	11	5.2	21160	593	10	3	30	14	56376|75770|232906	Pdlim5|Brsk2|Arhgap35	-1.6
_FINAL_SUB1_MCODE_5	GO Biological Processes	19	GO:1902532	negative regulation of intracellular signal transduction	19_GO:0048519 negative regulation of biological process	-2.4	8.7	4.6	21160	730	10	3	30	14	67605|105787|232906	Akt1s1|Prkaa1|Arhgap35	-1.5
_FINAL_SUB1_MCODE_5	Reactome Gene Sets	6	R-MMU-212436	Generic Transcription Pathway		-2.3	8.3	4.5	21160	761	10	3	30	14	56692|105787|268706	Lamtor3|Prkaa1|Slc38a9	-1.4
_FINAL_SUB1_MCODE_5	GO Biological Processes	19	GO:0120035	regulation of plasma membrane bounded cell projection organization	19_GO:0050789 regulation of biological process	-2.3	8.1	4.4	21160	782	10	3	30	14	56376|75770|232906	Pdlim5|Brsk2|Arhgap35	-1.4
_FINAL_SUB1_MCODE_5	GO Biological Processes	19	GO:0031344	regulation of cell projection organization	19_GO:0050789 regulation of biological process	-2.3	8	4.4	21160	798	10	3	30	14	56376|75770|232906	Pdlim5|Brsk2|Arhgap35	-1.4
_FINAL_SUB1_MCODE_6	KEGG Pathway	24	mmu03083	Polycomb repressive complex - Mus musculus (house mouse)		-9.9	1.4e+02	26	21160	87	9	5	56	17	19821|21402|21652|22658|71041	Rnf2|Skp1|Phf1|Pcgf2|Pcgf6	-7.2
_FINAL_SUB1_MCODE_6	Reactome Gene Sets	6	R-MMU-8953750	Transcriptional Regulation by E2F6		-7.2	3.4e+02	32	21160	21	9	3	33	16	19821|22658|71041	Rnf2|Pcgf2|Pcgf6	-4.9
_FINAL_SUB1_MCODE_6	Reactome Gene Sets	6	R-MMU-212436	Generic Transcription Pathway		-3.7	12	6.6	21160	761	9	4	44	17	19821|21402|22658|71041	Rnf2|Skp1|Pcgf2|Pcgf6	-2.4
_FINAL_SUB1_MCODE_6	GO Biological Processes	19	GO:0001701	in utero embryonic development	19_GO:0032502 developmental process	-2.8	12	5.7	21160	571	9	3	33	16	20185|22658|27494	Ncor1|Pcgf2|Amot	-1.8
_FINAL_SUB1_MCODE_6	GO Biological Processes	19	GO:0048598	embryonic morphogenesis	19_GO:0032502 developmental process	-2.6	10	5.1	21160	676	9	3	33	16	19821|22658|27494	Rnf2|Pcgf2|Amot	-1.6
_FINAL_SUB1_MCODE_6	GO Biological Processes	19	GO:0070647	protein modification by small protein conjugation or removal	19_GO:0009987 cellular process	-2.5	9.4	4.8	21160	750	9	3	33	16	19821|21402|210766	Rnf2|Skp1|Brcc3	-1.5
_FINAL_SUB1_MCODE_7	Reactome Gene Sets	6	R-MMU-983169	Class I MHC mediated antigen processing & presentation		-5.7	37	12	21160	324	7	4	57	19	16419|22209|140499|231380	Itgb5|Ube2a|Ube2j2|Uba6	-3.8
_FINAL_SUB1_MCODE_7	KEGG Pathway	24	mmu04512	ECM-receptor interaction - Mus musculus (house mouse)		-5.6	1e+02	17	21160	89	7	3	43	19	16419|16779|21960	Itgb5|Lamb2|Tnr	-3.7
_FINAL_SUB1_MCODE_7	KEGG Pathway	24	mmu04120	Ubiquitin mediated proteolysis - Mus musculus (house mouse)		-4.9	59	13	21160	154	7	3	43	19	22209|140499|231380	Ube2a|Ube2j2|Uba6	-3.2
_FINAL_SUB1_MCODE_7	WikiPathways	27	WP85	Focal adhesion		-4.6	49	12	21160	185	7	3	43	19	16419|16779|21960	Itgb5|Lamb2|Tnr	-3
_FINAL_SUB1_MCODE_7	GO Biological Processes	19	GO:0031099	regeneration	19_GO:0032502 developmental process	-4.6	48	12	21160	188	7	3	43	19	16779|18792|21960	Lamb2|Plau|Tnr	-3
_FINAL_SUB1_MCODE_7	Reactome Gene Sets	6	R-MMU-1280218	Adaptive Immune System		-4.6	19	8.4	21160	636	7	4	57	19	16419|22209|140499|231380	Itgb5|Ube2a|Ube2j2|Uba6	-3
_FINAL_SUB1_MCODE_7	KEGG Pathway	24	mmu04510	Focal adhesion - Mus musculus (house mouse)		-4.5	45	11	21160	202	7	3	43	19	16419|16779|21960	Itgb5|Lamb2|Tnr	-2.9
_FINAL_SUB1_MCODE_7	Reactome Gene Sets	6	R-MMU-983168	Antigen processing: Ubiquitination & Proteasome degradation		-4.2	34	9.8	21160	269	7	3	43	19	22209|140499|231380	Ube2a|Ube2j2|Uba6	-2.7
_FINAL_SUB1_MCODE_7	WikiPathways	27	WP2841	Focal adhesion PI3K Akt mTOR signaling pathway		-3.9	28	8.9	21160	322	7	3	43	19	16419|16779|21960	Itgb5|Lamb2|Tnr	-2.5
_FINAL_SUB1_MCODE_7	KEGG Pathway	24	mmu05165	Human papillomavirus infection - Mus musculus (house mouse)		-3.8	25	8.4	21160	359	7	3	43	19	16419|16779|21960	Itgb5|Lamb2|Tnr	-2.4
_FINAL_SUB1_MCODE_7	KEGG Pathway	24	mmu04151	PI3K-Akt signaling pathway - Mus musculus (house mouse)		-3.8	25	8.3	21160	367	7	3	43	19	16419|16779|21960	Itgb5|Lamb2|Tnr	-2.4
_FINAL_SUB1_MCODE_7	GO Biological Processes	19	GO:0009611	response to wounding	19_GO:0050896 response to stimulus	-3.5	20	7.3	21160	465	7	3	43	19	16419|16779|21960	Itgb5|Lamb2|Tnr	-2.2
_FINAL_SUB1_MCODE_7	GO Biological Processes	19	GO:0006511	ubiquitin-dependent protein catabolic process	19_GO:0009987 cellular process	-3.2	16	6.5	21160	577	7	3	43	19	22209|140499|231380	Ube2a|Ube2j2|Uba6	-2
_FINAL_SUB1_MCODE_7	GO Biological Processes	19	GO:0048589	developmental growth	19_GO:0040007 growth	-3.2	16	6.5	21160	584	7	3	43	19	16779|18792|21960	Lamb2|Plau|Tnr	-2
_FINAL_SUB1_MCODE_7	GO Biological Processes	19	GO:0019941	modification-dependent protein catabolic process	19_GO:0009987 cellular process	-3.2	15	6.4	21160	589	7	3	43	19	22209|140499|231380	Ube2a|Ube2j2|Uba6	-2
_FINAL_SUB1_MCODE_7	GO Biological Processes	19	GO:0040007	growth	19_GO:0040007 growth	-3.2	15	6.4	21160	590	7	3	43	19	16779|18792|21960	Lamb2|Plau|Tnr	-2
_FINAL_SUB1_MCODE_7	GO Biological Processes	19	GO:0016567	protein ubiquitination	19_GO:0009987 cellular process	-3.2	15	6.4	21160	592	7	3	43	19	22209|140499|231380	Ube2a|Ube2j2|Uba6	-2
_FINAL_SUB1_MCODE_7	GO Biological Processes	19	GO:0043632	modification-dependent macromolecule catabolic process	19_GO:0009987 cellular process	-3.1	15	6.4	21160	594	7	3	43	19	22209|140499|231380	Ube2a|Ube2j2|Uba6	-2
_FINAL_SUB1_MCODE_7	GO Biological Processes	19	GO:0032446	protein modification by small protein conjugation	19_GO:0009987 cellular process	-3	14	6.1	21160	645	7	3	43	19	22209|140499|231380	Ube2a|Ube2j2|Uba6	-1.9
_FINAL_SUB1_MCODE_7	GO Biological Processes	19	GO:0051603	proteolysis involved in protein catabolic process	19_GO:0009987 cellular process	-2.9	13	5.8	21160	714	7	3	43	19	22209|140499|231380	Ube2a|Ube2j2|Uba6	-1.8
_FINAL_SUB1_MCODE_7	GO Biological Processes	19	GO:0070647	protein modification by small protein conjugation or removal	19_GO:0009987 cellular process	-2.9	12	5.6	21160	750	7	3	43	19	22209|140499|231380	Ube2a|Ube2j2|Uba6	-1.8
_FINAL_SUB1_MCODE_8	KEGG Pathway	24	mmu04814	Motor proteins - Mus musculus (house mouse)		-12	1.1e+02	25	21160	198	6	6	1e+02	15	16553|16564|16570|16572|16573|234663	Kif13a|Kif21a|Kif3c|Kif5a|Kif5b|Dync1li2	-9.2
_FINAL_SUB1_MCODE_8	Reactome Gene Sets	6	R-MMU-2132295	MHC class II antigen presentation		-10	1.5e+02	27	21160	120	6	5	83	15	16564|16570|16572|16573|234663	Kif21a|Kif3c|Kif5a|Kif5b|Dync1li2	-7.7
_FINAL_SUB1_MCODE_8	Reactome Gene Sets	6	R-MMU-8856688	Golgi-to-ER retrograde transport		-10	1.4e+02	27	21160	123	6	5	83	15	16564|16570|16572|16573|234663	Kif21a|Kif3c|Kif5a|Kif5b|Dync1li2	-7.6
_FINAL_SUB1_MCODE_8	GO Biological Processes	19	GO:0007018	microtubule-based movement	19_GO:0009987 cellular process	-9.9	44	16	21160	484	6	6	1e+02	15	16553|16564|16570|16572|16573|234663	Kif13a|Kif21a|Kif3c|Kif5a|Kif5b|Dync1li2	-7.2
_FINAL_SUB1_MCODE_8	Reactome Gene Sets	6	R-MMU-6811442	Intra-Golgi and retrograde Golgi-to-ER traffic		-9.6	99	22	21160	178	6	5	83	15	16564|16570|16572|16573|234663	Kif21a|Kif3c|Kif5a|Kif5b|Dync1li2	-7.1
_FINAL_SUB1_MCODE_8	Reactome Gene Sets	6	R-MMU-983189	Kinesins		-9.3	2.7e+02	33	21160	52	6	4	67	19	16564|16570|16572|16573	Kif21a|Kif3c|Kif5a|Kif5b	-6.8
_FINAL_SUB1_MCODE_8	Reactome Gene Sets	6	R-MMU-6811434	COPI-dependent Golgi-to-ER retrograde traffic		-8.3	1.6e+02	25	21160	91	6	4	67	19	16564|16570|16572|16573	Kif21a|Kif3c|Kif5a|Kif5b	-5.9
_FINAL_SUB1_MCODE_8	Reactome Gene Sets	6	R-MMU-983231	Factors involved in megakaryocyte development and platelet production		-7.8	1.2e+02	21	21160	121	6	4	67	19	16564|16570|16572|16573	Kif21a|Kif3c|Kif5a|Kif5b	-5.5
_FINAL_SUB1_MCODE_8	Reactome Gene Sets	6	R-MMU-199991	Membrane Trafficking		-7.2	33	13	21160	533	6	5	83	15	16564|16570|16572|16573|234663	Kif21a|Kif3c|Kif5a|Kif5b|Dync1li2	-5
_FINAL_SUB1_MCODE_8	Reactome Gene Sets	6	R-MMU-5653656	Vesicle-mediated transport		-7.1	31	12	21160	567	6	5	83	15	16564|16570|16572|16573|234663	Kif21a|Kif3c|Kif5a|Kif5b|Dync1li2	-4.9
_FINAL_SUB1_MCODE_8	GO Biological Processes	19	GO:0010970	transport along microtubule	19_GO:0051179 localization	-7.1	77	17	21160	183	6	4	67	19	16553|16564|16572|16573	Kif13a|Kif21a|Kif5a|Kif5b	-4.9
_FINAL_SUB1_MCODE_8	GO Biological Processes	19	GO:0030705	cytoskeleton-dependent intracellular transport	19_GO:0051179 localization	-6.9	69	17	21160	203	6	4	67	19	16553|16564|16572|16573	Kif13a|Kif21a|Kif5a|Kif5b	-4.8
_FINAL_SUB1_MCODE_8	Reactome Gene Sets	6	R-MMU-1280218	Adaptive Immune System		-6.8	28	12	21160	636	6	5	83	15	16564|16570|16572|16573|234663	Kif21a|Kif3c|Kif5a|Kif5b|Dync1li2	-4.7
_FINAL_SUB1_MCODE_8	GO Biological Processes	19	GO:0047496	vesicle transport along microtubule	19_GO:0051179 localization	-6.7	2.3e+02	26	21160	46	6	3	50	20	16553|16572|16573	Kif13a|Kif5a|Kif5b	-4.6
_FINAL_SUB1_MCODE_8	GO Biological Processes	19	GO:0008089	anterograde axonal transport	19_GO:0051179 localization	-6.7	2.3e+02	26	21160	47	6	3	50	20	16564|16572|16573	Kif21a|Kif5a|Kif5b	-4.6
_FINAL_SUB1_MCODE_8	GO Biological Processes	19	GO:0099111	microtubule-based transport	19_GO:0051179 localization	-6.6	60	15	21160	237	6	4	67	19	16553|16564|16572|16573	Kif13a|Kif21a|Kif5a|Kif5b	-4.6
_FINAL_SUB1_MCODE_8	GO Biological Processes	19	GO:0099518	vesicle cytoskeletal trafficking	19_GO:0051179 localization	-6.4	1.9e+02	24	21160	57	6	3	50	20	16553|16572|16573	Kif13a|Kif5a|Kif5b	-4.4
_FINAL_SUB1_MCODE_8	GO Biological Processes	19	GO:0098930	axonal transport	19_GO:0051179 localization	-6.3	1.6e+02	22	21160	65	6	3	50	20	16564|16572|16573	Kif21a|Kif5a|Kif5b	-4.3
_FINAL_SUB1_MCODE_8	GO Biological Processes	19	GO:0072384	organelle transport along microtubule	19_GO:0051179 localization	-5.9	1.3e+02	19	21160	83	6	3	50	20	16553|16572|16573	Kif13a|Kif5a|Kif5b	-4
_FINAL_SUB1_MCODE_8	GO Biological Processes	19	GO:0008088	axo-dendritic transport	19_GO:0051179 localization	-5.8	1.2e+02	19	21160	90	6	3	50	20	16564|16572|16573	Kif21a|Kif5a|Kif5b	-3.9
_FINAL_SUB1_MCODE_8	Reactome Gene Sets	6	R-MMU-109582	Hemostasis		-5.3	28	10	21160	505	6	4	67	19	16564|16570|16572|16573	Kif21a|Kif3c|Kif5a|Kif5b	-3.5
_FINAL_SUB1_MCODE_8	GO Biological Processes	19	GO:0051650	establishment of vesicle localization	19_GO:0051179 localization	-5	60	13	21160	175	6	3	50	20	16553|16572|16573	Kif13a|Kif5a|Kif5b	-3.2
_FINAL_SUB1_MCODE_8	GO Biological Processes	19	GO:0051648	vesicle localization	19_GO:0051179 localization	-4.8	55	13	21160	191	6	3	50	20	16553|16572|16573	Kif13a|Kif5a|Kif5b	-3.1
_FINAL_SUB1_MCODE_8	Reactome Gene Sets	6	R-MMU-195258	RHO GTPase Effectors		-4.6	45	11	21160	234	6	3	50	20	16572|16573|234663	Kif5a|Kif5b|Dync1li2	-3
_FINAL_SUB1_MCODE_8	KEGG Pathway	24	mmu05132	Salmonella infection - Mus musculus (house mouse)		-4.5	42	11	21160	252	6	3	50	20	16572|16573|234663	Kif5a|Kif5b|Dync1li2	-2.9
_FINAL_SUB1_MCODE_8	GO Biological Processes	19	GO:0051656	establishment of organelle localization	19_GO:0051179 localization	-3.8	24	8.3	21160	437	6	3	50	20	16553|16572|16573	Kif13a|Kif5a|Kif5b	-2.4
_FINAL_SUB1_MCODE_8	GO Biological Processes	19	GO:0006886	intracellular protein transport	19_GO:0051179 localization	-3.5	20	7.4	21160	539	6	3	50	20	16553|16572|16573	Kif13a|Kif5a|Kif5b	-2.2
_FINAL_SUB1_MCODE_8	Reactome Gene Sets	6	R-MMU-194315	Signaling by Rho GTPases		-3.5	19	7.2	21160	562	6	3	50	20	16572|16573|234663	Kif5a|Kif5b|Dync1li2	-2.2
_FINAL_SUB1_MCODE_8	GO Biological Processes	19	GO:0051640	organelle localization	19_GO:0051179 localization	-3.4	19	7.2	21160	571	6	3	50	20	16553|16572|16573	Kif13a|Kif5a|Kif5b	-2.2
_FINAL_SUB1_MCODE_8	Reactome Gene Sets	6	R-MMU-9716542	Signaling by Rho GTPases, Miro GTPases and RHOBTB3		-3.4	18	7.1	21160	577	6	3	50	20	16572|16573|234663	Kif5a|Kif5b|Dync1li2	-2.2
_FINAL_SUB1_MCODE_9	Reactome Gene Sets	6	R-MMU-9013407	RHOH GTPase cycle		-11	5.5e+02	47	21160	31	5	4	80	18	19349|19878|229658|238505	Rab7|Rock2|Vangl1|Mtr	-7.9
_FINAL_SUB1_MCODE_9	Reactome Gene Sets	6	R-MMU-9012999	RHO GTPase cycle		-6.3	44	13	21160	388	5	4	80	18	19349|19878|229658|238505	Rab7|Rock2|Vangl1|Mtr	-4.3
_FINAL_SUB1_MCODE_9	Reactome Gene Sets	6	R-MMU-194315	Signaling by Rho GTPases		-5.6	30	11	21160	562	5	4	80	18	19349|19878|229658|238505	Rab7|Rock2|Vangl1|Mtr	-3.7
_FINAL_SUB1_MCODE_9	Reactome Gene Sets	6	R-MMU-9716542	Signaling by Rho GTPases, Miro GTPases and RHOBTB3		-5.6	29	11	21160	577	5	4	80	18	19349|19878|229658|238505	Rab7|Rock2|Vangl1|Mtr	-3.7
_FINAL_SUB1_MCODE_10	GO Biological Processes	19	GO:0036503	ERAD pathway	19_GO:0050896 response to stimulus	-8.7	1.8e+02	27	21160	95	5	4	80	18	14084|75841|116891|269523	Faf1|Rnf139|Derl2|Vcp	-6.2
_FINAL_SUB1_MCODE_10	GO Biological Processes	19	GO:0034976	response to endoplasmic reticulum stress	19_GO:0050896 response to stimulus	-7.1	70	17	21160	242	5	4	80	18	14084|75841|116891|269523	Faf1|Rnf139|Derl2|Vcp	-4.9
_FINAL_SUB1_MCODE_10	GO Biological Processes	19	GO:0010498	proteasomal protein catabolic process	19_GO:0009987 cellular process	-5.8	34	12	21160	493	5	4	80	18	14084|75841|116891|269523	Faf1|Rnf139|Derl2|Vcp	-3.9
_FINAL_SUB1_MCODE_10	GO Biological Processes	19	GO:0051603	proteolysis involved in protein catabolic process	19_GO:0009987 cellular process	-5.2	24	9.5	21160	714	5	4	80	18	14084|75841|116891|269523	Faf1|Rnf139|Derl2|Vcp	-3.4
_FINAL_SUB1_MCODE_10	GO Biological Processes	19	GO:0006886	intracellular protein transport	19_GO:0051179 localization	-3.8	24	8.2	21160	539	5	3	60	22	71382|116891|269523	Pex1|Derl2|Vcp	-2.4
_FINAL_SUB1_MCODE_10	GO Biological Processes	19	GO:0009896	positive regulation of catabolic process	19_GO:0048518 positive regulation of biological process	-3.8	23	8.1	21160	546	5	3	60	22	14084|75841|269523	Faf1|Rnf139|Vcp	-2.4
_FINAL_SUB1_MCODE_12	Reactome Gene Sets	6	R-MMU-9013424	RHOV GTPase cycle		-8.5	6.6e+02	45	21160	32	3	3	1e+02	27	17974|74201|75415	Nck2|Cep97|Arhgap12	-6.1
_FINAL_SUB1_MCODE_12	Reactome Gene Sets	6	R-MMU-9012999	RHO GTPase cycle		-5.2	55	13	21160	388	3	3	1e+02	27	17974|74201|75415	Nck2|Cep97|Arhgap12	-3.4
_FINAL_SUB1_MCODE_12	Reactome Gene Sets	6	R-MMU-194315	Signaling by Rho GTPases		-4.7	38	10	21160	562	3	3	1e+02	27	17974|74201|75415	Nck2|Cep97|Arhgap12	-3.1
_FINAL_SUB1_MCODE_12	Reactome Gene Sets	6	R-MMU-9716542	Signaling by Rho GTPases, Miro GTPases and RHOBTB3		-4.7	37	10	21160	577	3	3	1e+02	27	17974|74201|75415	Nck2|Cep97|Arhgap12	-3
_FINAL_SUB1_MCODE_13	Reactome Gene Sets	6	R-MMU-9006936	Signaling by TGFB family members		-6.9	1.9e+02	24	21160	109	3	3	1e+02	27	17129|21812|66313	Smad5|Tgfbr1|Smurf2	-4.7
_FINAL_SUB1_MCODE_13	KEGG Pathway	24	mmu04350	TGF-beta signaling pathway - Mus musculus (house mouse)		-6.9	1.9e+02	24	21160	110	3	3	1e+02	27	17129|21812|66313	Smad5|Tgfbr1|Smurf2	-4.7
_FINAL_SUB1_MCODE_14	Reactome Gene Sets	6	R-MMU-6794361	Neurexins and neuroligins		-8.6	7.3e+02	47	21160	29	3	3	1e+02	27	13823|18191|216856	Epb41l3|Nrxn3|Nlgn2	-6.2
_FINAL_SUB1_MCODE_14	Reactome Gene Sets	6	R-MMU-6794362	Protein-protein interactions at synapses		-7.6	3.4e+02	32	21160	62	3	3	1e+02	27	13823|18191|216856	Epb41l3|Nrxn3|Nlgn2	-5.3
_FINAL_SUB1_MCODE_14	GO Biological Processes	19	GO:0034329	cell junction assembly	19_GO:0009987 cellular process	-5.5	69	14	21160	306	3	3	1e+02	27	13823|18191|216856	Epb41l3|Nrxn3|Nlgn2	-3.7
_FINAL_SUB1_MCODE_14	Reactome Gene Sets	6	R-MMU-112316	Neuronal System		-5.5	67	14	21160	314	3	3	1e+02	27	13823|18191|216856	Epb41l3|Nrxn3|Nlgn2	-3.6
_FINAL_SUB1_MCODE_14	GO Biological Processes	19	GO:0072657	protein localization to membrane	19_GO:0051179 localization	-4.9	42	11	21160	503	3	3	1e+02	27	13823|18191|216856	Epb41l3|Nrxn3|Nlgn2	-3.2
_FINAL_SUB1_MCODE_14	GO Biological Processes	19	GO:0051668	localization within membrane	19_GO:0051179 localization	-4.7	36	10	21160	587	3	3	1e+02	27	13823|18191|216856	Epb41l3|Nrxn3|Nlgn2	-3
_FINAL_SUB1_MCODE_14	GO Biological Processes	19	GO:0034330	cell junction organization	19_GO:0009987 cellular process	-4.6	34	10	21160	618	3	3	1e+02	27	13823|18191|216856	Epb41l3|Nrxn3|Nlgn2	-3
