## Supplementary material for "Somatostatin-expressing neurons regulate sleep deprivation and recovery": GO_MCODE_Top3.csv

Network	Annotation
PC2	GO:0016071|mRNA metabolic process|-10.3;GO:0022613|ribonucleoprotein complex biogenesis|-9.8;GO:0042254|ribosome biogenesis|-9.3
PC3	R-MMU-8953854|Metabolism of RNA|-16.7;GO:0022613|ribonucleoprotein complex biogenesis|-12.2;GO:0016071|mRNA metabolic process|-11.7
_FINAL	GO:0006412|translation|-10.9;GO:1903008|organelle disassembly|-8.7;GO:0034976|response to endoplasmic reticulum stress|-8.6
_FINAL_MCODE_ALL	GO:0032543|mitochondrial translation|-10.4;GO:0006412|translation|-10.1;R-MMU-5419276|Mitochondrial translation termination|-10.1
_FINAL_SUB1_MCODE_1	mmu05214|Glioma - Mus musculus (house mouse)|-7.8;WP1763|Mechanisms associated with pluripotency|-7.7;mmu05200|Pathways in cancer - Mus musculus (house mouse)|-7.2
_FINAL_SUB1_MCODE_2	GO:0051123|RNA polymerase II preinitiation complex assembly|-11.7;GO:0070897|transcription preinitiation complex assembly|-11.2;GO:0060261|positive regulation of transcription initiation by RNA polymerase II|-10.8
_FINAL_SUB1_MCODE_3	GO:0032543|mitochondrial translation|-22.4;GO:0140053|mitochondrial gene expression|-20.8;R-MMU-5419276|Mitochondrial translation termination|-20.7
_FINAL_SUB1_MCODE_4	GO:0042254|ribosome biogenesis|-19.5;GO:0022613|ribonucleoprotein complex biogenesis|-17.6;R-MMU-8868773|rRNA processing in the nucleus and cytosol|-17.5
_FINAL_SUB1_MCODE_5	R-MMU-165159|MTOR signalling|-8.7;GO:1903432|regulation of TORC1 signaling|-7.0;R-MMU-166208|mTORC1-mediated signalling|-6.9
_FINAL_SUB1_MCODE_6	mmu03083|Polycomb repressive complex - Mus musculus (house mouse)|-9.9;R-MMU-8953750|Transcriptional Regulation by E2F6|-7.2;R-MMU-212436|Generic Transcription Pathway|-3.7
_FINAL_SUB1_MCODE_7	R-MMU-983169|Class I MHC mediated antigen processing & presentation|-5.7;mmu04512|ECM-receptor interaction - Mus musculus (house mouse)|-5.6;mmu04120|Ubiquitin mediated proteolysis - Mus musculus (house mouse)|-4.9
_FINAL_SUB1_MCODE_8	mmu04814|Motor proteins - Mus musculus (house mouse)|-12.2;R-MMU-2132295|MHC class II antigen presentation|-10.5;R-MMU-8856688|Golgi-to-ER retrograde transport|-10.4
_FINAL_SUB1_MCODE_9	R-MMU-9013407|RHOH GTPase cycle|-10.7;R-MMU-9012999|RHO GTPase cycle|-6.3;R-MMU-194315|Signaling by Rho GTPases|-5.6
_FINAL_SUB1_MCODE_10	GO:0036503|ERAD pathway|-8.7;GO:0034976|response to endoplasmic reticulum stress|-7.1;GO:0010498|proteasomal protein catabolic process|-5.8
_FINAL_SUB1_MCODE_12	R-MMU-9013424|RHOV GTPase cycle|-8.5;R-MMU-9012999|RHO GTPase cycle|-5.2;R-MMU-194315|Signaling by Rho GTPases|-4.7
_FINAL_SUB1_MCODE_13	R-MMU-9006936|Signaling by TGFB family members|-6.9;mmu04350|TGF-beta signaling pathway - Mus musculus (house mouse)|-6.9
_FINAL_SUB1_MCODE_14	R-MMU-6794361|Neurexins and neuroligins|-8.6;R-MMU-6794362|Protein-protein interactions at synapses|-7.6;GO:0034329|cell junction assembly|-5.5
