## Supplementary material for "Somatostatin-expressing neurons regulate sleep deprivation and recovery": GO_PaGenBase.csv

_MEMBER_PC2	_MEMBER_PC3	_LogP_PC2	_LogP_PC3	GO	_PATTERN_	_RANK_	GiniIndex	Category	CategoryID	Description	PARENT_GO	LogP	Enrichment	Z-score	#TotalGeneInLibrary	#GeneInGO	#GeneInHitList	#GeneInGOAndHitList	%InGO	STDV %InGO	GeneID	Hits	Log(q-value)	EvidenceCutoff
1	0	-4.9	0	PGB:00010	M10	1	0	PaGenBase	36	Tissue-specific: brain		-4.9	1.6	4.5	21160	661	1895	92	4.9	0.49	11516|12286|12297|12569|12570|12921|13004|14402|14406|14608|14658|15571|16467|16502|16518|16570|16572|17441|18040|18191|18213|18231|18293|18475|18526|18530|18555|18610|19276|19283|20255|20524|20907|20979|21960|22342|22791|51799|52897|56710|57340|57754|60597|66259|66521|66915|66995|67516|69743|70357|74782|76161|76886|77767|77862|83767|94229|106763|108071|215890|217026|218440|223604|225655|227632|229791|233878|240064|240121|241688|242384|242662|243937|245684|268934|269109|270049|270162|319317|319642|320840|330450|330908|330941|332397|378937|381338|434008|434128|545428|668212|100503185	Adcyap1|Cacna1a|Cacnb3|Cdk5r1|Cdk5r2|Crhr1|Ncan|Gabrb3|Gabrg2|Gpr83|Glrb|Elavl3|Atcay|Kcnc1|Kcnj2|Kif3c|Kif5a|Mog|Nefm|Nrxn3|Ntrk3|Nxph1|Ogdh|Pafah1b2|Pcdh10|Pcdh8|Cdk16|Pdyn|Ptprn2|Ptprz1|Scg3|Slc25a17|Stx1a|Syt1|Tnr|Lin7b|Dnajc2|Rundc3a|Rbfox3|Brinp1|Jph3|Cend1|Mapk8ip2|Camk2n1|Rwdd1|Cops9|Zcchc18|Kctd4|Casz1|Kcnip1|Glt8d2|Lamp5|Fam81a|Ermn|Thyn1|Wasf1|Slc4a10|Ttbk1|Grm5|Clvs2|Heatr6|Ankrd34b|Kcnk9|Prelid3a|Kcnt1|Plppr4|Sez6l2|Zfp799|Fsd1|Dzank1|Lingo2|Rims3|Zfp536|Cnksr2|Grm4|Dpp10|Galntl6|Elmod1|Snhg11|Rab9b|Negr1|Far2|Opcml|AI593442|Nanos1|Lrrc24|Lonrf2|Tmem178b|Pnma8b|Ccdc141|Efr3b|Btbd8	-1.9	0
