## Supplementary material for "Somatostatin-expressing neurons regulate sleep deprivation and recovery": HeatmapSelectedGO_PaGenBase.csv

GO	Description	_LogP_PC2	_LogP_PC3
PGB:00010	Tissue-specific: brain	-4.868586726646621	0.0
