## Supplementary material for "Somatostatin-expressing neurons regulate sleep deprivation and recovery": HeatmapSelectedGO_TRRUST.csv

GO	Description	_LogP_PC2	_LogP_PC3
TRR00207	Regulated by: Daxx	0.0	-2.0250763987012754
TRR01310	Regulated by: Ski	0.0	-2.388156446044825
TRR00937	Regulated by: Nfat5	0.0	-2.0250763987012754
TRR00032	Regulated by: Aatf	0.0	-2.244531995581559
