## Supplementary material for "Somatostatin-expressing neurons regulate sleep deprivation and recovery": metascape_result.xlsx (part 1 of 2)

### Sheet: Annotation
Gene	original_id	PC2	PC3	Gene ID	Type	Tax ID	Homologene Gene ID	Homologene Gene Tax ID	Gene Symbol	Description	Biological Process (GO)	Kinase Class (UniProt)	R-MMU-72766 Translation	R-MMU-8953854 Metabolism of RNA	GO:0016072 rRNA metabolic process	GO:0061024 membrane organization	GO:0006351 DNA-templated transcription	R-MMU-199991 Membrane Trafficking	GO:0030705 cytoskeleton-dependent intrace	GO:0006886 intracellular protein transpor	GO:0006914 autophagy	GO:0048858 cell projection morphogenesis	GO:0022411 cellular component disassembly	R-MMU-6791226 Major pathway of rRNA processi	GO:0070848 response to growth factor	GO:0007626 locomotory behavior	GO:0048193 Golgi vesicle transport	GO:1903829 positive regulation of protein	GO:0034976 response to endoplasmic reticu	R-MMU-9837999 Mitochondrial protein degradat	GO:0021955 central nervous system neuron	R-MMU-6807505 RNA polymerase II transcribes	TotalEvidenceCount
217935	Dync2i1	1	1	217935	Gene_ID	M. musculus	217935	M. musculus	Dync2i1	dynein 2 intermediate chain 1	GO:0035721 intraciliary retrograde transport;GO:0042073 intraciliary transport;GO:0048704 embryonic skeletal system morphogenesis		0	0	0	0	0	0	1	0	0	0	0	0	0	0	0	0	0	0	0	0	2
21917	Tmpo	1	1	21917	Gene_ID	M. musculus	21917	M. musculus	Tmpo	thymopoietin	GO:0006355 regulation of DNA-templated transcription;GO:2001141 regulation of RNA biosynthetic process;GO:0051252 regulation of RNA metabolic process		0	0	0	0	0	0	0	0	0	0	0	0	0	0	0	0	0	0	0	0	2
69930	Zfp715	1	1	69930	Gene_ID	M. musculus	69930	M. musculus	Zfp715	zinc finger protein 715	GO:0000122 negative regulation of transcription by RNA polymerase II;GO:0045892 negative regulation of DNA-templated transcription;GO:1902679 negative regulation of RNA biosynthetic process		0	0	0	0	0	0	0	0	0	0	0	0	0	0	0	0	0	0	0	0	2
219149	Xkr6	1	1	219149	Gene_ID	M. musculus	219149	M. musculus	Xkr6	X-linked Kx blood group related 6	GO:0070782 phosphatidylserine exposure on apoptotic cell surface;GO:0043652 engulfment of apoptotic cell;GO:0017121 plasma membrane phospholipid scrambling		0	0	0	1	0	0	0	0	0	0	0	0	0	0	0	0	0	0	0	0	2
668501	Zfp507	1	1	668501	Gene_ID	M. musculus	668501	M. musculus	Zfp507	zinc finger protein 507	GO:0006355 regulation of DNA-templated transcription;GO:2001141 regulation of RNA biosynthetic process;GO:0051252 regulation of RNA metabolic process		0	0	0	0	0	0	0	0	0	0	0	0	0	0	0	0	0	0	0	0	2
59050	Nsa2	1	1	59050	Gene_ID	M. musculus	59050	M. musculus	Nsa2	NSA2 ribosome biogenesis homolog	GO:0000470 maturation of LSU-rRNA;GO:0000460 maturation of 5.8S rRNA;GO:0042273 ribosomal large subunit biogenesis		0	0	1	0	0	0	0	0	0	0	0	0	0	0	0	0	0	0	0	0	2
18191	Nrxn3	1	1	18191	Gene_ID	M. musculus	18191	M. musculus	Nrxn3	neurexin III	GO:0097107 postsynaptic density assembly;GO:0099550 trans-synaptic signaling, modulating synaptic transmission;GO:0098698 postsynaptic specialization assembly		0	0	0	0	0	0	0	1	0	0	0	0	0	1	0	0	0	0	0	0	2
13722	Aimp1	1	1	13722	Gene_ID	M. musculus	13722	M. musculus	Aimp1	aminoacyl tRNA synthetase complex-interacting multifunctional protein 1	GO:0070094 positive regulation of glucagon secretion;GO:0070092 regulation of glucagon secretion;GO:0001937 negative regulation of endothelial cell proliferation		1	1	0	0	0	0	0	0	0	0	0	0	0	0	0	1	0	0	0	0	2
74645	Tent5c	1	1	74645	Gene_ID	M. musculus	74645	M. musculus	Tent5c	terminal nucleotidyltransferase 5C	GO:0048255 mRNA stabilization;GO:0043489 RNA stabilization;GO:1902373 negative regulation of mRNA catabolic process		0	0	0	0	0	0	0	0	0	0	0	0	0	0	0	0	0	0	0	0	2
12921	Crhr1	1	1	12921	Gene_ID	M. musculus	12921	M. musculus	Crhr1	corticotropin releasing hormone receptor 1	GO:0051458 corticotropin secretion;GO:0051867 general adaptation syndrome, behavioral process;GO:0043435 response to corticotropin-releasing hormone		0	0	0	0	0	0	0	0	0	0	0	0	0	1	0	1	0	0	0	0	2
207958	Alg11	1	1	207958	Gene_ID	M. musculus	207958	M. musculus	Alg11	ALG11 alpha-1,2-mannosyltransferase	GO:0006488 dolichol-linked oligosaccharide biosynthetic process;GO:0018279 protein N-linked glycosylation via asparagine;GO:0006487 protein N-linked glycosylation		0	0	0	0	0	0	0	0	0	0	0	0	0	0	0	0	0	0	0	0	2
226154	Lzts2	1	1	226154	Gene_ID	M. musculus	226154	M. musculus	Lzts2	leucine zipper, putative tumor suppressor 2	GO:0060682 primary ureteric bud growth;GO:0060677 ureteric bud elongation;GO:0051013 microtubule severing		0	0	0	0	0	0	0	0	0	0	0	0	0	0	0	0	0	0	0	0	2
22666	Zbtb14	1	1	22666	Gene_ID	M. musculus	22666	M. musculus	Zbtb14	zinc finger and BTB domain containing 14	GO:0003170 heart valve development;GO:0060976 coronary vasculature development;GO:0003279 cardiac septum development		0	0	0	0	0	0	0	0	0	0	0	0	0	0	0	0	0	0	0	0	2
56700	Glmp	1	1	56700	Gene_ID	M. musculus	56700	M. musculus	Glmp	glycosylated lysosomal membrane protein	GO:0061462 protein localization to lysosome;GO:0072665 protein localization to vacuole;GO:0050821 protein stabilization		0	0	0	0	0	0	0	1	0	0	0	0	0	0	0	0	0	0	0	0	2
79196	Osbpl5	1	1	79196	Gene_ID	M. musculus	79196	M. musculus	Osbpl5	oxysterol binding protein-like 5	GO:0120009 intermembrane lipid transfer;GO:0015914 phospholipid transport;GO:0015748 organophosphate ester transport		0	0	0	0	0	0	0	0	0	0	0	0	0	0	0	0	0	0	0	0	2
78825	Desi2	1	1	78825	Gene_ID	M. musculus	78825	M. musculus	Desi2	desumoylating isopeptidase 2	GO:0098734 macromolecule depalmitoylation;GO:0098732 macromolecule deacylation;GO:0006508 proteolysis		0	0	0	0	0	0	0	0	0	0	0	0	0	0	0	0	0	0	0	0	2
66191	Ier3ip1	1	1	66191	Gene_ID	M. musculus	66191	M. musculus	Ier3ip1	immediate early response 3 interacting protein 1	GO:0003331 positive regulation of extracellular matrix constituent secretion;GO:0003330 regulation of extracellular matrix constituent secretion;GO:2000269 regulation of fibroblast apoptotic process		0	0	0	0	0	0	0	0	0	0	0	0	0	0	0	0	0	0	0	0	2
100121	Tdrd7	1	1	100121	Gene_ID	M. musculus	100121	M. musculus	Tdrd7	tudor domain containing 7	GO:0007314 oocyte anterior/posterior axis specification;GO:0007315 pole plasm assembly;GO:0008358 maternal determination of anterior/posterior axis, embryo		0	1	0	0	0	0	0	0	0	0	0	0	0	0	0	0	0	0	0	0	2
108888	Atad3a	1	1	108888	Gene_ID	M. musculus	108888	M. musculus	Atad3a	ATPase family, AAA domain containing 3A	GO:0140468 HRI-mediated signaling;GO:1903898 negative regulation of PERK-mediated unfolded protein response;GO:1903897 regulation of PERK-mediated unfolded protein response		0	0	0	0	0	0	0	0	0	0	0	0	0	0	0	0	0	0	0	0	2
22592	Ercc5	1	1	22592	Gene_ID	M. musculus	22592	M. musculus	Ercc5	excision repair cross-complementing rodent repair deficiency, complementation group 5	GO:0006285 base-excision repair, AP site formation;GO:0006283 transcription-coupled nucleotide-excision repair;GO:0009650 UV protection		0	0	0	0	0	0	0	0	0	0	0	0	0	0	0	0	0	0	0	0	2
320092	E030003E18Rik	1	1	320092	Gene_ID	M. musculus	320092	M. musculus	E030003E18Rik	RIKEN cDNA E030003E18 gene	GO:0008150 biological_process		0	0	0	0	0	0	0	0	0	0	0	0	0	0	0	0	0	0	0	0	2
414872	Zyg11b	1	1	414872	Gene_ID	M. musculus	414872	M. musculus	Zyg11b	zyg-ll family member B, cell cycle regulator	GO:0006515 protein quality control for misfolded or incompletely synthesized proteins;GO:0032436 positive regulation of proteasomal ubiquitin-dependent protein catabolic process;GO:2000060 positive regulation of ubiquitin-dependent protein catabolic process		0	0	0	0	0	0	0	0	0	0	0	0	0	0	0	0	0	0	0	0	2
237823	Pfas	1	1	237823	Gene_ID	M. musculus	237823	M. musculus	Pfas	phosphoribosylformylglycinamidine synthase (FGAR amidotransferase)	GO:0006189 'de novo' IMP biosynthetic process;GO:0097065 anterior head development;GO:0044208 'de novo' AMP biosynthetic process		0	0	0	0	0	0	0	0	0	0	0	0	0	0	0	0	0	0	0	0	2
19335	Rab23	1	1	19335	Gene_ID	M. musculus	19335	M. musculus	Rab23	RAB23, member RAS oncogene family	GO:0006968 cellular defense response;GO:0042308 negative regulation of protein import into nucleus;GO:0097094 craniofacial suture morphogenesis		0	0	0	0	0	0	0	1	1	0	0	0	0	0	0	0	0	0	0	0	2
58172	Sertad2	1	1	58172	Gene_ID	M. musculus	58172	M. musculus	Sertad2	SERTA domain containing 2	GO:0030308 negative regulation of cell growth;GO:0045926 negative regulation of growth;GO:0001558 regulation of cell growth		0	0	0	0	0	0	0	0	0	0	0	0	0	0	0	0	0	0	0	0	2
70408	Polr3f	1	1	70408	Gene_ID	M. musculus	70408	M. musculus	Polr3f	polymerase (RNA) III (DNA directed) polypeptide F	GO:0006383 transcription by RNA polymerase III;GO:0032728 positive regulation of interferon-beta production;GO:0032648 regulation of interferon-beta production		0	0	0	0	1	0	0	0	0	0	0	0	0	0	0	0	0	0	0	0	2
110829	Lims1	1	1	110829	Gene_ID	M. musculus	110829	M. musculus	Lims1	LIM and senescent cell antigen-like domains 1	GO:1904055 negative regulation of cholangiocyte proliferation;GO:1990705 cholangiocyte proliferation;GO:2000346 negative regulation of hepatocyte proliferation		0	0	0	0	0	0	0	0	0	0	0	0	0	0	0	0	0	0	0	0	2
225339	Ammecr1l	1	1	225339	Gene_ID	M. musculus	225339	M. musculus	Ammecr1l	AMME chromosomal region gene 1-like	GO:0008150 biological_process		0	0	0	0	0	0	0	0	0	0	0	0	0	0	0	0	0	0	0	0	2
67563	Ciao3	1	1	67563	Gene_ID	M. musculus	67563	M. musculus	Ciao3	cytosolic iron-sulfur assembly component 3	GO:0032364 intracellular oxygen homeostasis;GO:0016226 iron-sulfur cluster assembly;GO:0031163 metallo-sulfur cluster assembly		0	0	0	0	0	0	0	0	0	0	0	0	0	0	0	0	0	0	0	0	2
73130	Tmed5	1	1	73130	Gene_ID	M. musculus	73130	M. musculus	Tmed5	transmembrane p24 trafficking protein 5	GO:0090161 Golgi ribbon formation;GO:0006888 endoplasmic reticulum to Golgi vesicle-mediated transport;GO:0007030 Golgi organization		0	0	0	1	0	0	0	1	0	0	0	0	0	0	1	0	0	0	0	0	2
73442	Hspa12a	1	1	73442	Gene_ID	M. musculus	73442	M. musculus	Hspa12a	heat shock protein 12A	GO:0008150 biological_process		0	0	0	0	0	0	0	0	0	0	0	0	0	0	0	0	0	0	0	0	2
16792	Laptm5	1	1	16792	Gene_ID	M. musculus	16792	M. musculus	Laptm5	lysosomal-associated protein transmembrane 5	GO:0012502 induction of programmed cell death;GO:0140646 negative regulation of pre-B cell receptor expression;GO:0097214 positive regulation of lysosomal membrane permeability		0	0	0	1	0	0	0	1	1	0	0	0	0	0	1	0	0	0	0	0	2
12950	Hapln1	1	1	12950	Gene_ID	M. musculus	12950	M. musculus	Hapln1	hyaluronan and proteoglycan link protein 1	GO:0001501 skeletal system development;GO:0007155 cell adhesion;GO:0007417 central nervous system development		0	0	0	0	0	0	0	0	0	0	0	0	0	0	0	0	0	0	0	0	2
241732	Tspyl3	1	1	241732	Gene_ID	M. musculus	241732	M. musculus	Tspyl3	TSPY-like 3	GO:0008150 biological_process		0	0	0	0	0	0	0	0	0	0	0	0	0	0	0	0	0	0	0	0	2
105638	Dph3	1	1	105638	Gene_ID	M. musculus	105638	M. musculus	Dph3	diphthamine biosynthesis 3	GO:0002926 tRNA wobble base 5-methoxycarbonylmethyl-2-thiouridinylation;GO:0017183 protein histidyl modification to diphthamide;GO:0018202 peptidyl-histidine modification		0	0	0	0	0	0	0	0	0	0	0	0	0	0	0	0	0	0	0	0	2
56692	Lamtor3	1	1	56692	Gene_ID	M. musculus	56692	M. musculus	Lamtor3	late endosomal/lysosomal adaptor, MAPK and MTOR activator 3	GO:0038202 TORC1 signaling;GO:0031929 TOR signaling;GO:1904263 positive regulation of TORC1 signaling		0	0	0	0	0	0	0	0	0	0	0	0	0	0	0	0	0	0	0	0	2
243548	Prickle2	1	1	243548	Gene_ID	M. musculus	243548	M. musculus	Prickle2	prickle planar cell polarity protein 2	GO:0099562 maintenance of postsynaptic density structure;GO:0098880 maintenance of postsynaptic specialization structure;GO:0099151 regulation of postsynaptic density assembly		0	0	0	0	0	0	0	0	0	0	0	0	0	0	0	0	0	0	0	0	2
30877	Gnl3	1	1	30877	Gene_ID	M. musculus	30877	M. musculus	Gnl3	guanine nucleotide binding protein nucleolar 3	GO:1904816 positive regulation of protein localization to chromosome, telomeric region;GO:0033235 positive regulation of protein sumoylation;GO:1904814 regulation of protein localization to chromosome, telomeric region		0	1	0	0	0	0	0	0	0	0	0	1	0	0	0	1	0	0	0	0	2
15500	Hsf2	1	1	15500	Gene_ID	M. musculus	15500	M. musculus	Hsf2	heat shock factor 2	GO:0007283 spermatogenesis;GO:0048232 male gamete generation;GO:0007276 gamete generation		0	0	0	0	0	0	0	0	0	0	0	0	0	0	0	0	0	0	0	0	2
268291	Rnf217	1	1	268291	Gene_ID	M. musculus	268291	M. musculus	Rnf217	ring finger protein 217	GO:0006511 ubiquitin-dependent protein catabolic process;GO:0019941 modification-dependent protein catabolic process;GO:0016567 protein ubiquitination		0	0	0	0	0	0	0	0	0	0	0	0	0	0	0	0	0	0	0	0	2
227632	Kcnt1	1	1	227632	Gene_ID	M. musculus	227632	M. musculus	Kcnt1	potassium channel, subfamily T, member 1	GO:0051289 protein homotetramerization;GO:0051262 protein tetramerization;GO:0060078 regulation of postsynaptic membrane potential		0	0	0	0	0	0	0	0	0	0	0	0	0	0	0	0	0	0	0	0	2
269023	Zfp608	1	1	269023	Gene_ID	M. musculus	269023	M. musculus	Zfp608	zinc finger protein 608	GO:0033085 negative regulation of T cell differentiation in thymus;GO:0033081 regulation of T cell differentiation in thymus;GO:0045581 negative regulation of T cell differentiation		0	0	0	0	0	0	0	0	0	0	0	0	0	0	0	0	0	0	0	0	2
70676	Gulp1	1	1	70676	Gene_ID	M. musculus	70676	M. musculus	Gulp1	GULP, engulfment adaptor PTB domain containing 1	GO:0006911 phagocytosis, engulfment;GO:0099024 plasma membrane invagination;GO:0010324 membrane invagination		0	0	0	1	0	0	0	0	0	0	0	0	0	0	0	0	0	0	0	0	2
70784	Rasl12	1	1	70784	Gene_ID	M. musculus	70784	M. musculus	Rasl12	RAS-like, family 12			0	0	0	0	0	0	0	0	0	0	0	0	0	0	0	0	0	0	0	0	2
67138	Herc6	1	1	67138	Gene_ID	M. musculus	67138	M. musculus	Herc6	hect domain and RLD 6	GO:0002244 hematopoietic progenitor cell differentiation;GO:0006511 ubiquitin-dependent protein catabolic process;GO:0019941 modification-dependent protein catabolic process		0	0	0	0	0	0	0	0	0	0	0	0	0	0	0	0	0	0	0	0	2
20492	Slbp	1	1	20492	Gene_ID	M. musculus	20492	M. musculus	Slbp	stem-loop binding protein	GO:0002191 cap-dependent translational initiation;GO:0006398 mRNA 3'-end processing by stem-loop binding and cleavage;GO:0008334 histone mRNA metabolic process		1	1	0	0	0	0	0	0	0	0	0	1	0	0	0	0	0	0	0	1	2
12628	Cfh	1	1	12628	Gene_ID	M. musculus	12628	M. musculus	Cfh	complement component factor h	GO:0001905 activation of membrane attack complex;GO:0002434 immune complex clearance;GO:0030451 regulation of complement activation, alternative pathway		1	0	0	0	0	0	0	0	0	0	0	0	0	0	0	0	0	0	0	0	2
74718	Snx16	1	1	74718	Gene_ID	M. musculus	74718	M. musculus	Snx16	sorting nexin 16	GO:0045022 early endosome to late endosome transport;GO:0001881 receptor recycling;GO:0006622 protein targeting to lysosome		0	0	0	0	0	0	0	1	0	0	0	0	0	0	1	0	0	0	0	0	2
235682	Zfp445	1	1	235682	Gene_ID	M. musculus	235682	M. musculus	Zfp445	zinc finger protein 445	GO:0044726 epigenetic programing of female pronucleus;GO:0044725 epigenetic programming in the zygotic pronuclei;GO:0044027 negative regulation of gene expression via chromosomal CpG island methylation		0	0	0	0	0	0	0	0	0	0	0	0	0	0	0	0	0	0	0	0	2
17347	Mknk2	1	1	17347	Gene_ID	M. musculus	17347	M. musculus	Mknk2	MAP kinase-interacting serine/threonine kinase 2	GO:0071243 cellular response to arsenic-containing substance;GO:0046685 response to arsenic-containing substance;GO:0097192 extrinsic apoptotic signaling pathway in absence of ligand	yes	0	0	0	0	0	0	0	0	0	0	0	0	0	0	0	0	0	0	0	0	2
233908	Fus	1	1	233908	Gene_ID	M. musculus	233908	M. musculus	Fus	fused in sarcoma	GO:1990000 amyloid fibril formation;GO:1905168 positive regulation of double-strand break repair via homologous recombination;GO:0048255 mRNA stabilization		0	1	0	0	0	0	0	0	0	0	0	0	0	0	0	0	0	0	0	0	2
70127	Dpf3	1	1	70127	Gene_ID	M. musculus	70127	M. musculus	Dpf3	double PHD fingers 3	GO:2000819 regulation of nucleotide-excision repair;GO:0070316 regulation of G0 to G1 transition;GO:0045663 positive regulation of myoblast differentiation		0	0	0	0	0	0	0	0	0	0	0	0	0	0	0	0	0	0	0	0	2
56524	Pals2	1	1	56524	Gene_ID	M. musculus	56524	M. musculus	Pals2	protein associated with LIN7 2, MAGUK family member	GO:0046710 GDP metabolic process;GO:0046037 GMP metabolic process;GO:0009167 purine ribonucleoside monophosphate metabolic process	yes	0	0	0	0	0	0	0	0	0	0	0	0	0	0	0	0	0	0	0	0	2
108156	Mthfd1	1	1	108156	Gene_ID	M. musculus	108156	M. musculus	Mthfd1	methylenetetrahydrofolate dehydrogenase (NADP+ dependent), methenyltetrahydrofolate cyclohydrolase, formyltetrahydrofolate synthase	GO:0000105 L-histidine biosynthetic process;GO:0009257 10-formyltetrahydrofolate biosynthetic process;GO:0009092 homoserine metabolic process		0	0	0	0	0	0	0	0	0	0	0	0	0	0	0	0	0	0	0	0	2
67778	Zfp639	1	1	67778	Gene_ID	M. musculus	67778	M. musculus	Zfp639	zinc finger protein 639	GO:0043922 negative regulation by host of viral transcription;GO:0043923 positive regulation by host of viral transcription;GO:0044409 symbiont entry into host		0	0	0	0	0	0	0	0	0	0	0	0	0	0	0	0	0	0	0	0	2
244713	Zfp317	1	1	244713	Gene_ID	M. musculus	244713	M. musculus	Zfp317	zinc finger protein 317	GO:0006357 regulation of transcription by RNA polymerase II;GO:0006355 regulation of DNA-templated transcription;GO:2001141 regulation of RNA biosynthetic process		0	0	0	0	0	0	0	0	0	0	0	0	0	0	0	0	0	0	0	0	2
241201	Cdh7	1	1	241201	Gene_ID	M. musculus	241201	M. musculus	Cdh7	cadherin 7, type 2	GO:0044331 cell-cell adhesion mediated by cadherin;GO:0016339 calcium-dependent cell-cell adhesion via plasma membrane cell adhesion molecules;GO:0034332 adherens junction organization		0	0	0	0	0	0	0	0	0	0	0	0	0	0	0	0	0	0	0	0	2
16511	Kcnh2	1	1	16511	Gene_ID	M. musculus	16511	M. musculus	Kcnh2	potassium voltage-gated channel, subfamily H (eag-related), member 2	GO:1903765 negative regulation of potassium ion export across plasma membrane;GO:0098915 membrane repolarization during ventricular cardiac muscle cell action potential;GO:0099625 ventricular cardiac muscle cell membrane repolarization		0	0	0	0	0	0	0	0	0	0	0	0	0	0	0	0	0	0	0	0	2
228876	Zfp334	1	1	228876	Gene_ID	M. musculus	228876	M. musculus	Zfp334	zinc finger protein 334	GO:0006357 regulation of transcription by RNA polymerase II;GO:0006355 regulation of DNA-templated transcription;GO:2001141 regulation of RNA biosynthetic process		0	0	0	0	0	0	0	0	0	0	0	0	0	0	0	0	0	0	0	0	2
30878	Apln	1	1	30878	Gene_ID	M. musculus	30878	M. musculus	Apln	apelin	GO:0060183 apelin receptor signaling pathway;GO:0051466 positive regulation of corticotropin-releasing hormone secretion;GO:1904022 positive regulation of G protein-coupled receptor internalization		0	0	0	0	0	0	0	0	0	0	0	0	0	0	0	1	0	0	0	0	2
18074	Nid2	1	1	18074	Gene_ID	M. musculus	18074	M. musculus	Nid2	nidogen 2	GO:0007160 cell-matrix adhesion;GO:0031589 cell-substrate adhesion;GO:0007155 cell adhesion		0	0	0	0	0	0	0	0	0	0	0	0	0	0	0	0	0	0	0	0	2
73822	Mfsd12	1	1	73822	Gene_ID	M. musculus	73822	M. musculus	Mfsd12	major facilitator superfamily domain containing 12	GO:0043474 pigment metabolic process involved in pigmentation;GO:1903712 cysteine transmembrane transport;GO:0042883 cysteine transport		0	0	0	0	0	0	0	0	0	0	0	0	0	0	0	0	0	0	0	0	2
320586	A630089N07Rik	1	1	320586	Gene_ID	M. musculus	320586	M. musculus	A630089N07Rik	RIKEN cDNA A630089N07 gene			0	0	0	0	0	0	0	0	0	0	0	0	0	0	0	0	0	0	0	0	2
58175	Rgs20	1	1	58175	Gene_ID	M. musculus	58175	M. musculus	Rgs20	regulator of G-protein signaling 20	GO:0009968 negative regulation of signal transduction;GO:0023057 negative regulation of signaling;GO:0010648 negative regulation of cell communication		0	0	0	0	0	0	0	0	0	0	0	0	0	0	0	0	0	0	0	0	2
76205	Stard3nl	1	1	76205	Gene_ID	M. musculus	76205	M. musculus	Stard3nl	STARD3 N-terminal like	GO:0099044 vesicle tethering to endoplasmic reticulum;GO:0099022 vesicle tethering;GO:0006903 vesicle targeting		0	0	0	0	0	0	1	0	0	0	0	0	0	0	0	0	0	0	0	0	2
77987	Ascc3	1	1	77987	Gene_ID	M. musculus	77987	M. musculus	Ascc3	activating signal cointegrator 1 complex subunit 3	GO:1990116 ribosome-associated ubiquitin-dependent protein catabolic process;GO:0006307 DNA alkylation repair;GO:0072344 rescue of stalled ribosome		1	0	0	0	0	0	0	0	0	0	1	0	0	0	0	0	0	0	0	0	2
105787	Prkaa1	1	1	105787	Gene_ID	M. musculus	105787	M. musculus	Prkaa1	protein kinase, AMP-activated, alpha 1 catalytic subunit	GO:1903109 positive regulation of mitochondrial transcription;GO:0009631 cold acclimation;GO:1990044 protein localization to lipid droplet	yes	0	0	0	0	0	0	0	1	1	0	1	0	0	0	0	1	0	0	0	0	2
20402	Zfp106	1	1	20402	Gene_ID	M. musculus	20402	M. musculus	Zfp106	zinc finger protein 106	GO:0008286 insulin receptor signaling pathway;GO:0032869 cellular response to insulin stimulus;GO:0032868 response to insulin		0	0	0	0	0	0	0	0	0	0	0	0	1	0	0	0	0	0	0	0	2
215999	Mcu	1	1	215999	Gene_ID	M. musculus	215999	M. musculus	Mcu	mitochondrial calcium uniporter	GO:0072732 cellular response to calcium ion starvation;GO:0051561 positive regulation of mitochondrial calcium ion concentration;GO:0036444 calcium import into the mitochondrion		0	0	0	0	0	0	0	0	0	0	0	0	0	0	0	1	0	0	0	0	2
72823	Pard3b	1	1	72823	Gene_ID	M. musculus	72823	M. musculus	Pard3b	par-3 family cell polarity regulator beta	GO:0051660 establishment of centrosome localization;GO:0051642 centrosome localization;GO:0061842 microtubule organizing center localization		0	0	0	0	0	0	0	0	0	0	0	0	0	0	0	0	0	0	0	0	2
234736	Rfwd3	1	1	234736	Gene_ID	M. musculus	234736	M. musculus	Rfwd3	ring finger and WD repeat domain 3	GO:2000001 regulation of DNA damage checkpoint;GO:0031571 mitotic G1 DNA damage checkpoint signaling;GO:0044819 mitotic G1/S transition checkpoint signaling		0	0	0	0	0	0	0	0	0	0	0	0	0	0	0	0	0	0	0	0	2
50754	Fbxw7	1	1	50754	Gene_ID	M. musculus	50754	M. musculus	Fbxw7	F-box and WD-40 domain protein 7	GO:1903026 negative regulation of RNA polymerase II regulatory region sequence-specific DNA binding;GO:0045741 positive regulation of epidermal growth factor-activated receptor activity;GO:1903378 positive regulation of oxidative stress-induced neuron intrinsic apoptotic signaling pathway		0	0	0	0	0	0	0	0	0	0	0	0	0	0	0	1	0	0	0	0	2
224805	Aars2	1	1	224805	Gene_ID	M. musculus	224805	M. musculus	Aars2	alanyl-tRNA synthetase 2, mitochondrial	GO:0070143 mitochondrial alanyl-tRNA aminoacylation;GO:0006419 alanyl-tRNA aminoacylation;GO:0070127 tRNA aminoacylation for mitochondrial protein translation		1	0	0	0	0	0	0	0	0	0	0	0	0	0	0	0	0	0	0	0	2
13858	Eps15	1	1	13858	Gene_ID	M. musculus	13858	M. musculus	Eps15	epidermal growth factor receptor pathway substrate 15	GO:0019065 receptor-mediated endocytosis of virus by host cell;GO:0070086 ubiquitin-dependent endocytosis;GO:0075509 endocytosis involved in viral entry into host cell		0	0	0	0	0	1	0	1	0	0	0	0	0	0	1	0	0	0	0	0	2
19267	Ptpre	1	1	19267	Gene_ID	M. musculus	19267	M. musculus	Ptpre	protein tyrosine phosphatase receptor type E	GO:0007185 cell surface receptor protein tyrosine phosphatase signaling pathway;GO:0033003 regulation of mast cell activation;GO:0046627 negative regulation of insulin receptor signaling pathway		0	0	0	0	0	0	0	0	0	0	0	0	1	0	0	0	0	0	0	0	2
66078	Tsen34	1	1	66078	Gene_ID	M. musculus	66078	M. musculus	Tsen34	tRNA splicing endonuclease subunit 34	GO:0000379 tRNA-type intron splice site recognition and cleavage;GO:0006388 tRNA splicing, via endonucleolytic cleavage and ligation;GO:0000394 RNA splicing, via endonucleolytic cleavage and ligation		0	1	0	0	0	0	0	0	0	0	0	0	0	0	0	0	0	0	0	0	2
100637	N4bp2l1	1	1	100637	Gene_ID	M. musculus	100637	M. musculus	N4bp2l1	NEDD4 binding protein 2-like 1	GO:0008150 biological_process		0	0	0	0	0	0	0	0	0	0	0	0	0	0	0	0	0	0	0	0	2
22761	Zfpm1	1	1	22761	Gene_ID	M. musculus	22761	M. musculus	Zfpm1	zinc finger protein, multitype 1	GO:0060377 negative regulation of mast cell differentiation;GO:0003195 tricuspid valve formation;GO:0010724 regulation of definitive erythrocyte differentiation		0	0	0	0	0	1	0	0	0	0	0	0	0	0	0	0	0	0	0	0	2
194590	Reps2	1	1	194590	Gene_ID	M. musculus	194590	M. musculus	Reps2	RALBP1 associated Eps domain containing protein 2	GO:0016197 endosomal transport;GO:0006897 endocytosis;GO:0098657 import into cell		0	0	0	0	0	1	0	0	0	0	0	0	0	0	1	0	0	0	0	0	2
74257	Tspan17	1	1	74257	Gene_ID	M. musculus	74257	M. musculus	Tspan17	tetraspanin 17	GO:0051043 regulation of membrane protein ectodomain proteolysis;GO:0072594 establishment of protein localization to organelle;GO:0042176 regulation of protein catabolic process		0	0	0	0	0	0	0	0	0	0	0	0	0	0	0	0	0	0	0	0	2
381379	Med19	1	1	381379	Gene_ID	M. musculus	381379	M. musculus	Med19	mediator complex subunit 19	GO:0051123 RNA polymerase II preinitiation complex assembly;GO:0032968 positive regulation of transcription elongation by RNA polymerase II;GO:0070897 transcription preinitiation complex assembly		0	0	0	0	1	0	0	0	0	0	0	0	0	0	0	0	0	0	0	0	2
17191	Mbd2	1	1	17191	Gene_ID	M. musculus	17191	M. musculus	Mbd2	methyl-CpG binding domain protein 2	GO:0042711 maternal behavior;GO:0060746 parental behavior;GO:0006346 DNA methylation-dependent constitutive heterochromatin formation		0	0	0	0	0	0	0	0	0	0	0	0	0	0	0	0	0	0	0	0	2
208111	Zfp976	1	1	208111	Gene_ID	M. musculus	208111	M. musculus	Zfp976	zinc finger protein 976	GO:0034605 cellular response to heat;GO:0009408 response to heat;GO:0009266 response to temperature stimulus		0	0	0	0	0	0	0	0	0	0	0	0	0	0	0	0	0	0	0	0	2
241688	Dzank1	1	1	241688	Gene_ID	M. musculus	241688	M. musculus	Dzank1	double zinc ribbon and ankyrin repeat domains 1	GO:0042462 eye photoreceptor cell development;GO:0001754 eye photoreceptor cell differentiation;GO:0042461 photoreceptor cell development		0	0	0	0	0	0	0	0	0	0	0	0	0	0	0	0	0	0	0	0	2
67763	Prpsap1	1	1	67763	Gene_ID	M. musculus	67763	M. musculus	Prpsap1	phosphoribosyl pyrophosphate synthetase-associated protein 1	GO:0006015 5-phosphoribose 1-diphosphate biosynthetic process;GO:0046391 5-phosphoribose 1-diphosphate metabolic process;GO:0046390 ribose phosphate biosynthetic process		0	0	0	0	0	0	0	0	0	0	0	0	0	0	0	0	0	0	0	0	2
17936	Nab1	1	1	17936	Gene_ID	M. musculus	17936	M. musculus	Nab1	Ngfi-A binding protein 1	GO:0001958 endochondral ossification;GO:0036075 replacement ossification;GO:0014037 Schwann cell differentiation		0	0	0	0	0	0	0	0	0	0	0	0	0	0	0	0	0	0	0	0	2
216971	Fam222b	1	1	216971	Gene_ID	M. musculus	216971	M. musculus	Fam222b	family with sequence similarity 222, member B	GO:0008150 biological_process		0	0	0	0	0	0	0	0	0	0	0	0	0	0	0	0	0	0	0	0	2
69962	Mettl18	1	1	69962	Gene_ID	M. musculus	69962	M. musculus	Mettl18	methyltransferase like 18	GO:0018026 peptidyl-lysine monomethylation;GO:0090069 regulation of ribosome biogenesis;GO:0006448 regulation of translational elongation		0	0	0	0	0	0	0	0	0	0	0	0	0	0	0	0	0	0	0	0	2
67043	Syap1	1	1	67043	Gene_ID	M. musculus	67043	M. musculus	Syap1	synapse associated protein 1	GO:0038203 TORC2 signaling;GO:1990314 cellular response to insulin-like growth factor stimulus;GO:0048172 regulation of short-term neuronal synaptic plasticity		0	0	0	0	0	0	0	0	0	0	0	0	1	0	0	0	0	0	0	0	2
68572	Mrpl58	1	1	68572	Gene_ID	M. musculus	68572	M. musculus	Mrpl58	mitochondrial ribosomal protein L58	GO:0070126 mitochondrial translational termination;GO:0006415 translational termination;GO:0072344 rescue of stalled ribosome		1	0	0	0	0	0	0	0	0	0	1	0	0	0	0	0	0	0	0	0	2
332359	Tigd3	1	1	332359	Gene_ID	M. musculus	332359	M. musculus	Tigd3	tigger transposable element derived 3	GO:0008150 biological_process		0	0	0	0	0	0	0	0	0	0	0	0	0	0	0	0	0	0	0	0	2
384281	Gatc	1	1	384281	Gene_ID	M. musculus	384281	M. musculus	Gatc	glutamyl-tRNA amidotransferase subunit C	GO:0070681 glutaminyl-tRNAGln biosynthesis via transamidation;GO:0006450 regulation of translational fidelity;GO:0043039 tRNA aminoacylation		1	1	0	0	0	0	0	0	0	0	0	0	0	0	0	0	0	0	0	0	2
382867	Zfp488	1	1	382867	Gene_ID	M. musculus	382867	M. musculus	Zfp488	zinc finger protein 488	GO:0031643 positive regulation of myelination;GO:0048714 positive regulation of oligodendrocyte differentiation;GO:0031646 positive regulation of nervous system process		0	0	0	0	0	0	0	0	0	0	0	0	0	0	0	0	0	0	0	0	2
52662	Ldlrad4	1	1	52662	Gene_ID	M. musculus	52662	M. musculus	Ldlrad4	low density lipoprotein receptor class A domain containing 4	GO:0060392 negative regulation of SMAD protein signal transduction;GO:0010719 negative regulation of epithelial to mesenchymal transition;GO:0060390 regulation of SMAD protein signal transduction		0	0	0	0	0	0	0	0	0	0	0	0	0	0	0	0	0	0	0	0	2
110816	Pwp2	1	1	110816	Gene_ID	M. musculus	110816	M. musculus	Pwp2	PWP2 periodic tryptophan protein homolog (yeast)	GO:0000028 ribosomal small subunit assembly;GO:0000462 maturation of SSU-rRNA from tricistronic rRNA transcript (SSU-rRNA, 5.8S rRNA, LSU-rRNA);GO:0030490 maturation of SSU-rRNA		0	1	1	0	0	0	0	0	0	0	0	1	0	0	0	0	0	0	0	0	2
30791	Slc39a1	1	1	30791	Gene_ID	M. musculus	30791	M. musculus	Slc39a1	solute carrier family 39 (zinc transporter), member 1	GO:0071577 zinc ion transmembrane transport;GO:0006829 zinc ion transport;GO:0048701 embryonic cranial skeleton morphogenesis		0	0	0	0	0	0	0	0	0	0	0	0	0	0	0	0	0	0	0	0	2
118451	Mrps2	1	1	118451	Gene_ID	M. musculus	118451	M. musculus	Mrps2	mitochondrial ribosomal protein S2	GO:0061668 mitochondrial ribosome assembly;GO:0042255 ribosome assembly;GO:0032543 mitochondrial translation		1	0	1	0	0	0	0	0	0	0	0	0	0	0	0	0	0	1	0	0	2
225215	Rsl24d1	1	1	225215	Gene_ID	M. musculus	225215	M. musculus	Rsl24d1	ribosomal L24 domain containing 1	GO:0042273 ribosomal large subunit biogenesis;GO:0042254 ribosome biogenesis;GO:0006412 translation		1	0	1	0	0	0	0	0	0	0	0	0	0	0	0	0	0	0	0	0	2
14747	Cmklr1	1	1	14747	Gene_ID	M. musculus	14747	M. musculus	Cmklr1	chemerin chemokine-like receptor 1	GO:0002430 complement receptor mediated signaling pathway;GO:0032695 negative regulation of interleukin-12 production;GO:0010759 positive regulation of macrophage chemotaxis		0	0	0	0	0	0	0	0	0	0	0	0	0	0	0	0	0	0	0	0	2
235283	Gramd1b	1	1	235283	Gene_ID	M. musculus	235283	M. musculus	Gramd1b	GRAM domain containing 1B	GO:0071397 cellular response to cholesterol;GO:0032366 intracellular sterol transport;GO:0036315 cellular response to sterol		0	0	0	0	0	0	0	0	0	0	0	0	0	0	0	0	0	0	0	0	2
231151	Tada2b	1	1	231151	Gene_ID	M. musculus	231151	M. musculus	Tada2b	transcriptional adaptor 2B	GO:0006338 chromatin remodeling;GO:0006325 chromatin organization;GO:0006357 regulation of transcription by RNA polymerase II		0	0	0	0	0	0	0	0	0	0	0	0	0	0	0	0	0	0	0	0	2
75051	Cfap210	1	1	75051	Gene_ID	M. musculus	75051	M. musculus	Cfap210	cilia and flagella associated protein 210	GO:0030317 flagellated sperm motility;GO:0097722 sperm motility;GO:0060294 cilium movement involved in cell motility		0	0	0	0	0	0	0	0	0	0	0	0	0	0	0	0	0	0	0	0	2
69116	Ubr4	1	1	69116	Gene_ID	M. musculus	69116	M. musculus	Ubr4	ubiquitin protein ligase E3 component n-recognin 4	GO:0141191 negative regulation of HRI-mediated signaling;GO:0071629 cytoplasm protein quality control by the ubiquitin-proteasome system;GO:0140455 cytoplasm protein quality control		0	0	0	1	0	0	0	0	0	0	0	0	0	0	0	0	0	0	0	0	2
68592	Syf2	1	1	68592	Gene_ID	M. musculus	68592	M. musculus	Syf2	SYF2 homolog, RNA splicing factor (S. cerevisiae)	GO:0007095 mitotic G2 DNA damage checkpoint signaling;GO:0044818 mitotic G2/M transition checkpoint;GO:0010972 negative regulation of G2/M transition of mitotic cell cycle		0	1	0	0	0	0	0	0	0	0	0	0	0	0	0	0	0	0	0	0	2
192174	Rwdd4a	1	1	192174	Gene_ID	M. musculus	192174	M. musculus	Rwdd4a	RWD domain containing 4A	GO:0008150 biological_process		0	0	0	0	0	0	0	0	0	0	0	0	0	0	0	0	0	0	0	0	2
216760	Mfap3	1	1	216760	Gene_ID	M. musculus	216760	M. musculus	Mfap3	microfibrillar-associated protein 3	GO:0008150 biological_process		0	0	0	0	0	0	0	0	0	0	0	0	0	0	0	0	0	0	0	0	2
240752	Pik3c2b	1	1	240752	Gene_ID	M. musculus	240752	M. musculus	Pik3c2b	phosphatidylinositol-4-phosphate 3-kinase catalytic subunit type 2 beta	GO:0036092 phosphatidylinositol-3-phosphate biosynthetic process;GO:0048015 phosphatidylinositol-mediated signaling;GO:0046854 phosphatidylinositol phosphate biosynthetic process		0	0	0	0	0	0	0	0	1	0	0	0	0	0	0	0	0	0	0	0	2
107701	Sf3b4	1	1	107701	Gene_ID	M. musculus	107701	M. musculus	Sf3b4	splicing factor 3b, subunit 4	GO:0000375 RNA splicing, via transesterification reactions;GO:0000377 RNA splicing, via transesterification reactions with bulged adenosine as nucleophile;GO:0000398 mRNA splicing, via spliceosome		0	1	0	0	0	0	0	0	0	0	0	0	0	0	0	0	0	0	0	0	2
57258	Xpo4	1	1	57258	Gene_ID	M. musculus	57258	M. musculus	Xpo4	exportin 4	GO:0046827 positive regulation of protein export from nucleus;GO:0006611 protein export from nucleus;GO:0046825 regulation of protein export from nucleus		0	0	0	0	0	0	0	1	0	0	0	0	0	0	0	1	0	0	0	0	2
66647	Nsmce3	1	1	66647	Gene_ID	M. musculus	66647	M. musculus	Nsmce3	NSE3 homolog, SMC5-SMC6 complex component	GO:0072711 cellular response to hydroxyurea;GO:0072710 response to hydroxyurea;GO:0034644 cellular response to UV		0	0	0	0	0	0	0	0	0	0	0	0	0	0	0	0	0	0	0	0	2
11980	Atp8a1	1	1	11980	Gene_ID	M. musculus	11980	M. musculus	Atp8a1	ATPase phospholipid transporting 8A1	GO:0061092 positive regulation of phospholipid translocation;GO:0140331 aminophospholipid translocation;GO:0061091 regulation of phospholipid translocation		0	0	0	1	0	0	0	0	0	0	0	0	0	0	0	0	0	0	0	0	2
230709	Zmpste24	1	1	230709	Gene_ID	M. musculus	230709	M. musculus	Zmpste24	zinc metallopeptidase, STE24	GO:2000730 regulation of termination of RNA polymerase I transcription;GO:0043007 maintenance of rDNA;GO:1903463 regulation of mitotic cell cycle DNA replication		0	0	0	1	1	0	0	0	0	0	0	0	0	1	0	0	0	0	0	0	2
69900	Mfsd11	1	1	69900	Gene_ID	M. musculus	69900	M. musculus	Mfsd11	major facilitator superfamily domain containing 11	GO:0008150 biological_process		0	0	0	0	0	0	0	0	0	0	0	0	0	0	0	0	0	0	0	0	2
77767	Ermn	1	1	77767	Gene_ID	M. musculus	77767	M. musculus	Ermn	ermin, ERM-like protein	GO:0008360 regulation of cell shape;GO:0001763 morphogenesis of a branching structure;GO:0007015 actin filament organization		0	0	0	0	0	0	0	0	0	0	0	0	0	0	0	0	0	0	0	0	2
70744	6330403L08Rik	1	1	70744	Gene_ID	M. musculus	70744	M. musculus	6330403L08Rik	RIKEN cDNA 6330403L08 gene	GO:0008150 biological_process		0	0	0	0	0	0	0	0	0	0	0	0	0	0	0	0	0	0	0	0	2
234663	Dync1li2	1	1	234663	Gene_ID	M. musculus	234663	M. musculus	Dync1li2	dynein, cytoplasmic 1 light intermediate chain 2	GO:0051642 centrosome localization;GO:0061842 microtubule organizing center localization;GO:1990090 cellular response to nerve growth factor stimulus		0	0	0	0	0	1	0	0	0	0	0	0	1	0	0	0	0	0	0	0	2
57915	Tbc1d1	1	1	57915	Gene_ID	M. musculus	57915	M. musculus	Tbc1d1	TBC1 domain family, member 1	GO:0061179 negative regulation of insulin secretion involved in cellular response to glucose stimulus;GO:0046676 negative regulation of insulin secretion;GO:0090278 negative regulation of peptide hormone secretion		0	0	0	0	0	0	0	0	0	0	0	0	0	0	0	0	0	0	0	0	2
118452	Baalc	1	1	118452	Gene_ID	M. musculus	118452	M. musculus	Baalc	brain and acute leukemia, cytoplasmic	GO:0008150 biological_process		0	0	0	0	0	0	0	0	0	0	0	0	0	0	0	0	0	0	0	0	2
225348	Wdr36	1	1	225348	Gene_ID	M. musculus	225348	M. musculus	Wdr36	WD repeat domain 36	GO:0001895 retina homeostasis;GO:0030516 regulation of axon extension;GO:0042274 ribosomal small subunit biogenesis		0	1	1	0	0	0	0	0	0	0	0	1	0	0	0	0	0	0	0	0	2
214489	Uqcc4	1	1	214489	Gene_ID	M. musculus	214489	M. musculus	Uqcc4	ubiquinol-cytochrome c reductase complex assembly factor 4	GO:0017062 respiratory chain complex III assembly;GO:0034551 mitochondrial respiratory chain complex III assembly;GO:0017004 cytochrome complex assembly		0	0	0	0	0	0	0	0	0	0	0	0	0	0	0	0	0	0	0	0	2
170752	Bco2	1	1	170752	Gene_ID	M. musculus	170752	M. musculus	Bco2	beta-carotene oxygenase 2	GO:0016110 tetraterpenoid catabolic process;GO:0016118 carotenoid catabolic process;GO:0016124 xanthophyll catabolic process		0	0	0	0	0	0	0	0	0	0	0	0	0	0	0	0	0	0	0	0	2
53901	Rcan2	1	1	53901	Gene_ID	M. musculus	53901	M. musculus	Rcan2	regulator of calcineurin 2	GO:0031987 locomotion involved in locomotory behavior;GO:0007614 short-term memory;GO:0033173 calcineurin-NFAT signaling cascade		0	0	0	0	0	0	0	0	0	0	0	0	0	1	0	0	0	0	0	0	2
69017	Prrt2	1	1	69017	Gene_ID	M. musculus	69017	M. musculus	Prrt2	proline-rich transmembrane protein 2	GO:1905512 regulation of short-term synaptic potentiation;GO:1905513 negative regulation of short-term synaptic potentiation;GO:0035544 negative regulation of SNARE complex assembly		0	0	0	1	0	0	0	0	0	0	0	0	0	0	0	0	0	0	0	0	2
12313	Calm1	1	1	12313	Gene_ID	M. musculus	12313	M. musculus	Calm1	calmodulin 1	GO:0051342 regulation of cyclic-nucleotide phosphodiesterase activity;GO:0051343 positive regulation of cyclic-nucleotide phosphodiesterase activity;GO:1901842 negative regulation of high voltage-gated calcium channel activity		0	0	0	0	0	0	0	0	1	0	1	0	0	0	0	0	0	0	0	0	2
230257	Ptbp3	1	1	230257	Gene_ID	M. musculus	230257	M. musculus	Ptbp3	polypyrimidine tract binding protein 3	GO:0048025 negative regulation of mRNA splicing, via spliceosome;GO:0050686 negative regulation of mRNA processing;GO:0043249 erythrocyte maturation		0	1	0	0	0	0	0	0	0	0	0	0	0	0	0	0	0	0	0	0	2
105352	Dusp22	1	1	105352	Gene_ID	M. musculus	105352	M. musculus	Dusp22	dual specificity phosphatase 22	GO:1903995 regulation of non-membrane spanning protein tyrosine kinase activity;GO:1903996 negative regulation of non-membrane spanning protein tyrosine kinase activity;GO:0051895 negative regulation of focal adhesion assembly		0	0	0	0	0	0	0	0	0	0	0	0	1	0	0	0	0	0	0	0	2
77994	Mir99ahg	1	1	77994	Gene_ID	M. musculus	77994	M. musculus	Mir99ahg	Mir99a and Mirlet7c-1 host gene (non-protein coding)	GO:0008150 biological_process		0	0	0	0	0	0	0	0	0	0	0	0	0	0	0	0	0	0	0	0	2
74841	Usp38	1	1	74841	Gene_ID	M. musculus	74841	M. musculus	Usp38	ubiquitin specific peptidase 38	GO:1990168 protein K33-linked deubiquitination;GO:0032435 negative regulation of proteasomal ubiquitin-dependent protein catabolic process;GO:1901799 negative regulation of proteasomal protein catabolic process		0	0	0	0	0	0	0	0	0	0	0	0	0	0	0	0	0	0	0	0	2
268390	Ahsa2	1	1	268390	Gene_ID	M. musculus	268390	M. musculus	Ahsa2	AHA1, activator of heat shock protein ATPase 2	GO:0006457 protein folding;GO:0051604 protein maturation;GO:0010467 gene expression		0	0	0	0	0	0	0	0	0	0	0	0	0	0	0	0	0	0	0	0	2
22057	Tob1	1	1	22057	Gene_ID	M. musculus	22057	M. musculus	Tob1	transducer of ErbB-2.1	GO:0060212 negative regulation of nuclear-transcribed mRNA poly(A) tail shortening;GO:1900152 negative regulation of nuclear-transcribed mRNA catabolic process, deadenylation-dependent decay;GO:0060213 positive regulation of nuclear-transcribed mRNA poly(A) tail shortening		0	0	0	0	0	0	0	0	0	0	0	0	0	0	0	0	0	0	0	0	2
319207	Pgbd1	1	1	319207	Gene_ID	M. musculus	319207	M. musculus	Pgbd1	piggyBac transposable element derived 1			0	0	0	0	0	0	0	0	0	0	0	0	0	0	0	0	0	0	0	0	2
22209	Ube2a	1	1	22209	Gene_ID	M. musculus	22209	M. musculus	Ube2a	ubiquitin-conjugating enzyme E2A	GO:1901526 positive regulation of mitophagy;GO:1903599 positive regulation of autophagy of mitochondrion;GO:0070979 protein K11-linked ubiquitination		0	0	0	0	0	0	0	0	0	0	0	0	0	0	0	0	0	0	0	0	2
380753	Atxn7l1	1	1	380753	Gene_ID	M. musculus	380753	M. musculus	Atxn7l1	ataxin 7-like 1	GO:0008150 biological_process		0	0	0	0	0	0	0	0	0	0	0	0	0	0	0	0	0	0	0	0	2
330133	Gm38413	1	1	330133	Gene_ID	M. musculus	330133	M. musculus	Gm38413	predicted gene, 38413			0	0	0	0	0	0	0	0	0	0	0	0	0	0	0	0	0	0	0	0	2
211623	Plac9	1	1	211623	Gene_ID	M. musculus	211623	M. musculus	Plac9	placenta specific 9	GO:0008150 biological_process		0	0	0	0	0	0	0	0	0	0	0	0	0	0	0	0	0	0	0	0	2
11990	Atrn	1	1	11990	Gene_ID	M. musculus	11990	M. musculus	Atrn	attractin	GO:0040014 regulation of multicellular organism growth;GO:0043473 pigmentation;GO:0021549 cerebellum development		0	0	0	0	0	0	0	0	0	0	0	0	0	0	0	0	0	0	0	0	2
60597	Mapk8ip2	1	1	60597	Gene_ID	M. musculus	60597	M. musculus	Mapk8ip2	mitogen-activated protein kinase 8 interacting protein 2	GO:2000310 regulation of NMDA receptor activity;GO:0046958 nonassociative learning;GO:2000311 regulation of AMPA receptor activity		0	0	0	0	0	0	0	0	0	1	0	0	0	0	0	0	0	0	0	0	2
70650	Zcchc8	1	1	70650	Gene_ID	M. musculus	70650	M. musculus	Zcchc8	zinc finger, CCHC domain containing 8	GO:0180034 co-transcriptional lncRNA 3' end processing, cleavage and polyadenylation pathway;GO:0180035 lncRNA processing;GO:0180012 co-transcriptional RNA 3'-end processing, cleavage and polyadenylation pathway		0	1	0	0	0	0	0	0	0	0	0	0	0	0	0	0	0	0	0	1	2
73251	Setd7	1	1	73251	Gene_ID	M. musculus	73251	M. musculus	Setd7	SET domain containing (lysine methyltransferase) 7	GO:0018027 peptidyl-lysine dimethylation;GO:0018026 peptidyl-lysine monomethylation;GO:0070828 heterochromatin organization		0	0	0	0	0	0	0	0	0	0	0	0	0	0	0	0	0	0	0	0	2
503610	Zdhhc18	1	1	503610	Gene_ID	M. musculus	503610	M. musculus	Zdhhc18	zinc finger, DHHC domain containing 18	GO:0018230 peptidyl-L-cysteine S-palmitoylation;GO:0018231 peptidyl-S-diacylglycerol-L-cysteine biosynthetic process from peptidyl-cysteine;GO:0160049 negative regulation of cGAS/STING signaling pathway		0	0	0	0	0	0	0	0	0	0	0	0	0	0	0	0	0	0	0	0	2
27103	Eif2ak4	1	1	27103	Gene_ID	M. musculus	27103	M. musculus	Eif2ak4	eukaryotic translation initiation factor 2 alpha kinase 4	GO:0071262 regulation of translational initiation in response to starvation;GO:0071264 positive regulation of translational initiation in response to starvation;GO:0036492 eiF2alpha phosphorylation in response to endoplasmic reticulum stress	yes	0	0	0	0	0	0	0	0	1	1	0	0	0	0	0	0	1	0	0	0	2
12006	Axin2	1	1	12006	Gene_ID	M. musculus	12006	M. musculus	Axin2	axin 2	GO:0032423 regulation of mismatch repair;GO:0070602 regulation of centromeric sister chromatid cohesion;GO:0043570 maintenance of DNA repeat elements		0	0	0	0	0	0	0	0	0	0	0	0	0	0	0	0	0	0	0	0	2
72145	Wdfy3	1	1	72145	Gene_ID	M. musculus	72145	M. musculus	Wdfy3	WD repeat and FYVE domain containing 3	GO:0035973 aggrephagy;GO:0016236 macroautophagy;GO:0006914 autophagy		0	0	0	0	0	0	0	0	1	0	0	0	0	0	0	0	0	0	0	0	2
108653	Rimklb	1	1	108653	Gene_ID	M. musculus	108653	M. musculus	Rimklb	ribosomal modification protein rimK-like family member B	GO:0036211 protein modification process;GO:0043412 macromolecule modification;GO:0019538 protein metabolic process		0	0	0	0	0	0	0	0	0	0	0	0	0	0	0	0	0	0	0	0	2
217866	Cdc42bpb	1	1	217866	Gene_ID	M. musculus	217866	M. musculus	Cdc42bpb	CDC42 binding protein kinase beta	GO:0031032 actomyosin structure organization;GO:0006468 protein phosphorylation;GO:0030036 actin cytoskeleton organization	yes	0	0	0	0	0	0	0	0	0	0	0	0	0	0	0	0	0	0	0	0	2
96957	Tmem62	1	1	96957	Gene_ID	M. musculus	96957	M. musculus	Tmem62	transmembrane protein 62	GO:0008150 biological_process		0	0	0	0	0	0	0	0	0	0	0	0	0	0	0	0	0	0	0	0	2
57751	Rnf25	1	1	57751	Gene_ID	M. musculus	57751	M. musculus	Rnf25	ring finger protein 25	GO:0160127 protein-RNA covalent cross-linking repair;GO:0085020 protein K6-linked ubiquitination;GO:0072344 rescue of stalled ribosome		1	0	0	0	0	0	0	0	0	0	1	0	0	0	0	0	0	0	0	0	2
67087	Ctnnbip1	1	1	67087	Gene_ID	M. musculus	67087	M. musculus	Ctnnbip1	catenin beta interacting protein 1	GO:0002528 regulation of vascular permeability involved in acute inflammatory response;GO:0060633 negative regulation of transcription initiation by RNA polymerase II;GO:0072201 negative regulation of mesenchymal cell proliferation		0	0	0	0	1	0	0	0	0	0	0	0	0	0	0	0	0	0	0	0	2
192191	Med9	1	1	192191	Gene_ID	M. musculus	192191	M. musculus	Med9	mediator complex subunit 9	GO:0051123 RNA polymerase II preinitiation complex assembly;GO:0032968 positive regulation of transcription elongation by RNA polymerase II;GO:0070897 transcription preinitiation complex assembly		0	0	0	0	1	0	0	0	0	0	0	0	0	0	0	0	0	0	0	0	2
269523	Vcp	1	1	269523	Gene_ID	M. musculus	269523	M. musculus	Vcp	valosin containing protein	GO:0042728 flavin-containing compound catabolic process;GO:0072389 flavin adenine dinucleotide catabolic process;GO:1903007 positive regulation of Lys63-specific deubiquitinase activity		0	0	0	0	0	0	0	1	1	0	1	0	0	0	1	0	1	0	0	0	2
56542	Cilk1	1	1	56542	Gene_ID	M. musculus	56542	M. musculus	Cilk1	ciliogenesis associated kinase 1	GO:0035721 intraciliary retrograde transport;GO:0035720 intraciliary anterograde transport;GO:0042073 intraciliary transport	yes	0	0	0	0	0	0	1	0	0	0	0	0	0	0	0	0	0	0	0	0	2
668166	Zxdb	1	1	668166	Gene_ID	M. musculus	668166	M. musculus	Zxdb	zinc finger, X-linked, duplicated B	GO:0045893 positive regulation of DNA-templated transcription;GO:1902680 positive regulation of RNA biosynthetic process;GO:0051254 positive regulation of RNA metabolic process		0	0	0	0	0	0	0	0	0	0	0	0	0	0	0	0	0	0	0	0	2
67623	Tm7sf3	1	1	67623	Gene_ID	M. musculus	67623	M. musculus	Tm7sf3	transmembrane 7 superfamily member 3	GO:0034620 cellular response to unfolded protein;GO:0035967 cellular response to topologically incorrect protein;GO:0006986 response to unfolded protein		0	0	0	0	0	0	0	0	0	0	0	0	0	0	0	0	0	0	0	0	2
12648	Chd1	1	1	12648	Gene_ID	M. musculus	12648	M. musculus	Chd1	chromodomain helicase DNA binding protein 1	GO:0043923 positive regulation by host of viral transcription;GO:0034728 nucleosome organization;GO:0051851 modulation by host of symbiont process		0	0	0	0	1	0	0	0	0	0	0	0	0	0	0	0	0	0	0	0	2
67198	Spats2l	1	1	67198	Gene_ID	M. musculus	67198	M. musculus	Spats2l	spermatogenesis associated, serine-rich 2-like	GO:0008150 biological_process		0	0	0	0	0	0	0	0	0	0	0	0	0	0	0	0	0	0	0	0	2
99526	Usp53	1	1	99526	Gene_ID	M. musculus	99526	M. musculus	Usp53	ubiquitin specific peptidase 53	GO:1905584 outer hair cell apoptotic process;GO:0010996 response to auditory stimulus;GO:1904019 epithelial cell apoptotic process		0	0	0	0	0	0	0	0	0	0	0	0	0	0	0	0	0	0	0	0	2
94218	Cnnm3	1	1	94218	Gene_ID	M. musculus	94218	M. musculus	Cnnm3	cyclin M3	GO:0010960 magnesium ion homeostasis;GO:0098771 inorganic ion homeostasis;GO:0055080 monoatomic cation homeostasis		0	0	0	0	0	0	0	0	0	0	0	0	0	0	0	0	0	0	0	0	2
19309	Pygm	1	1	19309	Gene_ID	M. musculus	19309	M. musculus	Pygm	muscle glycogen phosphorylase	GO:0005980 glycogen catabolic process;GO:0009251 glucan catabolic process;GO:0000272 polysaccharide catabolic process		0	0	0	0	0	0	0	0	0	0	0	0	0	0	0	0	0	0	0	0	2
207683	Igsf11	1	1	207683	Gene_ID	M. musculus	207683	M. musculus	Igsf11	immunoglobulin superfamily, member 11	GO:0061884 regulation of mini excitatory postsynaptic potential;GO:0061885 positive regulation of mini excitatory postsynaptic potential;GO:1900273 positive regulation of long-term synaptic potentiation		0	0	0	0	0	0	0	0	0	0	0	0	0	0	0	0	0	0	0	0	2
71924	Tube1	1	1	71924	Gene_ID	M. musculus	71924	M. musculus	Tube1	tubulin, epsilon 1	GO:0000278 mitotic cell cycle;GO:0000226 microtubule cytoskeleton organization;GO:0007017 microtubule-based process		0	0	0	0	0	0	0	0	0	0	0	0	0	0	0	0	0	0	0	0	2
240518	Peli3	1	1	240518	Gene_ID	M. musculus	240518	M. musculus	Peli3	pellino 3	GO:0045751 negative regulation of Toll signaling pathway;GO:0070428 regulation of nucleotide-binding oligomerization domain containing 1 signaling pathway;GO:0008592 regulation of Toll signaling pathway		0	0	0	0	0	0	0	0	0	0	0	0	0	0	0	0	0	0	0	0	2
53605	Nap1l1	1	1	53605	Gene_ID	M. musculus	53605	M. musculus	Nap1l1	nucleosome assembly protein 1-like 1	GO:0006334 nucleosome assembly;GO:2000179 positive regulation of neural precursor cell proliferation;GO:0034728 nucleosome organization		0	0	0	0	1	0	0	0	0	0	0	0	0	0	0	0	0	0	0	0	2
72039	Mccc1	1	1	72039	Gene_ID	M. musculus	72039	M. musculus	Mccc1	methylcrotonoyl-Coenzyme A carboxylase 1 (alpha)	GO:0006552 L-leucine catabolic process;GO:0006551 L-leucine metabolic process;GO:0009080 pyruvate family amino acid catabolic process		0	0	0	0	0	0	0	0	0	0	0	0	0	0	0	0	0	0	0	0	2
15557	Htr1f	1	1	15557	Gene_ID	M. musculus	15557	M. musculus	Htr1f	5-hydroxytryptamine (serotonin) receptor 1F	GO:0007198 adenylate cyclase-inhibiting serotonin receptor signaling pathway;GO:0098664 G protein-coupled serotonin receptor signaling pathway;GO:0007187 G protein-coupled receptor signaling pathway, coupled to cyclic nucleotide second messenger		0	0	0	0	0	0	0	0	0	0	0	0	0	0	0	0	0	0	0	0	2
56745	C1qtnf1	1	1	56745	Gene_ID	M. musculus	56745	M. musculus	C1qtnf1	C1q and tumor necrosis factor related protein 1	GO:2000857 positive regulation of mineralocorticoid secretion;GO:2000860 positive regulation of aldosterone secretion;GO:2000855 regulation of mineralocorticoid secretion		0	0	0	0	0	0	0	0	0	0	0	0	0	0	0	0	0	0	0	0	2
13046	Celf1	1	1	13046	Gene_ID	M. musculus	13046	M. musculus	Celf1	CUGBP, Elav-like family member 1	GO:0006376 mRNA splice site recognition;GO:0040018 positive regulation of multicellular organism growth;GO:0000245 spliceosomal complex assembly		0	1	1	0	0	0	0	0	0	0	0	0	0	0	0	0	0	0	0	0	2
70930	Nol8	1	1	70930	Gene_ID	M. musculus	70930	M. musculus	Nol8	nucleolar protein 8	GO:1902570 protein localization to nucleolus;GO:0034504 protein localization to nucleus;GO:0006364 rRNA processing		0	1	1	0	0	0	0	1	0	0	0	0	0	0	0	0	0	0	0	0	2
235106	Ntm	1	1	235106	Gene_ID	M. musculus	235106	M. musculus	Ntm	neurotrimin	GO:0010977 negative regulation of neuron projection development;GO:0031345 negative regulation of cell projection organization;GO:0010975 regulation of neuron projection development		0	0	0	0	0	0	0	0	0	0	0	0	0	0	0	0	0	0	0	0	2
240087	Mdc1	1	1	240087	Gene_ID	M. musculus	240087	M. musculus	Mdc1	mediator of DNA damage checkpoint 1	GO:1990166 protein localization to site of double-strand break;GO:0000076 DNA replication checkpoint signaling;GO:0034502 protein localization to chromosome		0	0	0	0	0	0	0	1	0	0	0	0	0	0	0	0	0	0	0	0	2
235439	Herc1	1	1	235439	Gene_ID	M. musculus	235439	M. musculus	Herc1	HECT and RLD domain containing E3 ubiquitin protein ligase family member 1	GO:0021702 cerebellar Purkinje cell differentiation;GO:0021694 cerebellar Purkinje cell layer formation;GO:0021692 cerebellar Purkinje cell layer morphogenesis		0	0	0	0	0	0	0	0	1	0	0	0	0	0	0	0	0	0	1	0	2
18128	Notch1	1	1	18128	Gene_ID	M. musculus	18128	M. musculus	Notch1	notch 1	GO:0003178 coronary sinus valve development;GO:0003182 coronary sinus valve morphogenesis;GO:0003270 Notch signaling pathway involved in regulation of secondary heart field cardioblast proliferation		0	0	0	0	1	0	0	1	0	1	0	0	1	0	0	0	0	0	0	0	2
16865	Eif2d	1	1	16865	Gene_ID	M. musculus	16865	M. musculus	Eif2d	eukaryotic translation initiation factor 2D	GO:0001731 formation of translation preinitiation complex;GO:0075522 IRES-dependent viral translational initiation;GO:0019081 viral translation		1	1	1	0	0	0	0	0	0	0	1	1	0	0	0	0	0	0	0	0	2
245684	Cnksr2	1	1	245684	Gene_ID	M. musculus	245684	M. musculus	Cnksr2	connector enhancer of kinase suppressor of Ras 2	GO:0099084 postsynaptic specialization organization;GO:0099173 postsynapse organization;GO:0050808 synapse organization		0	0	0	0	0	0	0	0	0	0	0	0	0	0	0	0	0	0	0	0	2
268859	Rbfox1	1	1	268859	Gene_ID	M. musculus	268859	M. musculus	Rbfox1	RNA binding protein, fox-1 homolog (C. elegans) 1	GO:2001014 regulation of skeletal muscle cell differentiation;GO:0000381 regulation of alternative mRNA splicing, via spliceosome;GO:0050885 neuromuscular process controlling balance		0	1	0	0	0	0	0	0	0	0	0	0	0	0	0	0	0	0	0	0	2
76800	Usp42	1	1	76800	Gene_ID	M. musculus	76800	M. musculus	Usp42	ubiquitin specific peptidase 42	GO:0016579 protein deubiquitination;GO:0070646 protein modification by small protein removal;GO:0031647 regulation of protein stability		0	0	0	0	0	0	0	0	0	0	0	0	0	0	0	0	0	0	0	0	2
11994	Pcdh15	1	1	11994	Gene_ID	M. musculus	11994	M. musculus	Pcdh15	protocadherin 15	GO:0050973 detection of mechanical stimulus involved in equilibrioception;GO:0050957 equilibrioception;GO:0060013 righting reflex		0	0	0	0	0	0	0	0	0	1	0	0	0	1	0	0	0	0	0	0	2
98910	Usp6nl	1	1	98910	Gene_ID	M. musculus	98910	M. musculus	Usp6nl	USP6 N-terminal like	GO:0035526 retrograde transport, plasma membrane to Golgi;GO:0048227 plasma membrane to endosome transport;GO:1903358 regulation of Golgi organization		0	0	0	1	0	1	0	0	0	0	0	0	0	0	0	0	0	0	0	0	2
108934	Smim13	1	1	108934	Gene_ID	M. musculus	108934	M. musculus	Smim13	small integral membrane protein 13	GO:0008150 biological_process		0	0	0	0	0	0	0	0	0	0	0	0	0	0	0	0	0	0	0	0	2
71968	Wdr73	1	1	71968	Gene_ID	M. musculus	71968	M. musculus	Wdr73	WD repeat domain 73	GO:0031122 cytoplasmic microtubule organization;GO:0006997 nucleus organization;GO:0000226 microtubule cytoskeleton organization		0	0	0	0	0	0	0	0	0	0	0	0	0	0	0	0	0	0	0	0	2
23947	Mid2	1	1	23947	Gene_ID	M. musculus	23947	M. musculus	Mid2	midline 2	GO:0035372 protein localization to microtubule;GO:0032897 negative regulation of viral transcription;GO:0044790 suppression of viral release by host		0	0	0	0	0	0	0	1	0	0	0	0	0	0	0	0	0	0	0	0	2
228410	Cstf3	1	1	228410	Gene_ID	M. musculus	228410	M. musculus	Cstf3	cleavage stimulation factor, 3' pre-RNA, subunit 3	GO:0180010 co-transcriptional mRNA 3'-end processing, cleavage and polyadenylation pathway;GO:0180012 co-transcriptional RNA 3'-end processing, cleavage and polyadenylation pathway;GO:0031124 mRNA 3'-end processing		0	1	0	0	0	0	0	0	0	0	0	0	0	0	0	0	0	0	0	1	2
66827	Ttc1	1	1	66827	Gene_ID	M. musculus	66827	M. musculus	Ttc1	tetratricopeptide repeat domain 1	GO:0008150 biological_process		0	0	0	0	0	0	0	0	0	0	0	0	0	0	0	0	0	0	0	0	2
83679	Pde4dip	1	1	83679	Gene_ID	M. musculus	83679	M. musculus	Pde4dip	phosphodiesterase 4D interacting protein (myomegalin)	GO:0090063 positive regulation of microtubule nucleation;GO:0010968 regulation of microtubule nucleation;GO:0030953 astral microtubule organization		0	0	0	0	0	0	0	0	0	0	0	0	0	0	0	0	0	0	0	0	2
69131	Cdk12	1	1	69131	Gene_ID	M. musculus	69131	M. musculus	Cdk12	cyclin dependent kinase 12	GO:2000737 negative regulation of stem cell differentiation;GO:0032968 positive regulation of transcription elongation by RNA polymerase II;GO:0032786 positive regulation of DNA-templated transcription, elongation	yes	0	1	0	0	1	0	0	0	0	0	0	0	0	0	0	0	0	0	0	0	2
330450	Far2	1	1	330450	Gene_ID	M. musculus	330450	M. musculus	Far2	fatty acyl CoA reductase 2	GO:0010025 wax biosynthetic process;GO:0010166 wax metabolic process;GO:0035336 long-chain fatty-acyl-CoA metabolic process		0	0	0	0	0	0	0	0	0	0	0	0	0	0	0	0	0	0	0	0	2
56358	Copz2	1	1	56358	Gene_ID	M. musculus	56358	M. musculus	Copz2	coatomer protein complex, subunit zeta 2	GO:0006891 intra-Golgi vesicle-mediated transport;GO:0006890 retrograde vesicle-mediated transport, Golgi to endoplasmic reticulum;GO:0048193 Golgi vesicle transport		0	0	0	0	0	1	0	1	0	0	0	0	0	0	1	0	0	0	0	0	2
30056	Timm9	1	1	30056	Gene_ID	M. musculus	30056	M. musculus	Timm9	translocase of inner mitochondrial membrane 9	GO:0045039 protein insertion into mitochondrial inner membrane;GO:0090151 establishment of protein localization to mitochondrial membrane;GO:0007007 inner mitochondrial membrane organization		0	0	0	1	0	0	0	1	0	0	0	0	0	0	0	0	0	0	0	0	2
67249	Tbc1d19	1	1	67249	Gene_ID	M. musculus	67249	M. musculus	Tbc1d19	TBC1 domain family, member 19	GO:0008150 biological_process		0	0	0	0	0	0	0	0	0	0	0	0	0	0	0	0	0	0	0	0	2
72023	Cyb561d1	1	1	72023	Gene_ID	M. musculus	72023	M. musculus	Cyb561d1	cytochrome b-561 domain containing 1	GO:0055085 transmembrane transport;GO:0006810 transport;GO:0051234 establishment of localization		0	0	0	0	0	0	0	0	0	0	0	0	0	0	0	0	0	0	0	0	2
21848	Trim24	1	1	21848	Gene_ID	M. musculus	21848	M. musculus	Trim24	tripartite motif-containing 24	GO:0070562 regulation of vitamin D receptor signaling pathway;GO:0071391 cellular response to estrogen stimulus;GO:0032107 regulation of response to nutrient levels		0	0	0	0	0	0	0	0	0	0	0	0	0	0	0	0	0	0	0	0	2
243914	Lgi4	1	1	243914	Gene_ID	M. musculus	243914	M. musculus	Lgi4	leucine-rich repeat LGI family, member 4	GO:0022011 myelination in peripheral nervous system;GO:0032292 peripheral nervous system axon ensheathment;GO:0014009 glial cell proliferation		0	0	0	0	0	0	0	0	0	0	0	0	0	1	0	0	0	0	0	0	2
270162	Elmod1	1	1	270162	Gene_ID	M. musculus	270162	M. musculus	Elmod1	ELMO/CED-12 domain containing 1	GO:0060271 cilium assembly;GO:0044782 cilium organization;GO:0120031 plasma membrane bounded cell projection assembly		0	0	0	0	0	0	0	0	0	0	0	0	0	0	0	0	0	0	0	0	2
19878	Rock2	1	1	19878	Gene_ID	M. musculus	19878	M. musculus	Rock2	Rho-associated coiled-coil containing protein kinase 2	GO:0032723 positive regulation of connective tissue growth factor production;GO:0150033 negative regulation of protein localization to lysosome;GO:0032643 regulation of connective tissue growth factor production	yes	0	0	0	0	0	0	0	0	0	1	0	0	1	0	0	1	0	0	0	0	2
28019	Ing4	1	1	28019	Gene_ID	M. musculus	28019	M. musculus	Ing4	inhibitor of growth family, member 4	GO:0140889 DNA replication-dependent chromatin disassembly;GO:1902164 positive regulation of DNA damage response, signal transduction by p53 class mediator resulting in transcription of p21 class mediator;GO:1902162 regulation of DNA damage response, signal transduction by p53 class mediator resulting in transcription of p21 class mediator		0	0	0	0	0	0	0	0	0	0	0	0	0	0	0	0	0	0	0	0	2
80890	Trim2	1	1	80890	Gene_ID	M. musculus	80890	M. musculus	Trim2	tripartite motif-containing 2	GO:0000209 protein polyubiquitination;GO:1990830 cellular response to leukemia inhibitory factor;GO:1990823 response to leukemia inhibitory factor		0	0	0	0	0	0	0	0	0	0	0	0	0	0	0	0	0	0	0	0	2
55988	Snx12	1	1	55988	Gene_ID	M. musculus	55988	M. musculus	Snx12	sorting nexin 12	GO:2000642 negative regulation of early endosome to late endosome transport;GO:0034499 late endosome to Golgi transport;GO:2000641 regulation of early endosome to late endosome transport		0	0	0	0	0	0	0	0	0	0	0	0	0	0	1	0	0	0	0	0	2
56200	Ddx21	1	1	56200	Gene_ID	M. musculus	56200	M. musculus	Ddx21	DExD box helicase 21	GO:0002733 regulation of myeloid dendritic cell cytokine production;GO:0002735 positive regulation of myeloid dendritic cell cytokine production;GO:0062176 R-loop processing		0	1	1	0	1	0	0	0	0	0	0	1	0	0	0	0	0	0	0	0	2
66860	Tanc1	1	1	66860	Gene_ID	M. musculus	66860	M. musculus	Tanc1	tetratricopeptide repeat, ankyrin repeat and coiled-coil containing 1	GO:0097062 dendritic spine maintenance;GO:0007520 myoblast fusion;GO:0097061 dendritic spine organization		0	0	0	0	0	0	0	0	0	0	0	0	0	0	0	0	0	0	0	0	2
17713	Grpel1	1	1	17713	Gene_ID	M. musculus	17713	M. musculus	Grpel1	GrpE-like 1, mitochondrial	GO:0030150 protein import into mitochondrial matrix;GO:0044743 protein transmembrane import into intracellular organelle;GO:0170036 import into the mitochondrion		0	0	0	0	0	0	0	1	0	0	0	0	0	0	0	0	0	0	0	0	2
14679	Gnai3	1	1	14679	Gene_ID	M. musculus	14679	M. musculus	Gnai3	G protein subunit alpha i3	GO:0007212 G protein-coupled dopamine receptor signaling pathway;GO:0032930 positive regulation of superoxide anion generation;GO:0046039 GTP metabolic process		0	0	0	1	0	0	0	0	0	1	0	0	0	0	0	0	0	0	0	0	2
118446	Gjc3	1	1	118446	Gene_ID	M. musculus	118446	M. musculus	Gjc3	gap junction protein, gamma 3	GO:0042552 myelination;GO:0007272 ensheathment of neurons;GO:0008366 axon ensheathment		0	0	0	0	0	0	0	0	0	0	0	0	0	0	0	0	0	0	0	0	2
244666	Sprtn	1	1	244666	Gene_ID	M. musculus	244666	M. musculus	Sprtn	SprT-like N-terminal domain	GO:0106300 protein-DNA covalent cross-linking repair;GO:0019985 translesion synthesis;GO:0016540 protein autoprocessing		0	0	0	0	0	0	0	0	0	0	0	0	0	0	0	0	0	0	0	0	2
217716	Mlh3	1	1	217716	Gene_ID	M. musculus	217716	M. musculus	Mlh3	mutL homolog 3	GO:0007144 female meiosis I;GO:0006298 mismatch repair;GO:0007130 synaptonemal complex assembly		0	0	0	0	0	0	0	0	0	0	0	0	0	0	0	0	0	0	0	0	2
270166	Clpx	1	1	270166	Gene_ID	M. musculus	270166	M. musculus	Clpx	caseinolytic mitochondrial matrix peptidase chaperone subunit	GO:0046034 ATP metabolic process;GO:0006457 protein folding;GO:0009205 purine ribonucleoside triphosphate metabolic process		0	0	0	0	0	0	0	0	0	0	0	0	0	0	0	0	0	1	0	0	2
56327	Arl2	1	1	56327	Gene_ID	M. musculus	56327	M. musculus	Arl2	ADP-ribosylation factor-like 2	GO:0015870 acetylcholine transport;GO:1901374 acetate ester transport;GO:0034260 negative regulation of GTPase activity		0	0	0	0	0	0	0	1	0	0	0	0	0	0	0	0	0	0	0	0	2
56637	Gsk3b	1	1	56637	Gene_ID	M. musculus	56637	M. musculus	Gsk3b	glycogen synthase kinase 3 beta	GO:0045886 negative regulation of synaptic assembly at neuromuscular junction;GO:0071109 superior temporal gyrus development;GO:0150101 regulation of microtubule anchoring at centrosome	yes	0	0	0	1	1	0	0	1	0	1	0	0	1	0	0	1	1	0	0	0	2
16159	Il12a	1	1	16159	Gene_ID	M. musculus	16159	M. musculus	Il12a	interleukin 12a	GO:0035711 T-helper 1 cell activation;GO:0035744 T-helper 1 cell cytokine production;GO:0002860 positive regulation of natural killer cell mediated cytotoxicity directed against tumor cell target		0	0	0	0	0	0	0	0	0	0	0	0	0	0	0	0	0	0	0	0	2
16572	Kif5a	1	1	16572	Gene_ID	M. musculus	16572	M. musculus	Kif5a	kinesin family member 5A	GO:1990049 retrograde neuronal dense core vesicle transport;GO:0098971 anterograde dendritic transport of neurotransmitter receptor complex;GO:0099641 anterograde axonal protein transport		0	0	0	0	0	1	1	1	0	1	0	0	0	0	1	0	0	0	0	0	2
27277	Golga5	1	1	27277	Gene_ID	M. musculus	27277	M. musculus	Golga5	golgin A5	GO:0000301 retrograde transport, vesicle recycling within Golgi;GO:0006891 intra-Golgi vesicle-mediated transport;GO:0007030 Golgi organization		0	0	0	1	0	0	0	0	0	0	0	0	0	0	1	0	0	0	0	0	2
17306	Sypl2	1	1	17306	Gene_ID	M. musculus	17306	M. musculus	Sypl2	synaptophysin like 2	GO:0033292 T-tubule organization;GO:0007009 plasma membrane organization;GO:0055001 muscle cell development		0	0	0	0	0	0	0	0	0	0	0	0	0	0	0	0	0	0	0	0	2
94192	C1galt1	1	1	94192	Gene_ID	M. musculus	94192	M. musculus	C1galt1	core 1 synthase, glycoprotein-N-acetylgalactosamine 3-beta-galactosyltransferase, 1	GO:0016267 core 1 O-glycan biosynthetic process;GO:0016266 O-glycan processing;GO:0060576 intestinal epithelial cell development		0	0	0	0	0	0	0	0	0	0	0	0	0	0	0	0	0	0	0	0	2
69257	Elf2	1	1	69257	Gene_ID	M. musculus	69257	M. musculus	Elf2	E74-like factor 2	GO:0045892 negative regulation of DNA-templated transcription;GO:1902679 negative regulation of RNA biosynthetic process;GO:0051253 negative regulation of RNA metabolic process		0	0	0	0	0	0	0	0	0	0	0	0	0	0	0	0	0	0	0	0	2
21453	Tcof1	1	1	21453	Gene_ID	M. musculus	21453	M. musculus	Tcof1	treacle ribosome biogenesis factor 1	GO:0042790 nucleolar large rRNA transcription by RNA polymerase I;GO:0014029 neural crest formation;GO:0009303 rRNA transcription		0	0	1	0	1	0	0	0	0	0	0	0	0	0	0	0	0	0	0	0	2
22619	Siae	1	1	22619	Gene_ID	M. musculus	22619	M. musculus	Siae	sialic acid acetylesterase	GO:0005975 carbohydrate metabolic process;GO:0002682 regulation of immune system process;GO:0044238 primary metabolic process		0	0	0	0	0	0	0	0	0	0	0	0	0	0	0	0	0	0	0	0	2
14450	Gart	1	1	14450	Gene_ID	M. musculus	14450	M. musculus	Gart	phosphoribosylglycinamide formyltransferase	GO:0046084 adenine biosynthetic process;GO:0046083 adenine metabolic process;GO:0006189 'de novo' IMP biosynthetic process		0	0	0	0	0	0	0	0	0	0	0	0	0	0	0	0	0	0	0	0	2
330064	Slc5a6	1	1	330064	Gene_ID	M. musculus	330064	M. musculus	Slc5a6	solute carrier family 5 (sodium-dependent vitamin transporter), member 6	GO:0015887 pantothenate transmembrane transport;GO:1904200 iodide transmembrane transport;GO:1905135 biotin import across plasma membrane		0	0	0	0	0	0	0	0	0	0	0	0	0	0	0	0	0	0	0	0	2
11305	Abca2	1	1	11305	Gene_ID	M. musculus	11305	M. musculus	Abca2	ATP-binding cassette, sub-family A member 2	GO:0032378 negative regulation of intracellular lipid transport;GO:0032381 negative regulation of intracellular sterol transport;GO:0032384 negative regulation of intracellular cholesterol transport		0	0	0	1	0	0	0	0	0	0	0	0	0	1	0	0	0	0	0	0	2
67847	Sncaip	1	1	67847	Gene_ID	M. musculus	67847	M. musculus	Sncaip	synuclein, alpha interacting protein (synphilin)	GO:0090083 regulation of inclusion body assembly;GO:0042417 dopamine metabolic process;GO:0006584 catecholamine metabolic process		0	0	0	0	0	0	0	0	0	0	0	0	0	0	0	0	0	0	0	0	2
66964	Golt1b	1	1	66964	Gene_ID	M. musculus	66964	M. musculus	Golt1b	golgi transport 1B	GO:0042147 retrograde transport, endosome to Golgi;GO:0006888 endoplasmic reticulum to Golgi vesicle-mediated transport;GO:0016482 cytosolic transport		0	0	0	0	0	0	0	0	0	0	0	0	0	0	1	0	0	0	0	0	2
102423	Hinfp	1	1	102423	Gene_ID	M. musculus	102423	M. musculus	Hinfp	histone H4 transcription factor	GO:0045445 myoblast differentiation;GO:0000082 G1/S transition of mitotic cell cycle;GO:0044843 cell cycle G1/S phase transition		0	0	0	0	1	0	0	0	0	0	0	0	0	0	0	0	0	0	0	0	2
50723	Icosl	1	1	50723	Gene_ID	M. musculus	50723	M. musculus	Icosl	icos ligand	GO:0032753 positive regulation of interleukin-4 production;GO:0042104 positive regulation of activated T cell proliferation;GO:0002204 somatic recombination of immunoglobulin genes involved in immune response		0	0	0	0	0	0	0	0	0	0	0	0	0	0	0	0	0	0	0	0	2
66871	Cpne8	1	1	66871	Gene_ID	M. musculus	66871	M. musculus	Cpne8	copine VIII	GO:0071277 cellular response to calcium ion;GO:0051592 response to calcium ion;GO:0071248 cellular response to metal ion		0	0	0	0	0	0	0	0	0	0	0	0	0	0	0	0	0	0	0	0	2
20181	Rxra	1	1	20181	Gene_ID	M. musculus	20181	M. musculus	Rxra	retinoid X receptor alpha	GO:0006447 regulation of translational initiation by iron;GO:0045994 positive regulation of translational initiation by iron;GO:0002157 positive regulation of thyroid hormone receptor signaling pathway		0	1	0	0	1	0	0	0	0	0	0	0	0	0	0	0	0	0	0	0	2
23881	G3bp2	1	1	23881	Gene_ID	M. musculus	23881	M. musculus	G3bp2	G3BP stress granule assembly factor 2	GO:0062029 positive regulation of stress granule assembly;GO:0062028 regulation of stress granule assembly;GO:0034063 stress granule assembly		0	0	0	0	0	0	0	0	0	0	0	0	0	0	0	0	0	0	0	0	2
238161	Akap6	1	1	238161	Gene_ID	M. musculus	238161	M. musculus	Akap6	A kinase anchor protein 6	GO:1902261 positive regulation of delayed rectifier potassium channel activity;GO:1901897 regulation of relaxation of cardiac muscle;GO:1903818 positive regulation of voltage-gated potassium channel activity		0	0	0	0	0	0	0	0	0	0	0	0	0	0	0	0	0	0	0	0	2
67894	Dennd10	1	1	67894	Gene_ID	M. musculus	67894	M. musculus	Dennd10	DENN domain containing 10	GO:2000641 regulation of early endosome to late endosome transport;GO:0032509 endosome transport via multivesicular body sorting pathway;GO:0071985 multivesicular body sorting pathway		0	0	0	0	0	0	0	0	0	0	0	0	0	0	1	0	0	0	0	0	2
219151	Scara3	1	1	219151	Gene_ID	M. musculus	219151	M. musculus	Scara3	scavenger receptor class A, member 3	GO:0030198 extracellular matrix organization;GO:0045229 external encapsulating structure organization;GO:0043062 extracellular structure organization		0	0	0	0	0	0	0	0	0	0	0	0	0	0	0	0	0	0	0	0	2
107829	Thoc5	1	1	107829	Gene_ID	M. musculus	107829	M. musculus	Thoc5	THO complex 5	GO:0045650 negative regulation of macrophage differentiation;GO:0010793 regulation of mRNA export from nucleus;GO:0060215 primitive hemopoiesis		0	1	0	0	0	0	0	0	0	0	0	0	0	0	0	0	0	0	0	0	2
67053	Rpp14	1	1	67053	Gene_ID	M. musculus	67053	M. musculus	Rpp14	ribonuclease P 14 subunit	GO:0001682 tRNA 5'-leader removal;GO:0099116 tRNA 5'-end processing;GO:0000966 RNA 5'-end processing		0	1	0	0	0	0	0	0	0	0	0	1	0	0	0	0	0	0	0	0	2
237636	Npc1l1	1	1	237636	Gene_ID	M. musculus	237636	M. musculus	Npc1l1	NPC1 like intracellular cholesterol transporter 1	GO:0042360 vitamin E metabolic process;GO:0070508 cholesterol import;GO:0030299 intestinal cholesterol absorption		0	0	0	0	0	0	0	0	0	0	0	0	0	0	0	0	0	0	0	0	2
215890	Clvs2	1	1	215890	Gene_ID	M. musculus	215890	M. musculus	Clvs2	clavesin 2	GO:0007040 lysosome organization;GO:0080171 lytic vacuole organization;GO:0007033 vacuole organization		0	0	0	0	0	1	0	0	1	0	0	0	0	0	0	0	0	0	0	0	2
68943	Pink1	1	1	68943	Gene_ID	M. musculus	68943	M. musculus	Pink1	PTEN induced putative kinase 1	GO:1903383 regulation of hydrogen peroxide-induced neuron intrinsic apoptotic signaling pathway;GO:1903384 negative regulation of hydrogen peroxide-induced neuron intrinsic apoptotic signaling pathway;GO:0099074 mitochondrion to lysosome vesicle-mediated transport	yes	0	0	0	0	0	0	0	1	1	0	0	0	0	0	0	1	0	0	0	0	2
75475	Oplah	1	1	75475	Gene_ID	M. musculus	75475	M. musculus	Oplah	5-oxoprolinase (ATP-hydrolysing)	GO:0006749 glutathione metabolic process;GO:0006575 modified amino acid metabolic process;GO:0006790 sulfur compound metabolic process		0	0	0	0	0	0	0	0	0	0	0	0	0	0	0	0	0	0	0	0	2
20592	Kdm5d	1	1	20592	Gene_ID	M. musculus	20592	M. musculus	Kdm5d	lysine demethylase 5D	GO:0002457 T cell antigen processing and presentation;GO:0060765 regulation of androgen receptor signaling pathway;GO:0002456 T cell mediated immunity		0	0	0	0	0	0	0	0	0	0	0	0	0	0	0	0	0	0	0	0	2
231637	Ssh1	1	1	231637	Gene_ID	M. musculus	231637	M. musculus	Ssh1	slingshot protein phosphatase 1	GO:1901628 positive regulation of postsynaptic membrane organization;GO:1904719 positive regulation of AMPA glutamate receptor clustering;GO:1901626 regulation of postsynaptic membrane organization		0	0	0	0	0	0	0	0	0	1	0	0	0	0	0	1	0	0	0	0	2
21353	Tank	1	1	21353	Gene_ID	M. musculus	21353	M. musculus	Tank	TRAF family member-associated Nf-kappa B activator	GO:2000158 positive regulation of ubiquitin-specific protease activity;GO:2000152 regulation of ubiquitin-specific protease activity;GO:1903003 positive regulation of protein deubiquitination		0	0	0	0	0	0	0	0	1	0	0	0	0	0	0	0	0	0	0	0	2
14964	H2-D1	1	1	14964	Gene_ID	M. musculus	14964	M. musculus	H2-D1	histocompatibility 2, D region locus 1	GO:0002485 antigen processing and presentation of endogenous peptide antigen via MHC class I via ER pathway, TAP-dependent;GO:0001913 T cell mediated cytotoxicity;GO:0002486 antigen processing and presentation of endogenous peptide antigen via MHC class I via ER pathway, TAP-independent		0	0	0	0	0	0	0	0	0	0	0	0	0	0	0	0	0	0	0	0	2
225908	Myrf	1	1	225908	Gene_ID	M. musculus	225908	M. musculus	Myrf	myelin regulatory factor	GO:0032286 central nervous system myelin maintenance;GO:0043217 myelin maintenance;GO:0016540 protein autoprocessing		0	0	0	1	0	0	0	0	0	0	0	0	0	0	0	0	0	0	0	0	2
244721	Zfp846	1	1	244721	Gene_ID	M. musculus	244721	M. musculus	Zfp846	zinc finger protein 846	GO:0006357 regulation of transcription by RNA polymerase II;GO:0006355 regulation of DNA-templated transcription;GO:2001141 regulation of RNA biosynthetic process		0	0	0	0	0	0	0	0	0	0	0	0	0	0	0	0	0	0	0	0	2
434128	Pnma8b	1	1	434128	Gene_ID	M. musculus	434128	M. musculus	Pnma8b	PNMA family member 8B	GO:0008150 biological_process		0	0	0	0	0	0	0	0	0	0	0	0	0	0	0	0	0	0	0	0	2
22750	Zfp9	1	1	22750	Gene_ID	M. musculus	22750	M. musculus	Zfp9	zinc finger protein 9	GO:0006357 regulation of transcription by RNA polymerase II;GO:0006355 regulation of DNA-templated transcription;GO:2001141 regulation of RNA biosynthetic process		0	0	0	0	0	0	0	0	0	0	0	0	0	0	0	0	0	0	0	0	2
72522	Atxn7l2	1	1	72522	Gene_ID	M. musculus	72522	M. musculus	Atxn7l2	ataxin 7-like 2	GO:0008150 biological_process		0	0	0	0	0	0	0	0	0	0	0	0	0	0	0	0	0	0	0	0	2
241950	Bbs12	1	1	241950	Gene_ID	M. musculus	241950	M. musculus	Bbs12	Bardet-Biedl syndrome 12	GO:0051131 chaperone-mediated protein complex assembly;GO:2000737 negative regulation of stem cell differentiation;GO:0042755 eating behavior		0	0	0	0	0	0	1	0	0	0	0	0	0	0	0	0	0	0	0	0	2
224836	Usp49	1	1	224836	Gene_ID	M. musculus	224836	M. musculus	Usp49	ubiquitin specific peptidase 49	GO:0051898 negative regulation of phosphatidylinositol 3-kinase/protein kinase B signal transduction;GO:0016579 protein deubiquitination;GO:0070646 protein modification by small protein removal		0	1	0	0	0	0	0	0	0	0	0	0	0	0	0	0	0	0	0	0	2
20255	Scg3	1	1	20255	Gene_ID	M. musculus	20255	M. musculus	Scg3	secretogranin III	GO:0033366 protein localization to secretory granule;GO:0033365 protein localization to organelle;GO:0008104 protein localization		0	0	0	0	0	0	0	1	0	0	0	0	0	0	0	0	0	0	0	0	2
228836	Dlgap4	1	1	228836	Gene_ID	M. musculus	228836	M. musculus	Dlgap4	DLG associated protein 4	GO:0099010 modification of postsynaptic structure;GO:0099563 modification of synaptic structure;GO:0090128 regulation of synapse maturation		0	0	0	0	0	0	0	0	0	0	0	0	0	0	0	0	0	0	0	0	2
242667	Dlgap3	1	1	242667	Gene_ID	M. musculus	242667	M. musculus	Dlgap3	DLG associated protein 3	GO:0099010 modification of postsynaptic structure;GO:0099563 modification of synaptic structure;GO:0050808 synapse organization		0	0	0	0	0	0	0	0	0	0	0	0	0	0	0	0	0	0	0	0	2
12041	Bckdk	1	1	12041	Gene_ID	M. musculus	12041	M. musculus	Bckdk	branched chain ketoacid dehydrogenase kinase	GO:0006550 isoleucine catabolic process;GO:0006574 valine catabolic process;GO:0006549 isoleucine metabolic process	yes	0	0	0	0	0	0	0	0	0	0	0	0	0	0	0	0	0	0	0	0	2
75712	Tmem14a	1	1	75712	Gene_ID	M. musculus	75712	M. musculus	Tmem14a	transmembrane protein 14A	GO:0070453 regulation of heme biosynthetic process;GO:1901463 regulation of tetrapyrrole biosynthetic process;GO:1901401 regulation of tetrapyrrole metabolic process		0	0	0	0	0	0	0	0	0	0	0	0	0	0	0	0	0	0	0	0	2
71041	Pcgf6	1	1	71041	Gene_ID	M. musculus	71041	M. musculus	Pcgf6	polycomb group ring finger 6	GO:0000122 negative regulation of transcription by RNA polymerase II;GO:0006338 chromatin remodeling;GO:0045892 negative regulation of DNA-templated transcription		0	0	0	0	0	0	0	0	0	0	0	0	0	0	0	0	0	0	0	0	2
66713	Actr2	1	1	66713	Gene_ID	M. musculus	66713	M. musculus	Actr2	actin related protein 2	GO:0016344 meiotic chromosome movement towards spindle pole;GO:0051305 chromosome movement towards spindle pole;GO:0033206 meiotic cytokinesis		0	0	0	0	0	1	0	0	0	0	0	0	0	0	1	0	0	0	0	0	2
216739	Acsl6	1	1	216739	Gene_ID	M. musculus	216739	M. musculus	Acsl6	acyl-CoA synthetase long-chain family member 6	GO:0010747 positive regulation of long-chain fatty acid import across plasma membrane;GO:0140214 positive regulation of long-chain fatty acid import into cell;GO:0010746 regulation of long-chain fatty acid import across plasma membrane		0	0	0	0	0	0	0	0	0	0	0	0	0	0	0	0	0	0	0	0	2
74343	Crtc2	1	1	74343	Gene_ID	M. musculus	74343	M. musculus	Crtc2	CREB regulated transcription coactivator 2	GO:0032793 positive regulation of CREB transcription factor activity;GO:0006094 gluconeogenesis;GO:0019319 hexose biosynthetic process		0	0	0	0	0	0	0	0	0	0	0	0	0	0	0	0	0	0	0	0	2
217734	Pomt2	1	1	217734	Gene_ID	M. musculus	217734	M. musculus	Pomt2	protein-O-mannosyltransferase 2	GO:1904098 regulation of protein O-linked glycosylation;GO:1904100 positive regulation of protein O-linked glycosylation;GO:0060050 positive regulation of protein glycosylation		0	0	0	0	0	0	0	0	0	0	0	0	0	0	0	0	0	0	0	0	2
70383	Cox10	1	1	70383	Gene_ID	M. musculus	70383	M. musculus	Cox10	heme A:farnesyltransferase cytochrome c oxidase assembly factor 10	GO:0018343 protein farnesylation;GO:0048033 heme O metabolic process;GO:0048034 heme O biosynthetic process		0	0	0	0	0	0	0	0	0	0	0	0	0	0	0	0	0	0	0	0	2
242109	Zfp697	1	1	242109	Gene_ID	M. musculus	242109	M. musculus	Zfp697	zinc finger protein 697	GO:0006357 regulation of transcription by RNA polymerase II;GO:0006355 regulation of DNA-templated transcription;GO:2001141 regulation of RNA biosynthetic process		0	0	0	0	0	0	0	0	0	0	0	0	0	0	0	0	0	0	0	0	2
73694	Ndufaf7	1	1	73694	Gene_ID	M. musculus	73694	M. musculus	Ndufaf7	NADH:ubiquinone oxidoreductase complex assembly factor 7	GO:0019918 peptidyl-arginine methylation, to symmetrical-dimethyl arginine;GO:0035247 peptidyl-arginine omega-N-methylation;GO:0035246 peptidyl-arginine N-methylation		0	0	0	0	0	0	0	0	0	0	0	0	0	0	0	0	0	0	0	0	2
19242	Ptn	1	1	19242	Gene_ID	M. musculus	19242	M. musculus	Ptn	pleiotrophin	GO:1904397 negative regulation of neuromuscular junction development;GO:0031104 dendrite regeneration;GO:0043932 ossification involved in bone remodeling		0	0	0	0	0	0	0	0	0	1	0	0	0	0	0	1	0	0	0	0	2
16661	Krt10	1	1	16661	Gene_ID	M. musculus	16661	M. musculus	Krt10	keratin 10	GO:0051290 protein heterotetramerization;GO:0003334 keratinocyte development;GO:0018149 peptide cross-linking		0	0	0	0	0	0	0	0	0	0	0	0	0	0	0	0	0	0	0	0	2
22070	Tpt1	1	1	22070	Gene_ID	M. musculus	22070	M. musculus	Tpt1	tumor protein, translationally-controlled 1	GO:2000383 regulation of ectoderm development;GO:2000384 negative regulation of ectoderm development;GO:1902230 negative regulation of intrinsic apoptotic signaling pathway in response to DNA damage		0	0	0	0	0	0	0	0	0	0	0	0	0	0	0	0	0	0	0	0	2
67733	Itgb3bp	1	1	67733	Gene_ID	M. musculus	67733	M. musculus	Itgb3bp	integrin beta 3 binding protein (beta3-endonexin)	GO:0031055 chromatin remodeling at centromere;GO:0034080 CENP-A containing chromatin assembly;GO:0034508 centromere complex assembly		0	0	0	0	1	0	0	0	0	0	0	0	0	0	0	0	0	0	0	0	2
71177	Ints13	1	1	71177	Gene_ID	M. musculus	71177	M. musculus	Ints13	integrator complex subunit 13	GO:0090435 protein localization to nuclear envelope;GO:0080154 regulation of fertilization;GO:0051642 centrosome localization		0	0	0	0	0	0	0	1	0	0	0	0	0	0	0	0	0	0	0	1	2
232157	Mob1a	1	1	232157	Gene_ID	M. musculus	232157	M. musculus	Mob1a	MOB kinase activator 1A	GO:0035329 hippo signaling;GO:0035556 intracellular signal transduction;GO:0007165 signal transduction		0	0	0	0	0	0	0	0	0	0	0	0	0	0	0	0	0	0	0	0	2
217995	Heatr1	1	1	217995	Gene_ID	M. musculus	217995	M. musculus	Heatr1	HEAT repeat containing 1	GO:2000234 positive regulation of rRNA processing;GO:2000232 regulation of rRNA processing;GO:0000462 maturation of SSU-rRNA from tricistronic rRNA transcript (SSU-rRNA, 5.8S rRNA, LSU-rRNA)		0	1	1	0	0	0	0	0	0	0	0	1	0	0	0	0	0	0	0	0	2
77634	Snapc3	1	1	77634	Gene_ID	M. musculus	77634	M. musculus	Snapc3	small nuclear RNA activating complex, polypeptide 3	GO:0042796 snRNA transcription by RNA polymerase III;GO:0042795 snRNA transcription by RNA polymerase II;GO:0009301 snRNA transcription		0	0	0	0	1	0	0	0	0	0	0	0	0	0	0	0	0	0	0	1	2
101113	Snx21	1	1	101113	Gene_ID	M. musculus	101113	M. musculus	Snx21	sorting nexin family member 21	GO:0015031 protein transport;GO:0045184 establishment of protein localization;GO:0071705 nitrogen compound transport		0	0	0	0	0	0	0	0	0	0	0	0	0	0	0	0	0	0	0	0	2
433323	Sgpp2	1	1	433323	Gene_ID	M. musculus	433323	M. musculus	Sgpp2	sphingosine-1-phosphate phosphatase 2	GO:0061469 regulation of type B pancreatic cell proliferation;GO:0006670 sphingosine metabolic process;GO:0046519 sphingoid metabolic process		0	0	0	0	0	0	0	0	0	0	0	0	0	0	0	0	0	0	0	0	2
382030	Cnep1r1	1	1	382030	Gene_ID	M. musculus	382030	M. musculus	Cnep1r1	CTD nuclear envelope phosphatase 1 regulatory subunit 1	GO:0010867 positive regulation of triglyceride biosynthetic process;GO:0010866 regulation of triglyceride biosynthetic process;GO:0090208 positive regulation of triglyceride metabolic process		0	0	0	0	0	0	0	1	0	0	0	0	0	0	0	0	0	0	0	0	2
17274	Rab8a	1	1	17274	Gene_ID	M. musculus	17274	M. musculus	Rab8a	RAB8A, member RAS oncogene family	GO:0048210 Golgi vesicle fusion to target membrane;GO:0098887 neurotransmitter receptor transport, endosome to postsynaptic membrane;GO:0099639 neurotransmitter receptor transport, endosome to plasma membrane		0	0	0	1	0	1	0	1	1	1	0	0	0	0	1	0	0	0	0	0	2
103266	Tmem263	1	1	103266	Gene_ID	M. musculus	103266	M. musculus	Tmem263	transmembrane protein 263	GO:0008150 biological_process		0	0	0	0	0	0	0	0	0	0	0	0	0	0	0	0	0	0	0	0	2
56376	Pdlim5	1	1	56376	Gene_ID	M. musculus	56376	M. musculus	Pdlim5	PDZ and LIM domain 5	GO:0003298 physiological muscle hypertrophy;GO:0003301 physiological cardiac muscle hypertrophy;GO:0061049 cell growth involved in cardiac muscle cell development		0	0	0	0	0	0	0	0	0	0	0	0	0	0	0	0	0	0	0	0	2
15312	Hmgn1	1	1	15312	Gene_ID	M. musculus	15312	M. musculus	Hmgn1	high mobility group nucleosomal binding domain 1	GO:1901664 regulation of NAD+ ADP-ribosyltransferase activity;GO:1901666 positive regulation of NAD+ ADP-ribosyltransferase activity;GO:0000720 pyrimidine dimer repair by nucleotide-excision repair		0	0	0	0	0	0	0	0	0	0	0	0	0	0	0	0	0	0	0	0	2
106200	Txndc11	1	1	106200	Gene_ID	M. musculus	106200	M. musculus	Txndc11	thioredoxin domain containing 11			0	0	0	0	0	0	0	0	0	0	0	0	0	0	0	0	0	0	0	0	2
50875	Tmod3	1	1	50875	Gene_ID	M. musculus	50875	M. musculus	Tmod3	tropomodulin 3	GO:0051694 pointed-end actin filament capping;GO:0051693 actin filament capping;GO:0030835 negative regulation of actin filament depolymerization		0	0	0	0	0	0	0	0	0	0	0	0	0	0	0	0	0	0	0	0	2
232934	Mypop	1	1	232934	Gene_ID	M. musculus	232934	M. musculus	Mypop	Myb-related transcription factor, partner of profilin	GO:0000122 negative regulation of transcription by RNA polymerase II;GO:0045892 negative regulation of DNA-templated transcription;GO:1902679 negative regulation of RNA biosynthetic process		0	0	0	0	0	0	0	0	0	0	0	0	0	0	0	0	0	0	0	0	2
73674	Wdr75	1	1	73674	Gene_ID	M. musculus	73674	M. musculus	Wdr75	WD repeat domain 75	GO:2000234 positive regulation of rRNA processing;GO:2000232 regulation of rRNA processing;GO:0045943 positive regulation of transcription by RNA polymerase I		0	1	1	0	0	0	0	0	0	0	0	1	0	0	0	0	0	0	0	0	2
15220	Foxq1	1	1	15220	Gene_ID	M. musculus	15220	M. musculus	Foxq1	forkhead box Q1	GO:0031069 hair follicle morphogenesis;GO:0048730 epidermis morphogenesis;GO:0001942 hair follicle development		0	0	0	0	0	0	0	0	0	0	0	0	0	0	0	0	0	0	0	0	2
338350	Acad12	1	1	338350	Gene_ID	M. musculus	338350	M. musculus	Acad12	acyl-Coenzyme A dehydrogenase family, member 12	GO:0033539 fatty acid beta-oxidation using acyl-CoA dehydrogenase;GO:0006635 fatty acid beta-oxidation;GO:0019395 fatty acid oxidation		0	0	0	0	0	0	0	0	0	0	0	0	0	0	0	0	0	0	0	0	2
279618	Gm715	1	1	279618	Gene_ID	M. musculus	279618	M. musculus	Gm715	predicted gene 715	GO:0050821 protein stabilization;GO:0031647 regulation of protein stability;GO:0065008 regulation of biological quality		0	0	0	0	0	0	0	0	0	0	0	0	0	0	0	0	0	0	0	0	2
70292	Afap1	1	1	70292	Gene_ID	M. musculus	70292	M. musculus	Afap1	actin filament associated protein 1	GO:0009966 regulation of signal transduction;GO:0023051 regulation of signaling;GO:0010646 regulation of cell communication		0	0	0	0	0	0	0	0	0	0	0	0	0	0	0	0	0	0	0	0	2
21402	Skp1	1	1	21402	Gene_ID	M. musculus	21402	M. musculus	Skp1	S-phase kinase-associated protein 1	GO:1904668 positive regulation of ubiquitin protein ligase activity;GO:0051443 positive regulation of ubiquitin-protein transferase activity;GO:1904666 regulation of ubiquitin protein ligase activity		0	0	0	0	0	0	0	1	0	0	0	0	0	0	0	0	0	0	0	0	2
17128	Smad4	1	1	17128	Gene_ID	M. musculus	17128	M. musculus	Smad4	SMAD family member 4	GO:0003251 positive regulation of cell proliferation involved in heart valve morphogenesis;GO:0061040 female gonad morphogenesis;GO:1905304 regulation of cardiac myofibril assembly		0	0	0	0	1	0	0	0	0	1	0	0	1	0	0	1	0	0	0	0	2
20448	St6galnac4	1	1	20448	Gene_ID	M. musculus	20448	M. musculus	St6galnac4	ST6 (alpha-N-acetyl-neuraminyl-2,3-beta-galactosyl-1,3)-N-acetylgalactosaminide alpha-2,6-sialyltransferase 4	GO:0001574 ganglioside biosynthetic process;GO:0001573 ganglioside metabolic process;GO:0006688 glycosphingolipid biosynthetic process		0	0	0	0	0	0	0	0	0	0	0	0	0	0	0	0	0	0	0	0	2
15563	Htr5a	1	1	15563	Gene_ID	M. musculus	15563	M. musculus	Htr5a	5-hydroxytryptamine (serotonin) receptor 5A	GO:0007198 adenylate cyclase-inhibiting serotonin receptor signaling pathway;GO:0098664 G protein-coupled serotonin receptor signaling pathway;GO:0007187 G protein-coupled receptor signaling pathway, coupled to cyclic nucleotide second messenger		0	0	0	0	0	0	0	0	0	0	0	0	0	0	0	0	0	0	0	0	2
67605	Akt1s1	1	1	67605	Gene_ID	M. musculus	67605	M. musculus	Akt1s1	AKT1 substrate 1	GO:0045792 negative regulation of cell size;GO:0048011 neurotrophin TRK receptor signaling pathway;GO:0038179 neurotrophin signaling pathway		0	0	0	0	0	0	0	0	1	0	0	0	1	0	0	0	0	0	0	0	2
22658	Pcgf2	1	1	22658	Gene_ID	M. musculus	22658	M. musculus	Pcgf2	polycomb group ring finger 2	GO:0070301 cellular response to hydrogen peroxide;GO:0048704 embryonic skeletal system morphogenesis;GO:0042542 response to hydrogen peroxide		0	0	0	0	0	0	0	0	0	0	0	0	0	0	0	0	0	0	0	0	2
68995	Mcts1	1	1	68995	Gene_ID	M. musculus	68995	M. musculus	Mcts1	malignant T cell amplified sequence 1	GO:0002188 translation reinitiation;GO:0001731 formation of translation preinitiation complex;GO:0075522 IRES-dependent viral translational initiation		1	0	1	0	0	0	0	0	0	0	1	1	0	0	0	0	0	0	0	0	2
27416	Abcc5	1	1	27416	Gene_ID	M. musculus	27416	M. musculus	Abcc5	ATP-binding cassette, sub-family C member 5	GO:0070731 cGMP transport;GO:0070730 cAMP transport;GO:0035351 heme transmembrane transport		0	0	0	0	0	0	0	0	0	0	0	0	0	0	0	0	0	0	0	0	2
28169	Agpat3	1	1	28169	Gene_ID	M. musculus	28169	M. musculus	Agpat3	1-acylglycerol-3-phosphate O-acyltransferase 3	GO:0016024 CDP-diacylglycerol biosynthetic process;GO:0046341 CDP-diacylglycerol metabolic process;GO:0046474 glycerophospholipid biosynthetic process		0	0	0	0	0	1	0	0	0	0	0	0	0	0	0	0	0	0	0	0	2
235132	Zbtb44	1	1	235132	Gene_ID	M. musculus	235132	M. musculus	Zbtb44	zinc finger and BTB domain containing 44	GO:0008150 biological_process		0	0	0	0	0	0	0	0	0	0	0	0	0	0	0	0	0	0	0	0	2
101206	Tada3	1	1	101206	Gene_ID	M. musculus	101206	M. musculus	Tada3	transcriptional adaptor 3	GO:0090043 regulation of tubulin deacetylation;GO:0090311 regulation of protein deacetylation;GO:0045995 regulation of embryonic development		0	0	0	0	0	0	0	0	0	0	0	0	0	0	0	0	0	0	0	0	2
329324	Syt14	1	1	329324	Gene_ID	M. musculus	329324	M. musculus	Syt14	synaptotagmin XIV			0	0	0	0	0	0	0	0	0	0	0	0	0	0	0	0	0	0	0	0	2
72925	Marchf1	1	1	72925	Gene_ID	M. musculus	72925	M. musculus	Marchf1	membrane associated ring-CH-type finger 1	GO:0002495 antigen processing and presentation of peptide antigen via MHC class II;GO:0002504 antigen processing and presentation of peptide or polysaccharide antigen via MHC class II;GO:0048002 antigen processing and presentation of peptide antigen		0	0	0	0	0	0	0	0	0	0	0	0	0	0	0	0	0	0	0	0	2
13860	Eps8	1	1	13860	Gene_ID	M. musculus	13860	M. musculus	Eps8	epidermal growth factor receptor pathway substrate 8	GO:0070358 actin polymerization-dependent cell motility;GO:0048149 behavioral response to ethanol;GO:0051764 actin crosslink formation		0	0	0	0	0	0	0	0	0	0	0	0	0	1	0	0	0	0	0	0	2
66493	Mrpl51	1	1	66493	Gene_ID	M. musculus	66493	M. musculus	Mrpl51	mitochondrial ribosomal protein L51	GO:0032543 mitochondrial translation;GO:0140053 mitochondrial gene expression;GO:0006412 translation		1	0	0	0	0	0	0	0	0	0	0	0	0	0	0	0	0	0	0	0	2
12175	Bnip2	1	1	12175	Gene_ID	M. musculus	12175	M. musculus	Bnip2	BCL2/adenovirus E1B interacting protein 2	GO:0051057 positive regulation of small GTPase mediated signal transduction;GO:0007098 centrosome cycle;GO:0031023 microtubule organizing center organization		0	0	0	0	0	0	0	0	0	0	0	0	0	0	0	0	0	0	0	0	2
434130	Ccdc8	1	1	434130	Gene_ID	M. musculus	434130	M. musculus	Ccdc8	coiled-coil domain containing 8	GO:0007088 regulation of mitotic nuclear division;GO:0051783 regulation of nuclear division;GO:0007346 regulation of mitotic cell cycle		0	0	0	0	0	0	0	0	0	0	0	0	0	0	0	0	0	0	0	0	2
74356	Matcap1	1	1	74356	Gene_ID	M. musculus	74356	M. musculus	Matcap1	microtubule associated tyrosine carboxypeptidase 1	GO:0007420 brain development;GO:0060322 head development;GO:0007417 central nervous system development		0	0	0	0	0	0	0	0	0	0	0	0	0	0	0	0	0	0	0	0	2
80281	Cttnbp2nl	1	1	80281	Gene_ID	M. musculus	80281	M. musculus	Cttnbp2nl	CTTNBP2 N-terminal like	GO:1903119 protein localization to actin cytoskeleton;GO:0044380 protein localization to cytoskeleton;GO:0032410 negative regulation of transporter activity		0	0	0	0	0	0	0	1	0	0	0	0	0	0	0	0	0	0	0	0	2
140499	Ube2j2	1	1	140499	Gene_ID	M. musculus	140499	M. musculus	Ube2j2	ubiquitin-conjugating enzyme E2J 2	GO:0085020 protein K6-linked ubiquitination;GO:0036503 ERAD pathway;GO:0006986 response to unfolded protein		0	0	0	0	0	0	0	0	0	0	0	0	0	0	0	0	1	0	0	0	2
18231	Nxph1	1	1	18231	Gene_ID	M. musculus	18231	M. musculus	Nxph1	neurexophilin 1	GO:0050804 modulation of chemical synaptic transmission;GO:0099177 regulation of trans-synaptic signaling;GO:0023051 regulation of signaling		0	0	0	0	0	0	0	0	0	0	0	0	0	0	0	0	0	0	0	0	2
58243	Nap1l5	1	1	58243	Gene_ID	M. musculus	58243	M. musculus	Nap1l5	nucleosome assembly protein 1-like 5	GO:0006334 nucleosome assembly;GO:0034728 nucleosome organization;GO:0065004 protein-DNA complex assembly		0	0	0	0	1	0	0	0	0	0	0	0	0	0	0	0	0	0	0	0	2
193670	Rnf185	1	1	193670	Gene_ID	M. musculus	193670	M. musculus	Rnf185	ring finger protein 185	GO:0044314 protein K27-linked ubiquitination;GO:0060340 positive regulation of type I interferon-mediated signaling pathway;GO:1904294 positive regulation of ERAD pathway		0	0	0	0	0	0	0	0	1	0	0	0	0	0	0	0	1	0	0	0	2
16517	Kcnj16	1	1	16517	Gene_ID	M. musculus	16517	M. musculus	Kcnj16	potassium inwardly-rectifying channel, subfamily J, member 16	GO:0010037 response to carbon dioxide;GO:1990573 potassium ion import across plasma membrane;GO:0098659 inorganic cation import across plasma membrane		0	0	0	0	0	0	0	0	0	0	0	0	0	0	0	0	0	0	0	0	2
22630	Ywhaq	1	1	22630	Gene_ID	M. musculus	22630	M. musculus	Ywhaq	tyrosine 3-monooxygenase/tryptophan 5-monooxygenase activation protein theta	GO:0034766 negative regulation of monoatomic ion transmembrane transport;GO:0034763 negative regulation of transmembrane transport;GO:0043271 negative regulation of monoatomic ion transport		0	0	0	0	0	0	0	0	0	0	0	0	0	0	0	0	0	0	0	0	2
106618	Wdr90	1	1	106618	Gene_ID	M. musculus	106618	M. musculus	Wdr90	WD repeat domain 90	GO:0060271 cilium assembly;GO:0044782 cilium organization;GO:0120031 plasma membrane bounded cell projection assembly		0	0	0	0	0	0	0	0	0	0	0	0	0	0	0	0	0	0	0	0	2
214137	Arhgap29	1	1	214137	Gene_ID	M. musculus	214137	M. musculus	Arhgap29	Rho GTPase activating protein 29	GO:0051058 negative regulation of small GTPase mediated signal transduction;GO:0051056 regulation of small GTPase mediated signal transduction;GO:1902532 negative regulation of intracellular signal transduction		0	0	0	0	0	0	0	0	0	0	0	0	0	0	0	0	0	0	0	0	2
353047	Plekhm1	1	1	353047	Gene_ID	M. musculus	353047	M. musculus	Plekhm1	pleckstrin homology domain containing, family M (with RUN domain) member 1	GO:0061909 autophagosome-lysosome fusion;GO:1900029 positive regulation of ruffle assembly;GO:1902774 late endosome to lysosome transport		0	0	0	1	0	0	0	0	1	0	0	0	0	0	0	0	0	0	0	0	2
110960	Tars1	1	1	110960	Gene_ID	M. musculus	110960	M. musculus	Tars1	threonyl-tRNA synthetase 1	GO:0006435 threonyl-tRNA aminoacylation;GO:0006418 tRNA aminoacylation for protein translation;GO:0043039 tRNA aminoacylation		1	0	0	0	0	0	0	0	0	0	0	0	0	0	0	0	0	0	0	0	2
93687	Csnk1a1	1	1	93687	Gene_ID	M. musculus	93687	M. musculus	Csnk1a1	casein kinase 1, alpha 1	GO:1900226 negative regulation of NLRP3 inflammasome complex assembly;GO:0035025 positive regulation of Rho protein signal transduction;GO:0141086 negative regulation of inflammasome-mediated signaling pathway		0	0	0	1	0	0	0	0	0	0	0	0	0	0	0	0	0	0	0	0	2
11496	Adam22	1	1	11496	Gene_ID	M. musculus	11496	M. musculus	Adam22	a disintegrin and metallopeptidase domain 22	GO:0099633 protein localization to postsynaptic specialization membrane;GO:0099645 neurotransmitter receptor localization to postsynaptic specialization membrane;GO:0022011 myelination in peripheral nervous system		0	0	0	0	0	0	0	1	0	0	0	0	0	1	0	1	0	0	0	0	2
68776	Taf11	1	1	68776	Gene_ID	M. musculus	68776	M. musculus	Taf11	TATA-box binding protein associated factor 11	GO:0043923 positive regulation by host of viral transcription;GO:0042789 mRNA transcription by RNA polymerase II;GO:0051123 RNA polymerase II preinitiation complex assembly		0	1	0	0	1	0	0	0	0	0	0	0	0	0	0	0	0	0	0	1	2
212772	Arl14ep	1	1	212772	Gene_ID	M. musculus	212772	M. musculus	Arl14ep	ADP-ribosylation factor-like 14 effector protein	GO:0008150 biological_process		0	0	0	0	0	0	0	0	0	0	0	0	0	0	0	0	0	0	0	0	2
218232	Ptpdc1	1	1	218232	Gene_ID	M. musculus	218232	M. musculus	Ptpdc1	protein tyrosine phosphatase domain containing 1	GO:0007224 smoothened signaling pathway;GO:0060271 cilium assembly;GO:0044782 cilium organization		0	0	0	0	0	0	0	0	0	0	0	0	0	0	0	0	0	0	0	0	2
22390	Wee1	1	1	22390	Gene_ID	M. musculus	22390	M. musculus	Wee1	WEE 1 homolog 1 (S. pombe)	GO:0010972 negative regulation of G2/M transition of mitotic cell cycle;GO:1902750 negative regulation of cell cycle G2/M phase transition;GO:0018108 peptidyl-tyrosine phosphorylation	yes	0	0	0	0	0	0	0	0	0	1	0	0	0	0	0	0	0	0	0	0	2
76499	Clasp2	1	1	76499	Gene_ID	M. musculus	76499	M. musculus	Clasp2	CLIP associating protein 2	GO:1903690 negative regulation of wound healing, spreading of epidermal cells;GO:1904259 regulation of basement membrane assembly involved in embryonic body morphogenesis;GO:1904261 positive regulation of basement membrane assembly involved in embryonic body morphogenesis		0	0	0	1	0	0	1	0	0	0	1	0	1	0	0	1	0	0	0	0	2
223499	Dcaf13	1	1	223499	Gene_ID	M. musculus	223499	M. musculus	Dcaf13	DDB1 and CUL4 associated factor 13	GO:0001555 oocyte growth;GO:0007056 spindle assembly involved in female meiosis;GO:0090306 meiotic spindle assembly		0	1	1	0	0	0	0	0	0	0	0	1	0	0	0	0	0	0	0	0	2
11988	Slc7a2	1	1	11988	Gene_ID	M. musculus	11988	M. musculus	Slc7a2	solute carrier family 7 (cationic amino acid transporter, y+ system), member 2	GO:0002537 nitric oxide production involved in inflammatory response;GO:0097638 L-arginine import across plasma membrane;GO:1903352 L-ornithine transmembrane transport		0	0	0	0	0	0	0	0	0	0	0	0	0	0	0	0	0	0	0	0	2
21415	Tcf7l1	1	1	21415	Gene_ID	M. musculus	21415	M. musculus	Tcf7l1	transcription factor 7 like 1 (T cell specific, HMG box)	GO:0048319 axial mesoderm morphogenesis;GO:0048318 axial mesoderm development;GO:1904672 regulation of somatic stem cell population maintenance		0	0	0	0	1	0	0	0	0	0	0	0	0	0	0	0	0	0	0	0	2
65960	Twsg1	1	1	65960	Gene_ID	M. musculus	65960	M. musculus	Twsg1	twisted gastrulation BMP signaling modulator 1	GO:2000562 negative regulation of CD4-positive, alpha-beta T cell proliferation;GO:0046642 negative regulation of alpha-beta T cell proliferation;GO:2000561 regulation of CD4-positive, alpha-beta T cell proliferation		0	0	0	0	0	0	0	0	0	0	0	0	0	0	0	0	0	0	0	0	2
19211	Pten	1	1	19211	Gene_ID	M. musculus	19211	M. musculus	Pten	phosphatase and tensin homolog	GO:2000808 negative regulation of synaptic vesicle clustering;GO:0051548 negative regulation of keratinocyte migration;GO:0032286 central nervous system myelin maintenance		0	0	0	1	0	0	0	0	1	1	0	0	1	1	0	0	0	0	1	0	2
245368	Zfp300	1	1	245368	Gene_ID	M. musculus	245368	M. musculus	Zfp300	zinc finger protein 300			0	0	0	0	0	0	0	0	0	0	0	0	0	0	0	0	0	0	0	0	2
228355	Madd	1	1	228355	Gene_ID	M. musculus	228355	M. musculus	Madd	MAP-kinase activating death domain	GO:1902277 negative regulation of pancreatic amylase secretion;GO:1902276 regulation of pancreatic amylase secretion;GO:0060125 negative regulation of growth hormone secretion		0	0	0	0	0	1	1	0	0	0	0	0	0	0	0	0	0	0	0	0	2
20347	Sema3b	1	1	20347	Gene_ID	M. musculus	20347	M. musculus	Sema3b	sema domain, immunoglobulin domain (Ig), short basic domain, secreted, (semaphorin) 3B	GO:0050919 negative chemotaxis;GO:0071526 semaphorin-plexin signaling pathway;GO:0001755 neural crest cell migration		0	0	0	0	0	0	0	0	0	1	0	0	0	0	0	0	0	0	0	0	2
22239	Ugt8a	1	1	22239	Gene_ID	M. musculus	22239	M. musculus	Ugt8a	UDP galactosyltransferase 8A	GO:0002175 protein localization to paranode region of axon;GO:0006682 galactosylceramide biosynthetic process;GO:0019375 galactolipid biosynthetic process		0	0	0	0	0	0	0	0	0	1	0	0	0	0	0	0	0	0	0	0	2
68472	Tmem126b	1	1	68472	Gene_ID	M. musculus	68472	M. musculus	Tmem126b	transmembrane protein 126B	GO:0032094 response to food;GO:0010257 NADH dehydrogenase complex assembly;GO:0032981 mitochondrial respiratory chain complex I assembly		0	0	0	0	0	0	0	0	0	0	0	0	0	0	0	0	0	0	0	0	2
268515	Bahcc1	1	1	268515	Gene_ID	M. musculus	268515	M. musculus	Bahcc1	BAH domain and coiled-coil containing 1	GO:0007626 locomotory behavior;GO:0007610 behavior;GO:0030182 neuron differentiation		0	0	0	0	0	0	0	0	0	0	0	0	0	1	0	0	0	0	0	0	2
16527	Kcnk3	1	1	16527	Gene_ID	M. musculus	16527	M. musculus	Kcnk3	potassium channel, subfamily K, member 3	GO:0001979 regulation of systemic arterial blood pressure by chemoreceptor signaling;GO:0002007 detection of hypoxic conditions in blood by chemoreceptor signaling;GO:0003027 regulation of systemic arterial blood pressure by carotid body chemoreceptor signaling		0	0	0	0	0	0	0	0	0	0	0	0	0	0	0	0	0	0	0	0	2
245877	Map7d1	1	1	245877	Gene_ID	M. musculus	245877	M. musculus	Map7d1	MAP7 domain containing 1	GO:0000226 microtubule cytoskeleton organization;GO:0007017 microtubule-based process;GO:0007010 cytoskeleton organization		0	0	0	0	0	0	0	0	0	0	0	0	0	0	0	0	0	0	0	0	2
338351	Akap17b	1	1	338351	Gene_ID	M. musculus	338351	M. musculus	Akap17b	A kinase anchor protein 17B	GO:0008380 RNA splicing;GO:0006397 mRNA processing;GO:0016071 mRNA metabolic process		0	1	0	0	0	0	0	0	0	0	0	0	0	0	0	0	0	0	0	0	2
108837	Ibtk	1	1	108837	Gene_ID	M. musculus	108837	M. musculus	Ibtk	inhibitor of Bruton agammaglobulinemia tyrosine kinase	GO:0051209 release of sequestered calcium ion into cytosol;GO:0051283 negative regulation of sequestering of calcium ion;GO:0097553 calcium ion transmembrane import into cytosol		0	0	0	0	0	0	0	0	0	0	0	0	0	0	0	0	0	0	0	0	2
14664	Slc6a9	1	1	14664	Gene_ID	M. musculus	14664	M. musculus	Slc6a9	solute carrier family 6 (neurotransmitter transporter, glycine), member 9	GO:0061536 glycine secretion;GO:0061537 glycine secretion, neurotransmission;GO:0060092 regulation of synaptic transmission, glycinergic		0	0	0	0	0	0	0	0	0	0	0	0	0	0	0	0	0	0	0	0	2
224613	Flywch1	1	1	224613	Gene_ID	M. musculus	224613	M. musculus	Flywch1	FLYWCH-type zinc finger 1	GO:0006974 DNA damage response;GO:0000122 negative regulation of transcription by RNA polymerase II;GO:0045892 negative regulation of DNA-templated transcription		0	0	0	0	0	0	0	0	0	0	0	0	0	0	0	0	0	0	0	0	2
53321	Cntnap1	1	1	53321	Gene_ID	M. musculus	53321	M. musculus	Cntnap1	contactin associated protein-like 1	GO:0098529 neuromuscular junction development, skeletal muscle fiber;GO:1990227 paranodal junction maintenance;GO:0002175 protein localization to paranode region of axon		0	0	0	0	0	0	0	0	0	1	0	0	0	0	0	0	0	0	0	0	2
19349	Rab7	1	1	19349	Gene_ID	M. musculus	19349	M. musculus	Rab7	RAB7, member RAS oncogene family	GO:0007174 epidermal growth factor catabolic process;GO:1903542 negative regulation of exosomal secretion;GO:0022615 protein to membrane docking		0	0	0	1	0	1	1	1	1	0	0	0	0	0	1	1	0	0	0	0	2
107932	Chd4	1	1	107932	Gene_ID	M. musculus	107932	M. musculus	Chd4	chromodomain helicase DNA binding protein 4	GO:0072553 terminal button organization;GO:0042659 regulation of cell fate specification;GO:0099172 presynapse organization		0	0	0	0	0	0	0	0	0	0	0	0	0	0	0	0	0	0	0	0	2
381126	Garem1	1	1	381126	Gene_ID	M. musculus	381126	M. musculus	Garem1	GRB2 associated regulator of MAPK1 subtype 1	GO:0044387 negative regulation of protein kinase activity by regulation of protein phosphorylation;GO:0071364 cellular response to epidermal growth factor stimulus;GO:0070849 response to epidermal growth factor		0	0	0	0	0	0	0	0	0	0	0	0	1	0	0	0	0	0	0	0	2
214932	Hdhd5	1	1	214932	Gene_ID	M. musculus	214932	M. musculus	Hdhd5	haloacid dehalogenase like hydrolase domain containing 5	GO:0046474 glycerophospholipid biosynthetic process;GO:0045017 glycerolipid biosynthetic process;GO:0008654 phospholipid biosynthetic process		0	0	0	0	0	0	0	0	0	0	0	0	0	0	0	0	0	0	0	0	2
117606	Boc	1	1	117606	Gene_ID	M. musculus	117606	M. musculus	Boc	BOC cell adhesion associated, oncogene regulated	GO:0016202 regulation of striated muscle tissue development;GO:0045663 positive regulation of myoblast differentiation;GO:1901861 regulation of muscle tissue development		0	0	0	0	0	0	0	0	0	1	0	0	0	0	0	0	0	0	0	0	2
107515	Lgr4	1	1	107515	Gene_ID	M. musculus	107515	M. musculus	Lgr4	leucine-rich repeat-containing G protein-coupled receptor 4	GO:2001013 epithelial cell proliferation involved in renal tubule morphogenesis;GO:0036335 intestinal stem cell homeostasis;GO:0072282 metanephric nephron tubule morphogenesis		0	0	0	0	0	0	0	0	0	1	0	0	0	0	0	0	0	0	0	0	2
74007	Abtb3	1	1	74007	Gene_ID	M. musculus	74007	M. musculus	Abtb3	ankyrin repeat and BTB domain containing 3	GO:0035640 exploration behavior;GO:0035249 synaptic transmission, glutamatergic;GO:0050821 protein stabilization		0	0	0	0	0	0	0	0	0	0	0	0	0	0	0	0	0	0	0	0	2
76485	Glt8d1	1	1	76485	Gene_ID	M. musculus	76485	M. musculus	Glt8d1	glycosyltransferase 8 domain containing 1			0	0	0	0	0	0	0	0	0	0	0	0	0	0	0	0	0	0	0	0	2
67263	Zswim6	1	1	67263	Gene_ID	M. musculus	67263	M. musculus	Zswim6	zinc finger SWIM-type containing 6	GO:0021773 striatal medium spiny neuron differentiation;GO:0021756 striatum development;GO:0097154 GABAergic neuron differentiation		0	0	0	0	0	0	0	0	0	1	0	0	0	0	0	0	0	0	1	0	2
67872	Nsmce4a	1	1	67872	Gene_ID	M. musculus	67872	M. musculus	Nsmce4a	NSE4 homolog A, SMC5-SMC6 complex component	GO:0006281 DNA repair;GO:0006259 DNA metabolic process;GO:0006974 DNA damage response		0	0	0	0	0	0	0	0	0	0	0	0	0	0	0	0	0	0	0	0	2
108707	Slx9	1	1	108707	Gene_ID	M. musculus	108707	M. musculus	Slx9	SLX9 ribosome biogenesis factor	GO:0000462 maturation of SSU-rRNA from tricistronic rRNA transcript (SSU-rRNA, 5.8S rRNA, LSU-rRNA);GO:0030490 maturation of SSU-rRNA;GO:0042274 ribosomal small subunit biogenesis		0	0	1	0	0	0	0	0	0	0	0	0	0	0	0	0	0	0	0	0	2
192193	Edem1	1	1	192193	Gene_ID	M. musculus	192193	M. musculus	Edem1	ER degradation enhancer, mannosidase alpha-like 1	GO:0036510 trimming of terminal mannose on C branch;GO:1904380 endoplasmic reticulum mannose trimming;GO:1904154 positive regulation of retrograde protein transport, ER to cytosol		0	0	0	0	0	0	0	1	0	0	0	0	0	0	0	1	1	0	0	0	2
27224	Eloa	1	1	27224	Gene_ID	M. musculus	27224	M. musculus	Eloa	elongin A	GO:0006368 transcription elongation by RNA polymerase II;GO:0006354 DNA-templated transcription elongation;GO:0006367 transcription initiation at RNA polymerase II promoter		0	0	0	0	1	0	0	0	0	0	0	0	0	0	0	0	0	0	0	0	2
76299	Erp44	1	1	76299	Gene_ID	M. musculus	76299	M. musculus	Erp44	endoplasmic reticulum protein 44	GO:0006986 response to unfolded protein;GO:0035966 response to topologically incorrect protein;GO:0006457 protein folding		0	0	0	0	0	0	0	0	0	0	0	0	0	0	0	0	1	0	0	0	2
21374	Tbp	1	1	21374	Gene_ID	M. musculus	21374	M. musculus	Tbp	TATA box binding protein	GO:0001188 RNA polymerase I preinitiation complex assembly;GO:0006361 transcription initiation at RNA polymerase I promoter;GO:0006360 transcription by RNA polymerase I		0	1	0	0	1	0	0	0	0	0	0	0	0	0	0	0	0	0	0	1	2
107358	Tm9sf3	1	1	107358	Gene_ID	M. musculus	107358	M. musculus	Tm9sf3	transmembrane 9 superfamily member 3	GO:0072657 protein localization to membrane;GO:0051668 localization within membrane;GO:0008104 protein localization		0	0	0	0	0	0	0	0	0	0	0	0	0	0	0	0	0	0	0	0	2
75623	Tex30	1	1	75623	Gene_ID	M. musculus	75623	M. musculus	Tex30	testis expressed 30	GO:0008150 biological_process		0	0	0	0	0	0	0	0	0	0	0	0	0	0	0	0	0	0	0	0	2
56747	Sez6l	1	1	56747	Gene_ID	M. musculus	56747	M. musculus	Sez6l	seizure related 6 homolog like	GO:1990051 activation of protein kinase C activity;GO:0090036 regulation of protein kinase C signaling;GO:0060074 synapse maturation		0	0	0	0	0	0	0	0	0	0	0	0	0	1	0	0	0	0	0	0	2
244879	Npat	1	1	244879	Gene_ID	M. musculus	244879	M. musculus	Npat	nuclear protein in the AT region	GO:0044843 cell cycle G1/S phase transition;GO:0044770 cell cycle phase transition;GO:0001701 in utero embryonic development		0	0	0	0	0	0	0	0	0	0	0	0	0	0	0	0	0	0	0	0	2
14763	Gpr37	1	1	14763	Gene_ID	M. musculus	14763	M. musculus	Gpr37	G protein-coupled receptor 37	GO:0045915 positive regulation of catecholamine metabolic process;GO:0045964 positive regulation of dopamine metabolic process;GO:0031987 locomotion involved in locomotory behavior		0	0	0	0	0	0	0	0	0	0	0	0	0	1	0	0	0	0	0	0	2
233276	Tubgcp5	1	1	233276	Gene_ID	M. musculus	233276	M. musculus	Tubgcp5	tubulin, gamma complex component 5	GO:0007020 microtubule nucleation;GO:0046785 microtubule polymerization;GO:0031122 cytoplasmic microtubule organization		0	0	0	0	0	0	0	0	0	0	0	0	0	0	0	0	0	0	0	0	2
14402	Gabrb3	1	1	14402	Gene_ID	M. musculus	14402	M. musculus	Gabrb3	GABRB3, gamma-aminobutyric acid type A receptor subunit beta 3	GO:0042747 circadian sleep/wake cycle, REM sleep;GO:0050802 circadian sleep/wake cycle, sleep;GO:0022410 circadian sleep/wake cycle process		0	0	0	0	0	0	0	0	0	0	0	0	0	0	0	0	0	0	0	0	2
212632	Iffo2	1	1	212632	Gene_ID	M. musculus	212632	M. musculus	Iffo2	intermediate filament family orphan 2	GO:0008150 biological_process		0	0	0	0	0	0	0	0	0	0	0	0	0	0	0	0	0	0	0	0	2
67826	Snap47	1	1	67826	Gene_ID	M. musculus	67826	M. musculus	Snap47	synaptosomal-associated protein, 47	GO:0098967 exocytic insertion of neurotransmitter receptor to postsynaptic membrane;GO:0031629 synaptic vesicle fusion to presynaptic active zone membrane;GO:0099500 vesicle fusion to plasma membrane		0	0	0	1	0	0	0	0	0	0	0	0	0	0	0	0	0	0	0	0	2
320165	Tacc1	1	1	320165	Gene_ID	M. musculus	320165	M. musculus	Tacc1	transforming, acidic coiled-coil containing protein 1	GO:0022027 interkinetic nuclear migration;GO:0007097 nuclear migration;GO:0021846 cell proliferation in forebrain		0	0	0	0	0	0	0	0	0	0	0	0	0	0	0	0	0	0	0	0	2
192164	Pcdha12	1	1	192164	Gene_ID	M. musculus	192164	M. musculus	Pcdha12	protocadherin alpha 12	GO:0007155 cell adhesion;GO:0009987 cellular process;GO:0008150 biological_process		0	0	0	0	0	0	0	0	0	0	0	0	0	0	0	0	0	0	0	0	2
69008	Cab39l	1	1	69008	Gene_ID	M. musculus	69008	M. musculus	Cab39l	calcium binding protein 39-like	GO:0035556 intracellular signal transduction;GO:0007165 signal transduction;GO:0023052 signaling		0	0	0	0	0	0	0	0	0	0	0	0	0	0	0	0	0	0	0	0	2
17764	Mtf1	1	1	17764	Gene_ID	M. musculus	17764	M. musculus	Mtf1	metal response element binding transcription factor 1	GO:1990079 cartilage homeostasis;GO:0071294 cellular response to zinc ion;GO:0010043 response to zinc ion		0	0	0	0	1	0	0	0	0	0	0	0	0	0	0	0	0	0	0	0	2
233905	Zfp646	1	1	233905	Gene_ID	M. musculus	233905	M. musculus	Zfp646	zinc finger protein 646	GO:0045944 positive regulation of transcription by RNA polymerase II;GO:0045893 positive regulation of DNA-templated transcription;GO:1902680 positive regulation of RNA biosynthetic process		0	0	0	0	0	0	0	0	0	0	0	0	0	0	0	0	0	0	0	0	2
68298	Ncapd2	1	1	68298	Gene_ID	M. musculus	68298	M. musculus	Ncapd2	non-SMC condensin I complex, subunit D2	GO:0010032 meiotic chromosome condensation;GO:1905821 positive regulation of chromosome condensation;GO:0007076 mitotic chromosome condensation		0	0	0	0	0	0	0	0	0	0	0	0	0	0	0	0	0	0	0	0	2
328479	Gm5089	1	1	328479	Gene_ID	M. musculus	328479	M. musculus	Gm5089	predicted gene 5089	GO:0008150 biological_process		0	0	0	0	0	0	0	0	0	0	0	0	0	0	0	0	0	0	0	0	2
14886	Gtf2i	1	1	14886	Gene_ID	M. musculus	14886	M. musculus	Gtf2i	general transcription factor II I	GO:0051481 negative regulation of cytosolic calcium ion concentration;GO:0016525 negative regulation of angiogenesis;GO:2000181 negative regulation of blood vessel morphogenesis		0	0	0	0	1	0	0	0	0	0	0	0	0	0	0	0	0	0	0	0	2
56284	Mrpl19	1	1	56284	Gene_ID	M. musculus	56284	M. musculus	Mrpl19	mitochondrial ribosomal protein L19	GO:0032543 mitochondrial translation;GO:0140053 mitochondrial gene expression;GO:0006412 translation		1	0	0	0	0	0	0	0	0	0	0	0	0	0	0	0	0	0	0	0	2
70417	Megf10	1	1	70417	Gene_ID	M. musculus	70417	M. musculus	Megf10	multiple EGF-like-domains 10	GO:0048627 myoblast development;GO:0043654 recognition of apoptotic cell;GO:0014719 skeletal muscle satellite cell activation		0	0	0	1	0	0	0	0	0	0	0	0	0	0	0	0	0	0	0	0	2
74034	4632404H12Rik	1	1	74034	Gene_ID	M. musculus	74034	M. musculus	4632404H12Rik	RIKEN cDNA 4632404H12 gene	GO:0008150 biological_process		0	0	0	0	0	0	0	0	0	0	0	0	0	0	0	0	0	0	0	0	2
230484	Usp1	1	1	230484	Gene_ID	M. musculus	230484	M. musculus	Usp1	ubiquitin specific peptidase 1	GO:0035520 monoubiquitinated protein deubiquitination;GO:0046427 positive regulation of receptor signaling pathway via JAK-STAT;GO:1904894 positive regulation of receptor signaling pathway via STAT		0	0	0	0	0	0	0	0	0	0	0	0	0	0	0	0	0	0	0	0	2
225875	Lrfn4	1	1	225875	Gene_ID	M. musculus	225875	M. musculus	Lrfn4	leucine rich repeat and fibronectin type III domain containing 4	GO:0099151 regulation of postsynaptic density assembly;GO:1904889 regulation of excitatory synapse assembly;GO:1905874 regulation of postsynaptic density organization		0	0	0	0	0	0	0	0	0	0	0	0	0	0	0	0	0	0	0	0	2
116891	Derl2	1	1	116891	Gene_ID	M. musculus	116891	M. musculus	Derl2	Der1-like domain family, member 2	GO:1904153 negative regulation of retrograde protein transport, ER to cytosol;GO:0070862 negative regulation of protein exit from endoplasmic reticulum;GO:1904152 regulation of retrograde protein transport, ER to cytosol		0	0	0	0	0	0	0	1	0	0	0	0	0	0	0	0	1	0	0	0	2
232227	Iqsec1	1	1	232227	Gene_ID	M. musculus	232227	M. musculus	Iqsec1	IQ motif and Sec7 domain 1	GO:0120182 regulation of focal adhesion disassembly;GO:0120183 positive regulation of focal adhesion disassembly;GO:0051549 positive regulation of keratinocyte migration		0	0	0	0	0	0	0	0	0	0	0	0	0	0	0	0	0	0	0	0	2
104662	Tsr1	1	1	104662	Gene_ID	M. musculus	104662	M. musculus	Tsr1	TSR1 20S rRNA accumulation	GO:0000479 endonucleolytic cleavage of tricistronic rRNA transcript (SSU-rRNA, 5.8S rRNA, LSU-rRNA);GO:0000462 maturation of SSU-rRNA from tricistronic rRNA transcript (SSU-rRNA, 5.8S rRNA, LSU-rRNA);GO:0030490 maturation of SSU-rRNA		0	1	1	0	0	0	0	0	0	0	0	1	0	0	0	0	0	0	0	0	2
20744	Strbp	1	1	20744	Gene_ID	M. musculus	20744	M. musculus	Strbp	spermatid perinuclear RNA binding protein	GO:0007638 mechanosensory behavior;GO:0009612 response to mechanical stimulus;GO:0007286 spermatid development		0	0	0	0	0	0	0	0	0	0	0	0	0	0	0	0	0	0	0	0	2
67707	Mrpl24	1	1	67707	Gene_ID	M. musculus	67707	M. musculus	Mrpl24	mitochondrial ribosomal protein L24	GO:0032543 mitochondrial translation;GO:0140053 mitochondrial gene expression;GO:0006412 translation		1	0	0	0	0	0	0	0	0	0	0	0	0	0	0	0	0	0	0	0	2
27368	Tbl2	1	1	27368	Gene_ID	M. musculus	27368	M. musculus	Tbl2	transducin (beta)-like 2	GO:0030968 endoplasmic reticulum unfolded protein response;GO:0042149 cellular response to glucose starvation;GO:0034620 cellular response to unfolded protein		0	0	0	0	0	0	0	0	0	0	0	0	0	0	0	0	1	0	0	0	2
242022	Frem2	1	1	242022	Gene_ID	M. musculus	242022	M. musculus	Frem2	Fras1 related extracellular matrix protein 2	GO:0042733 embryonic digit morphogenesis;GO:0030326 embryonic limb morphogenesis;GO:0035113 embryonic appendage morphogenesis		0	0	0	0	0	0	0	0	0	0	0	0	0	0	0	0	0	0	0	0	2
240442	Adnp2	1	1	240442	Gene_ID	M. musculus	240442	M. musculus	Adnp2	ADNP homeobox 2	GO:0007399 nervous system development;GO:0048731 system development;GO:0007275 multicellular organism development		0	0	0	0	0	0	0	0	0	0	0	0	0	0	0	0	0	0	0	0	2
210766	Brcc3	1	1	210766	Gene_ID	M. musculus	210766	M. musculus	Brcc3	BRCA1/BRCA2-containing complex, subunit 3	GO:2000001 regulation of DNA damage checkpoint;GO:0140861 DNA repair-dependent chromatin remodeling;GO:0070536 protein K63-linked deubiquitination		0	0	0	0	0	0	0	0	0	0	0	0	0	0	0	0	0	0	0	0	2
57905	Isy1	1	1	57905	Gene_ID	M. musculus	57905	M. musculus	Isy1	ISY1 splicing factor homolog	GO:0000350 generation of catalytic spliceosome for second transesterification step;GO:0000389 mRNA 3'-splice site recognition;GO:0000393 spliceosomal conformational changes to generate catalytic conformation		0	1	1	0	0	0	0	0	0	0	0	0	0	0	0	0	0	0	0	0	2
239555	Mief1	1	1	239555	Gene_ID	M. musculus	239555	M. musculus	Mief1	mitochondrial elongation factor 1	GO:0010636 positive regulation of mitochondrial fusion;GO:0010635 regulation of mitochondrial fusion;GO:0000266 mitochondrial fission		0	0	0	0	0	0	0	0	0	0	0	0	0	0	0	1	0	0	0	0	2
50911	Exosc9	1	1	50911	Gene_ID	M. musculus	50911	M. musculus	Exosc9	exosome component 9	GO:0034473 U1 snRNA 3'-end processing;GO:0034476 U5 snRNA 3'-end processing;GO:0000467 exonucleolytic trimming to generate mature 3'-end of 5.8S rRNA from tricistronic rRNA transcript (SSU-rRNA, 5.8S rRNA, LSU-rRNA)		0	1	1	0	0	0	0	0	0	0	0	1	0	0	0	0	0	0	0	1	2
76332	Cog2	1	1	76332	Gene_ID	M. musculus	76332	M. musculus	Cog2	component of oligomeric golgi complex 2	GO:0000301 retrograde transport, vesicle recycling within Golgi;GO:0006891 intra-Golgi vesicle-mediated transport;GO:0007030 Golgi organization		0	0	0	1	0	1	0	0	0	0	0	0	0	0	1	0	0	0	0	0	2
28081	Vcf1	1	1	28081	Gene_ID	M. musculus	28081	M. musculus	Vcf1	VCP nuclear cofactor family member 1	GO:0008150 biological_process		0	0	0	0	0	0	0	0	0	0	0	0	0	0	0	0	0	0	0	0	2
192159	Prpf8	1	1	192159	Gene_ID	M. musculus	192159	M. musculus	Prpf8	pre-mRNA processing factor 8	GO:0000244 spliceosomal tri-snRNP complex assembly;GO:0000387 spliceosomal snRNP assembly;GO:0071356 cellular response to tumor necrosis factor		0	1	1	0	0	0	0	0	0	0	0	0	0	0	0	0	0	0	0	0	2
20810	Srm	1	1	20810	Gene_ID	M. musculus	20810	M. musculus	Srm	spermidine synthase	GO:0008295 spermidine biosynthetic process;GO:0008216 spermidine metabolic process;GO:0006596 polyamine biosynthetic process		0	0	0	0	0	0	0	0	0	0	0	0	0	0	0	0	0	0	0	0	2
67225	Rnpc3	1	1	67225	Gene_ID	M. musculus	67225	M. musculus	Rnpc3	RNA-binding region (RNP1, RRM) containing 3	GO:0000375 RNA splicing, via transesterification reactions;GO:0000377 RNA splicing, via transesterification reactions with bulged adenosine as nucleophile;GO:0000398 mRNA splicing, via spliceosome		0	1	0	0	0	0	0	0	0	0	0	0	0	0	0	0	0	0	0	0	2
16403	Itga6	1	1	16403	Gene_ID	M. musculus	16403	M. musculus	Itga6	integrin alpha 6	GO:0097534 lymphoid lineage cell migration;GO:0035878 nail development;GO:0043589 skin morphogenesis		0	0	0	0	0	0	0	0	0	0	0	0	0	0	0	0	0	0	0	0	2
100038746	Gm1976	1	1	100038746	Gene_ID	M. musculus	100038746	M. musculus	Gm1976	predicted gene 1976	GO:0008150 biological_process		0	0	0	0	0	0	0	0	0	0	0	0	0	0	0	0	0	0	0	0	2
20534	Slc4a1ap	1	1	20534	Gene_ID	M. musculus	20534	M. musculus	Slc4a1ap	solute carrier family 4 (anion exchanger), member 1, adaptor protein	GO:0008150 biological_process		0	0	0	0	0	0	0	0	0	0	0	0	0	0	0	0	0	0	0	0	2
18555	Cdk16	1	1	18555	Gene_ID	M. musculus	18555	M. musculus	Cdk16	cyclin dependent kinase 16	GO:0030252 growth hormone secretion;GO:0030072 peptide hormone secretion;GO:0002790 peptide secretion	yes	0	0	0	0	0	0	0	0	0	0	0	0	0	0	0	0	0	0	0	0	2
264064	Cdk8	1	1	264064	Gene_ID	M. musculus	264064	M. musculus	Cdk8	cyclin dependent kinase 8	GO:0090209 negative regulation of triglyceride metabolic process;GO:0090207 regulation of triglyceride metabolic process;GO:0045833 negative regulation of lipid metabolic process	yes	0	0	0	0	0	0	0	0	0	0	0	0	0	0	0	0	0	0	0	0	2
18750	Prkca	1	1	18750	Gene_ID	M. musculus	18750	M. musculus	Prkca	protein kinase C, alpha	GO:0110063 positive regulation of angiotensin-activated signaling pathway;GO:2000707 positive regulation of dense core granule biogenesis;GO:2000705 regulation of dense core granule biogenesis	yes	0	1	0	0	0	0	0	0	0	1	0	0	0	0	0	1	0	0	1	0	2
226041	Pgm5	1	1	226041	Gene_ID	M. musculus	226041	M. musculus	Pgm5	phosphoglucomutase 5	GO:0030239 myofibril assembly;GO:0031032 actomyosin structure organization;GO:0010927 cellular component assembly involved in morphogenesis		0	0	0	0	0	0	0	0	0	0	0	0	0	0	0	0	0	0	0	0	2
320472	Ppm1e	1	1	320472	Gene_ID	M. musculus	320472	M. musculus	Ppm1e	protein phosphatase 1E (PP2C domain containing)	GO:0035970 peptidyl-threonine dephosphorylation;GO:0051496 positive regulation of stress fiber assembly;GO:0032233 positive regulation of actin filament bundle assembly		0	0	0	0	0	0	0	0	0	0	0	0	0	0	0	0	0	0	0	0	2
208968	Zfp280c	1	1	208968	Gene_ID	M. musculus	208968	M. musculus	Zfp280c	zinc finger protein 280C	GO:0006355 regulation of DNA-templated transcription;GO:2001141 regulation of RNA biosynthetic process;GO:0051252 regulation of RNA metabolic process		0	0	0	0	0	0	0	0	0	0	0	0	0	0	0	0	0	0	0	0	2
223455	Marchf6	1	1	223455	Gene_ID	M. musculus	223455	M. musculus	Marchf6	membrane associated ring-CH-type finger 6	GO:0036503 ERAD pathway;GO:0070936 protein K48-linked ubiquitination;GO:0034976 response to endoplasmic reticulum stress		0	0	0	0	0	0	0	0	0	0	0	0	0	0	0	0	1	0	0	0	2
70527	Stambp	1	1	70527	Gene_ID	M. musculus	70527	M. musculus	Stambp	STAM binding protein	GO:0110088 hippocampal neuron apoptotic process;GO:0110091 negative regulation of hippocampal neuron apoptotic process;GO:0110089 regulation of hippocampal neuron apoptotic process		0	0	0	0	0	0	0	0	0	0	0	0	0	0	0	0	0	0	0	0	2
320343	Lypd6	1	1	320343	Gene_ID	M. musculus	320343	M. musculus	Lypd6	LY6/PLAUR domain containing 6	GO:0090263 positive regulation of canonical Wnt signaling pathway;GO:0030177 positive regulation of Wnt signaling pathway;GO:0060828 regulation of canonical Wnt signaling pathway		0	0	0	0	0	0	0	0	0	0	0	0	0	0	0	0	0	0	0	0	2
18457	Bloc1s6	1	1	18457	Gene_ID	M. musculus	18457	M. musculus	Bloc1s6	biogenesis of lysosomal organelles complex-1, subunit 6, pallidin	GO:0002936 bradykinin biosynthetic process;GO:0033484 intracellular nitric oxide homeostasis;GO:0033299 secretion of lysosomal enzymes		0	0	0	1	0	1	1	0	0	0	0	0	1	0	0	0	0	0	0	0	2
244058	Rgma	1	1	244058	Gene_ID	M. musculus	244058	M. musculus	Rgma	repulsive guidance molecule family member A	GO:0048671 negative regulation of collateral sprouting;GO:1900121 negative regulation of receptor binding;GO:0048681 negative regulation of axon regeneration		0	0	0	0	0	0	0	0	0	1	0	0	1	0	0	0	0	0	0	0	2
214764	Edrf1	1	1	214764	Gene_ID	M. musculus	214764	M. musculus	Edrf1	erythroid differentiation regulatory factor 1	GO:0045893 positive regulation of DNA-templated transcription;GO:1902680 positive regulation of RNA biosynthetic process;GO:0051254 positive regulation of RNA metabolic process		0	0	0	0	0	0	0	0	0	0	0	0	0	0	0	0	0	0	0	0	2
26465	Zfp146	1	1	26465	Gene_ID	M. musculus	26465	M. musculus	Zfp146	zinc finger protein 146	GO:0006357 regulation of transcription by RNA polymerase II;GO:0006355 regulation of DNA-templated transcription;GO:2001141 regulation of RNA biosynthetic process		0	0	0	0	0	0	0	0	0	0	0	0	0	0	0	0	0	0	0	0	2
320484	Rasal3	1	1	320484	Gene_ID	M. musculus	320484	M. musculus	Rasal3	RAS protein activator like 3	GO:0051142 positive regulation of NK T cell proliferation;GO:0051140 regulation of NK T cell proliferation;GO:0051135 positive regulation of NK T cell activation		0	0	0	0	0	0	0	0	0	0	0	0	0	0	0	0	0	0	0	0	2
14043	Ext2	1	1	14043	Gene_ID	M. musculus	14043	M. musculus	Ext2	exostosin glycosyltransferase 2	GO:0015014 heparan sulfate proteoglycan biosynthetic process, polysaccharide chain biosynthetic process;GO:0030210 heparin biosynthetic process;GO:0030202 heparin metabolic process		0	0	0	0	0	0	0	0	0	0	0	0	1	0	0	0	0	0	0	0	2
105246064	Gm41414	1	1	105246064	Gene_ID	M. musculus	105246064	M. musculus	Gm41414	predicted gene, 41414			0	0	0	0	0	0	0	0	0	0	0	0	0	0	0	0	0	0	0	0	2
239731	Rimbp3	1	1	239731	Gene_ID	M. musculus	239731	M. musculus	Rimbp3	RIMS binding protein 3	GO:0009566 fertilization;GO:0007286 spermatid development;GO:0048515 spermatid differentiation		0	0	0	0	0	0	0	0	0	0	0	0	0	0	0	0	0	0	0	0	2
229658	Vangl1	1	1	229658	Gene_ID	M. musculus	229658	M. musculus	Vangl1	VANGL planar cell polarity 1	GO:0120197 mucociliary clearance;GO:0003016 respiratory system process;GO:0003351 epithelial cilium movement involved in extracellular fluid movement		0	0	0	0	0	0	1	0	0	0	0	0	0	0	0	0	0	0	0	0	2
211401	Mtss1	1	1	211401	Gene_ID	M. musculus	211401	M. musculus	Mtss1	MTSS I-BAR domain containing 1	GO:0072160 nephron tubule epithelial cell differentiation;GO:2001013 epithelial cell proliferation involved in renal tubule morphogenesis;GO:0034334 adherens junction maintenance		0	0	0	1	0	0	0	0	0	0	0	0	0	0	0	0	0	0	0	0	2
228913	Zfp217	1	1	228913	Gene_ID	M. musculus	228913	M. musculus	Zfp217	zinc finger protein 217	GO:0090398 cellular senescence;GO:0000122 negative regulation of transcription by RNA polymerase II;GO:0045892 negative regulation of DNA-templated transcription		0	0	0	0	0	0	0	0	0	0	0	0	0	0	0	0	0	0	0	0	2
170762	Nup155	1	1	170762	Gene_ID	M. musculus	170762	M. musculus	Nup155	nucleoporin 155	GO:0036228 protein localization to nuclear inner membrane;GO:0000972 transcription-dependent tethering of RNA polymerase II gene DNA at nuclear periphery;GO:0086014 atrial cardiac muscle cell action potential		0	1	0	1	0	0	0	1	0	0	0	0	0	0	0	0	0	0	0	0	2
66408	Aptx	1	1	66408	Gene_ID	M. musculus	66408	M. musculus	Aptx	aprataxin	GO:0006266 DNA ligation;GO:0000012 single strand break repair;GO:0031647 regulation of protein stability		0	0	0	0	0	0	0	0	0	0	0	0	0	0	0	0	0	0	0	0	2
224648	Bltp3a	1	1	224648	Gene_ID	M. musculus	224648	M. musculus	Bltp3a	bridge-like lipid transfer protein family member 3A	GO:0008150 biological_process		0	0	0	0	0	0	0	0	0	0	0	0	0	0	0	0	0	0	0	0	2
52874	Pum3	1	1	52874	Gene_ID	M. musculus	52874	M. musculus	Pum3	pumilio RNA-binding family member 3	GO:0010835 regulation of protein ADP-ribosylation;GO:0006417 regulation of translation;GO:0010608 post-transcriptional regulation of gene expression		0	1	0	0	0	0	0	0	0	0	0	0	0	0	0	0	0	0	0	0	2
98417	Cnih4	1	1	98417	Gene_ID	M. musculus	98417	M. musculus	Cnih4	cornichon family AMPA receptor auxiliary protein 4	GO:0006888 endoplasmic reticulum to Golgi vesicle-mediated transport;GO:0048193 Golgi vesicle transport;GO:0015031 protein transport		0	0	0	0	0	0	0	0	0	0	0	0	0	0	1	0	0	0	0	0	2
74006	Dnm1l	1	1	74006	Gene_ID	M. musculus	74006	M. musculus	Dnm1l	dynamin 1-like	GO:0090149 mitochondrial membrane fission;GO:1990910 response to hypobaric hypoxia;GO:1900063 regulation of peroxisome organization		0	0	0	1	0	0	0	1	0	0	0	0	0	0	1	1	1	0	0	0	2
18590	Pdgfa	1	1	18590	Gene_ID	M. musculus	18590	M. musculus	Pdgfa	platelet derived growth factor, alpha	GO:0060683 regulation of branching involved in salivary gland morphogenesis by epithelial-mesenchymal signaling;GO:0010512 negative regulation of phosphatidylinositol biosynthetic process;GO:0035793 positive regulation of metanephric mesenchymal cell migration by platelet-derived growth factor receptor-beta signaling pathway		0	0	0	0	0	0	0	0	0	0	0	0	1	0	0	0	0	0	0	0	2
71382	Pex1	1	1	71382	Gene_ID	M. musculus	71382	M. musculus	Pex1	peroxisomal biogenesis factor 1	GO:0060151 peroxisome localization;GO:0060152 microtubule-based peroxisome localization;GO:0043335 protein unfolding		0	0	0	0	0	0	0	1	0	0	0	0	0	0	0	0	0	0	0	0	2
100039964	Gm15411	1	1	100039964	Gene_ID	M. musculus	100039964	M. musculus	Gm15411	predicted gene 15411	GO:0008150 biological_process		0	0	0	0	0	0	0	0	0	0	0	0	0	0	0	0	0	0	0	0	2
14030	Ewsr1	1	1	14030	Gene_ID	M. musculus	14030	M. musculus	Ewsr1	Ewing sarcoma breakpoint region 1	GO:0006355 regulation of DNA-templated transcription;GO:2001141 regulation of RNA biosynthetic process;GO:0051252 regulation of RNA metabolic process		0	1	0	0	0	0	0	0	0	0	0	0	0	0	0	0	0	0	0	0	2
20913	Stxbp4	1	1	20913	Gene_ID	M. musculus	20913	M. musculus	Stxbp4	syntaxin binding protein 4	GO:0010838 positive regulation of keratinocyte proliferation;GO:0010837 regulation of keratinocyte proliferation;GO:1902808 positive regulation of cell cycle G1/S phase transition		0	0	0	0	0	0	0	0	0	0	0	0	1	0	0	0	0	0	0	0	2
213550	Dis3l	1	1	213550	Gene_ID	M. musculus	213550	M. musculus	Dis3l	DIS3 like exosome 3'-5' exoribonuclease	GO:0016075 rRNA catabolic process;GO:0006402 mRNA catabolic process;GO:0006401 RNA catabolic process		0	1	1	0	0	0	0	0	0	0	0	0	0	0	0	0	0	0	0	0	2
72133	Trub1	1	1	72133	Gene_ID	M. musculus	72133	M. musculus	Trub1	TruB pseudouridine (psi) synthase family member 1	GO:2000633 positive regulation of pre-miRNA processing;GO:1903800 positive regulation of miRNA processing;GO:2000631 regulation of pre-miRNA processing		0	1	0	0	0	0	0	0	0	0	0	0	0	0	0	0	0	0	0	0	2
14104	Fasn	1	1	14104	Gene_ID	M. musculus	14104	M. musculus	Fasn	fatty acid synthase	GO:0030223 neutrophil differentiation;GO:0008611 ether lipid biosynthetic process;GO:0046504 glycerol ether biosynthetic process		0	0	0	0	0	0	0	0	0	0	0	0	0	0	0	0	0	0	0	0	2
18572	Pdcd11	1	1	18572	Gene_ID	M. musculus	18572	M. musculus	Pdcd11	programmed cell death 11	GO:0006364 rRNA processing;GO:0016072 rRNA metabolic process;GO:0042254 ribosome biogenesis		0	1	1	0	0	0	0	0	0	0	0	1	0	0	0	0	0	0	0	0	2
211978	Zfyve26	1	1	211978	Gene_ID	M. musculus	211978	M. musculus	Zfyve26	zinc finger, FYVE domain containing 26	GO:0000281 mitotic cytokinesis;GO:0032465 regulation of cytokinesis;GO:0007040 lysosome organization		0	0	0	0	0	0	0	0	1	0	0	0	0	0	0	0	0	0	0	0	2
100715	Tent2	1	1	100715	Gene_ID	M. musculus	100715	M. musculus	Tent2	terminal nucleotidyltransferase 2	GO:0140235 RNA polyadenylation at postsynapse;GO:2000626 negative regulation of miRNA catabolic process;GO:0140958 target-directed miRNA degradation		0	1	0	0	0	0	0	0	0	0	0	0	0	0	0	1	0	0	0	1	2
109729085	Htd2	1	1	109729085	Gene_ID	M. musculus	109729085	M. musculus	Htd2	hydroxyacyl-thioester dehydratase type 2	GO:0009107 lipoate biosynthetic process;GO:0009106 lipoate metabolic process;GO:0006633 fatty acid biosynthetic process		0	0	0	0	0	0	0	0	0	0	0	0	0	0	0	0	0	0	0	0	2
214585	Spg11	1	1	214585	Gene_ID	M. musculus	214585	M. musculus	Spg11	SPG11, spatacsin vesicle trafficking associated	GO:0090386 phagosome maturation involved in apoptotic cell clearance;GO:0090387 phagolysosome assembly involved in apoptotic cell clearance;GO:0090389 phagosome-lysosome fusion involved in apoptotic cell clearance		0	0	0	1	0	0	1	1	1	1	0	0	0	1	0	0	0	0	1	0	2
240121	Fsd1	1	1	240121	Gene_ID	M. musculus	240121	M. musculus	Fsd1	fibronectin type 3 and SPRY domain-containing protein	GO:0060236 regulation of mitotic spindle organization;GO:0090224 regulation of spindle organization;GO:0031122 cytoplasmic microtubule organization		0	0	0	0	0	0	0	0	0	0	0	0	0	0	0	0	0	0	0	0	2
68968	Cdan1	1	1	68968	Gene_ID	M. musculus	68968	M. musculus	Cdan1	codanin 1	GO:0006998 nuclear envelope organization;GO:0051170 import into nucleus;GO:0006997 nucleus organization		0	0	0	1	0	0	0	0	0	0	0	0	0	0	0	0	0	0	0	0	2
76055	Oga	1	1	76055	Gene_ID	M. musculus	76055	M. musculus	Oga	O-GlcNAcase	GO:0060051 negative regulation of protein glycosylation;GO:0046060 dATP metabolic process;GO:0010616 negative regulation of cardiac muscle adaptation		0	0	0	0	0	0	0	0	0	0	0	0	0	0	0	1	0	0	0	0	2
56078	Car5b	1	1	56078	Gene_ID	M. musculus	56078	M. musculus	Car5b	carbonic anhydrase 5b, mitochondrial	GO:0009617 response to bacterium;GO:0051707 response to other organism;GO:0043207 response to external biotic stimulus		0	0	0	0	0	0	0	0	0	0	0	0	0	0	0	0	0	0	0	0	2
52837	Tmx4	1	1	52837	Gene_ID	M. musculus	52837	M. musculus	Tmx4	thioredoxin-related transmembrane protein 4			0	0	0	0	0	0	0	0	0	0	0	0	0	0	0	0	0	0	0	0	2
16573	Kif5b	1	1	16573	Gene_ID	M. musculus	16573	M. musculus	Kif5b	kinesin family member 5B	GO:0098987 regulation of modification of synapse structure, modulating synaptic transmission;GO:0072383 plus-end-directed vesicle transport along microtubule;GO:0072386 plus-end-directed organelle transport along microtubule		0	0	0	0	0	1	1	1	0	1	1	0	0	0	1	1	0	0	0	0	2
75991	Slain2	1	1	75991	Gene_ID	M. musculus	75991	M. musculus	Slain2	SLAIN motif family, member 2	GO:0007020 microtubule nucleation;GO:0031116 positive regulation of microtubule polymerization;GO:0031112 positive regulation of microtubule polymerization or depolymerization		0	0	0	0	0	0	0	0	0	0	0	0	0	0	0	0	0	0	0	0	2
225467	Pggt1b	1	1	225467	Gene_ID	M. musculus	225467	M. musculus	Pggt1b	protein geranylgeranyltransferase type I, beta subunit	GO:0018344 protein geranylgeranylation;GO:0018342 protein prenylation;GO:0097354 prenylation		0	0	0	0	0	0	0	0	0	0	0	0	0	0	0	0	0	0	0	0	2
104069	Sncb	1	1	104069	Gene_ID	M. musculus	104069	M. musculus	Sncb	synuclein, beta	GO:0042417 dopamine metabolic process;GO:0006584 catecholamine metabolic process;GO:0009712 catechol-containing compound metabolic process		0	0	0	0	0	0	0	0	0	0	0	0	0	0	0	0	0	0	0	0	2
74013	Rftn2	1	1	74013	Gene_ID	M. musculus	74013	M. musculus	Rftn2	raftlin family member 2	GO:0033227 dsRNA transport;GO:0043330 response to exogenous dsRNA;GO:0043331 response to dsRNA		0	0	0	0	0	0	0	0	0	0	0	0	0	0	0	0	0	0	0	0	2
70083	Metrn	1	1	70083	Gene_ID	M. musculus	70083	M. musculus	Metrn	meteorin, glial cell differentiation regulator	GO:0060019 radial glial cell differentiation;GO:0050772 positive regulation of axonogenesis;GO:0050770 regulation of axonogenesis		0	0	0	0	0	0	0	0	0	1	0	0	0	0	0	0	0	0	0	0	2
74388	Dpp8	1	1	74388	Gene_ID	M. musculus	74388	M. musculus	Dpp8	dipeptidylpeptidase 8	GO:0043069 negative regulation of programmed cell death;GO:0006508 proteolysis;GO:0043067 regulation of programmed cell death		0	0	0	0	0	0	0	0	0	0	0	0	0	0	0	0	0	0	0	0	2
22589	Atrx	1	1	22589	Gene_ID	M. musculus	22589	M. musculus	Atrx	ATRX, chromatin remodeler	GO:1904907 regulation of maintenance of mitotic sister chromatid cohesion, telomeric;GO:1904908 negative regulation of maintenance of mitotic sister chromatid cohesion, telomeric;GO:0035128 post-embryonic forelimb morphogenesis		0	0	0	0	1	0	0	1	0	0	0	0	0	0	0	0	0	0	0	0	2
11668	Aldh1a1	1	1	11668	Gene_ID	M. musculus	11668	M. musculus	Aldh1a1	aldehyde dehydrogenase family 1, subfamily A1	GO:0030392 fructosamine catabolic process;GO:0030389 fructosamine metabolic process;GO:0006001 fructose catabolic process		0	0	0	0	0	0	0	0	0	0	0	0	0	0	0	0	0	0	0	0	2
104174	Gldc	1	1	104174	Gene_ID	M. musculus	104174	M. musculus	Gldc	glycine decarboxylase	GO:0036255 response to methylamine;GO:1903442 response to lipoic acid;GO:0006546 glycine catabolic process		0	0	0	0	0	0	0	0	0	0	0	0	0	0	0	0	0	0	0	0	2
225372	Apbb3	1	1	225372	Gene_ID	M. musculus	225372	M. musculus	Apbb3	amyloid beta precursor protein binding family B member 3	GO:0050714 positive regulation of protein secretion;GO:1901988 negative regulation of cell cycle phase transition;GO:0010948 negative regulation of cell cycle process		0	0	0	0	0	0	0	0	0	0	0	0	0	0	0	1	0	0	0	0	2
72649	Tmem209	1	1	72649	Gene_ID	M. musculus	72649	M. musculus	Tmem209	transmembrane protein 209	GO:0008150 biological_process		0	0	0	0	0	0	0	0	0	0	0	0	0	0	0	0	0	0	0	0	2
75770	Brsk2	1	1	75770	Gene_ID	M. musculus	75770	M. musculus	Brsk2	BR serine/threonine kinase 2	GO:0090176 microtubule cytoskeleton organization involved in establishment of planar polarity;GO:0001736 establishment of planar polarity;GO:0007164 establishment of tissue polarity	yes	0	0	0	0	0	0	0	0	0	1	0	0	0	0	0	0	1	0	0	0	2
17172	Ascl1	1	1	17172	Gene_ID	M. musculus	17172	M. musculus	Ascl1	achaete-scute family bHLH transcription factor 1	GO:0003359 noradrenergic neuron fate commitment;GO:0007400 neuroblast fate determination;GO:0014017 neuroblast fate commitment		0	0	0	0	0	0	0	0	0	0	0	0	1	0	0	0	0	0	1	0	2
100043272	Inafm2	1	1	100043272	Gene_ID	M. musculus	100043272	M. musculus	Inafm2	InaF motif containing 2			0	0	0	0	0	0	0	0	0	0	0	0	0	0	0	0	0	0	0	0	2
107734	Mrpl30	1	1	107734	Gene_ID	M. musculus	107734	M. musculus	Mrpl30	mitochondrial ribosomal protein L30	GO:0032543 mitochondrial translation;GO:0140053 mitochondrial gene expression;GO:0006412 translation		1	0	0	0	0	0	0	0	0	0	0	0	0	0	0	0	0	0	0	0	2
67604	Get4	1	1	67604	Gene_ID	M. musculus	67604	M. musculus	Get4	golgi to ER traffic protein 4	GO:0036506 maintenance of unfolded protein;GO:0051220 cytoplasmic sequestering of protein;GO:0071816 tail-anchored membrane protein insertion into ER membrane		0	0	0	1	0	0	0	1	0	0	0	0	0	0	0	0	1	0	0	0	2
100859931	Gm20604	1	1	100859931	Gene_ID	M. musculus	100859931	M. musculus	Gm20604	predicted gene 20604			0	0	0	0	0	0	0	0	0	0	0	0	0	0	0	0	0	0	0	0	2
66229	Rpl7l1	1	1	66229	Gene_ID	M. musculus	66229	M. musculus	Rpl7l1	ribosomal protein L7-like 1	GO:0000463 maturation of LSU-rRNA from tricistronic rRNA transcript (SSU-rRNA, 5.8S rRNA, LSU-rRNA);GO:0000470 maturation of LSU-rRNA;GO:0001825 blastocyst formation		0	0	1	0	0	0	0	0	0	0	0	0	0	0	0	0	0	0	0	0	2
67088	Cand2	1	1	67088	Gene_ID	M. musculus	67088	M. musculus	Cand2	cullin associated and neddylation dissociated 2 (putative)	GO:0010265 SCF complex assembly;GO:0016567 protein ubiquitination;GO:0032446 protein modification by small protein conjugation		0	0	0	0	0	0	0	0	0	0	0	0	0	0	0	0	0	0	0	0	2
101869	Unc45a	1	1	101869	Gene_ID	M. musculus	101869	M. musculus	Unc45a	unc-45 myosin chaperone A	GO:0061077 chaperone-mediated protein folding;GO:0006457 protein folding;GO:0007517 muscle organ development		0	0	0	0	0	0	0	0	0	0	0	0	0	0	0	0	0	0	0	0	2
170799	Rtkn2	1	1	170799	Gene_ID	M. musculus	170799	M. musculus	Rtkn2	rhotekin 2	GO:1901224 positive regulation of non-canonical NF-kappaB signal transduction;GO:1901222 regulation of non-canonical NF-kappaB signal transduction;GO:2001243 negative regulation of intrinsic apoptotic signaling pathway		0	0	0	0	0	0	0	0	0	0	0	0	0	0	0	0	0	0	0	0	2
70422	Ints2	1	1	70422	Gene_ID	M. musculus	70422	M. musculus	Ints2	integrator complex subunit 2	GO:0034472 snRNA 3'-end processing;GO:0016180 snRNA processing;GO:0016073 snRNA metabolic process		0	0	0	0	0	0	0	0	0	0	0	0	0	0	0	0	0	0	0	1	2
66457	2810002D19Rik	1	1	66457	Gene_ID	M. musculus	66457	M. musculus	2810002D19Rik	RIKEN cDNA 2810002D19 gene	GO:0008150 biological_process		0	0	0	0	0	0	0	0	0	0	0	0	0	0	0	0	0	0	0	0	2
20358	Sema6a	1	1	20358	Gene_ID	M. musculus	20358	M. musculus	Sema6a	sema domain, transmembrane domain (TM), and cytoplasmic domain, (semaphorin) 6A	GO:0106088 regulation of cell adhesion involved in sprouting angiogenesis;GO:0106089 negative regulation of cell adhesion involved in sprouting angiogenesis;GO:1900747 negative regulation of vascular endothelial growth factor signaling pathway		0	0	0	0	0	0	0	0	0	1	0	0	1	0	0	0	0	0	0	0	2
70470	Rprd1b	1	1	70470	Gene_ID	M. musculus	70470	M. musculus	Rprd1b	regulation of nuclear pre-mRNA domain containing 1B	GO:0001109 promoter clearance during DNA-templated transcription;GO:0001111 RNA polymerase II promoter clearance;GO:0031124 mRNA 3'-end processing		0	1	0	0	1	0	0	0	0	0	0	0	0	0	0	0	0	0	0	1	2
72113	Adck1	1	1	72113	Gene_ID	M. musculus	72113	M. musculus	Adck1	aarF domain containing kinase 1	GO:1903852 positive regulation of cristae formation;GO:1903850 regulation of cristae formation;GO:0010637 negative regulation of mitochondrial fusion	yes	0	0	0	0	0	0	0	0	0	0	0	0	0	0	0	0	0	0	0	0	2
17850	Mmut	1	1	17850	Gene_ID	M. musculus	17850	M. musculus	Mmut	methylmalonyl-Coenzyme A mutase	GO:0019678 propionate metabolic process, methylmalonyl pathway;GO:1901290 succinyl-CoA biosynthetic process;GO:0019541 propionate metabolic process		0	0	0	0	0	0	0	0	0	0	0	0	0	0	0	0	0	0	0	0	2
54638	Ccdc22	1	1	54638	Gene_ID	M. musculus	54638	M. musculus	Ccdc22	coiled-coil domain containing 22	GO:0007253 cytoplasmic sequestering of NF-kappaB;GO:0042994 cytoplasmic sequestering of transcription factor;GO:0051220 cytoplasmic sequestering of protein		0	0	0	0	0	0	0	0	0	0	0	0	0	0	1	0	0	0	0	0	2
70427	Mier2	1	1	70427	Gene_ID	M. musculus	70427	M. musculus	Mier2	MIER family member 2	GO:0000122 negative regulation of transcription by RNA polymerase II;GO:0045892 negative regulation of DNA-templated transcription;GO:1902679 negative regulation of RNA biosynthetic process		0	0	0	0	0	0	0	0	0	0	0	0	0	0	0	0	0	0	0	0	2
14084	Faf1	1	1	14084	Gene_ID	M. musculus	14084	M. musculus	Faf1	Fas-associated factor 1	GO:0007253 cytoplasmic sequestering of NF-kappaB;GO:0042994 cytoplasmic sequestering of transcription factor;GO:1902043 positive regulation of extrinsic apoptotic signaling pathway via death domain receptors		0	0	0	0	0	0	0	0	0	0	0	0	0	0	0	0	1	0	0	0	2
50496	E2f6	1	1	50496	Gene_ID	M. musculus	50496	M. musculus	E2f6	E2F transcription factor 6	GO:0000122 negative regulation of transcription by RNA polymerase II;GO:0045892 negative regulation of DNA-templated transcription;GO:1902679 negative regulation of RNA biosynthetic process		0	0	0	0	0	0	0	0	0	0	0	0	0	0	0	0	0	0	0	0	2
66168	Grina	1	1	66168	Gene_ID	M. musculus	66168	M. musculus	Grina	glutamate receptor, ionotropic, N-methyl D-aspartate-associated protein 1 (glutamate binding)	GO:1902236 negative regulation of endoplasmic reticulum stress-induced intrinsic apoptotic signaling pathway;GO:0032469 endoplasmic reticulum calcium ion homeostasis;GO:1902042 negative regulation of extrinsic apoptotic signaling pathway via death domain receptors		0	0	0	0	0	0	0	0	0	0	0	0	0	0	0	0	0	0	0	0	2
108657	Rnpepl1	1	1	108657	Gene_ID	M. musculus	108657	M. musculus	Rnpepl1	arginyl aminopeptidase (aminopeptidase B)-like 1	GO:0006508 proteolysis;GO:0019538 protein metabolic process;GO:0043170 macromolecule metabolic process		0	0	0	0	0	0	0	0	0	0	0	0	0	0	0	0	0	0	0	0	2
633947	Gm6225	1	1	633947	Gene_ID	M. musculus	633947	M. musculus	Gm6225	predicted gene 6225	GO:0008150 biological_process		0	0	0	0	0	0	0	0	0	0	0	0	0	0	0	0	0	0	0	0	2
414093	A830082N09Rik	1	1	414093	Gene_ID	M. musculus	414093	M. musculus	A830082N09Rik	RIKEN cDNA A830082N09 gene	GO:0008150 biological_process		0	0	0	0	0	0	0	0	0	0	0	0	0	0	0	0	0	0	0	0	2
319236	Trim12c	1	1	319236	Gene_ID	M. musculus	319236	M. musculus	Trim12c	tripartite motif-containing 12C	GO:0044790 suppression of viral release by host;GO:0031664 regulation of lipopolysaccharide-mediated signaling pathway;GO:0046597 negative regulation of viral entry into host cell		0	0	0	0	0	0	0	0	1	0	0	0	0	0	0	0	0	0	0	0	2
619287	Rtl4	1	1	619287	Gene_ID	M. musculus	619287	M. musculus	Rtl4	retrotransposon Gag like 4	GO:0042415 norepinephrine metabolic process;GO:0006584 catecholamine metabolic process;GO:0009712 catechol-containing compound metabolic process		0	0	0	0	0	0	0	0	0	0	0	0	0	0	0	0	0	0	0	0	2
29875	Iqgap1	1	1	29875	Gene_ID	M. musculus	29875	M. musculus	Iqgap1	IQ motif containing GTPase activating protein 1	GO:1902407 assembly of actomyosin apparatus involved in mitotic cytokinesis;GO:1903475 mitotic actomyosin contractile ring assembly;GO:1903479 mitotic actomyosin contractile ring assembly actin filament organization		0	0	0	1	0	0	0	0	0	1	0	0	1	0	0	1	0	0	0	0	2
18213	Ntrk3	1	1	18213	Gene_ID	M. musculus	18213	M. musculus	Ntrk3	neurotrophic tyrosine kinase, receptor, type 3	GO:0048691 positive regulation of axon extension involved in regeneration;GO:0048677 axon extension involved in regeneration;GO:0048682 sprouting of injured axon	yes	0	0	0	0	0	0	0	0	0	1	0	0	1	0	0	0	0	0	0	0	2
216543	Cep68	1	1	216543	Gene_ID	M. musculus	216543	M. musculus	Cep68	centrosomal protein 68	GO:0010457 centriole-centriole cohesion;GO:0007098 centrosome cycle;GO:0031023 microtubule organizing center organization		0	0	0	0	0	0	0	0	0	0	0	0	0	0	0	0	0	0	0	0	2
228491	Zfp770	1	1	228491	Gene_ID	M. musculus	228491	M. musculus	Zfp770	zinc finger protein 770	GO:0006357 regulation of transcription by RNA polymerase II;GO:0006355 regulation of DNA-templated transcription;GO:2001141 regulation of RNA biosynthetic process		0	0	0	0	0	0	0	0	0	0	0	0	0	0	0	0	0	0	0	0	2
241230	St8sia6	1	1	241230	Gene_ID	M. musculus	241230	M. musculus	St8sia6	ST8 alpha-N-acetyl-neuraminide alpha-2,8-sialyltransferase 6	GO:0001574 ganglioside biosynthetic process;GO:0006491 N-glycan processing;GO:0001573 ganglioside metabolic process		0	0	0	0	0	0	0	0	0	0	0	0	0	0	0	0	0	0	0	0	2
14011	Etv6	1	1	14011	Gene_ID	M. musculus	14011	M. musculus	Etv6	ets variant 6	GO:0007296 vitellogenesis;GO:0097152 mesenchymal cell apoptotic process;GO:0007028 cytoplasm organization		0	0	0	0	0	0	0	0	0	0	0	0	0	0	0	0	0	0	0	0	2
16601	Klf9	1	1	16601	Gene_ID	M. musculus	16601	M. musculus	Klf9	Kruppel-like transcription factor 9	GO:0071387 cellular response to cortisol stimulus;GO:0051414 response to cortisol;GO:0050847 progesterone receptor signaling pathway		0	0	0	0	0	0	0	0	0	0	0	0	0	0	0	0	0	0	0	0	2
11979	Atp7b	1	1	11979	Gene_ID	M. musculus	11979	M. musculus	Atp7b	ATPase, copper transporting, beta polypeptide	GO:0015680 protein maturation by copper ion transfer;GO:0051208 sequestering of calcium ion;GO:0060003 copper ion export		0	0	0	0	0	0	0	0	0	0	0	0	0	0	0	0	0	0	0	0	2
67270	Mrpl42	1	1	67270	Gene_ID	M. musculus	67270	M. musculus	Mrpl42	mitochondrial ribosomal protein L42	GO:0032543 mitochondrial translation;GO:0140053 mitochondrial gene expression;GO:0006412 translation		1	0	0	0	0	0	0	0	0	0	0	0	0	0	0	0	0	0	0	0	2
11797	Birc2	1	1	11797	Gene_ID	M. musculus	11797	M. musculus	Birc2	baculoviral IAP repeat-containing 2	GO:1902442 regulation of ripoptosome assembly involved in necroptotic process;GO:1902443 negative regulation of ripoptosome assembly involved in necroptotic process;GO:1902524 positive regulation of protein K48-linked ubiquitination		0	0	0	0	0	0	0	0	0	0	0	0	0	0	0	0	0	0	0	0	2
436230	BC065397	1	1	436230	Gene_ID	M. musculus	436230	M. musculus	BC065397	cDNA sequence BC065397	GO:0008150 biological_process		0	0	0	0	0	0	0	0	0	0	0	0	0	0	0	0	0	0	0	0	2
22764	Zfx	1	1	22764	Gene_ID	M. musculus	22764	M. musculus	Zfx	zinc finger protein X-linked	GO:0060746 parental behavior;GO:0048599 oocyte development;GO:0019098 reproductive behavior		0	0	0	0	0	0	0	0	0	0	0	0	0	0	0	0	0	0	0	0	2
18203	Ntan1	1	1	18203	Gene_ID	M. musculus	18203	M. musculus	Ntan1	N-terminal Asn amidase	GO:0008344 adult locomotory behavior;GO:0007613 memory;GO:0030534 adult behavior		0	0	0	0	0	0	0	0	0	0	0	0	0	0	0	0	0	0	0	0	2
66869	Zfp869	1	1	66869	Gene_ID	M. musculus	66869	M. musculus	Zfp869	zinc finger protein 869	GO:0010526 transposable element silencing;GO:0045814 negative regulation of gene expression, epigenetic;GO:0040029 epigenetic regulation of gene expression		0	0	0	0	0	0	0	0	0	0	0	0	0	0	0	0	0	0	0	0	2
68028	Rpl22l1	1	1	68028	Gene_ID	M. musculus	68028	M. musculus	Rpl22l1	ribosomal protein L22 like 1	GO:0002181 cytoplasmic translation;GO:0006412 translation;GO:0010467 gene expression		1	1	0	0	0	0	0	0	0	0	0	1	0	0	0	0	0	0	0	0	2
66580	Esf1	1	1	66580	Gene_ID	M. musculus	66580	M. musculus	Esf1	ESF1 nucleolar pre-rRNA processing protein homolog	GO:0006364 rRNA processing;GO:0016072 rRNA metabolic process;GO:0042254 ribosome biogenesis		0	0	1	0	0	0	0	0	0	0	0	0	0	0	0	0	0	0	0	0	2
17119	Mxd1	1	1	17119	Gene_ID	M. musculus	17119	M. musculus	Mxd1	MAX dimerization protein 1	GO:0000122 negative regulation of transcription by RNA polymerase II;GO:0045892 negative regulation of DNA-templated transcription;GO:1902679 negative regulation of RNA biosynthetic process		0	0	0	0	0	0	0	0	0	0	0	0	0	0	0	0	0	0	0	0	2
66521	Rwdd1	1	1	66521	Gene_ID	M. musculus	66521	M. musculus	Rwdd1	RWD domain containing 1	GO:2000825 positive regulation of androgen receptor activity;GO:0071394 cellular response to testosterone stimulus;GO:0030521 androgen receptor signaling pathway		1	0	0	0	0	0	0	0	0	0	0	1	0	0	0	0	0	0	0	0	2
319945	Flad1	1	1	319945	Gene_ID	M. musculus	319945	M. musculus	Flad1	flavin adenine dinucleotide synthetase 1	GO:0006747 FAD biosynthetic process;GO:0046443 FAD metabolic process;GO:0042727 flavin-containing compound biosynthetic process		0	0	0	0	0	0	0	0	0	0	0	0	0	0	0	0	0	0	0	0	2
58239	Dexi	1	1	58239	Gene_ID	M. musculus	58239	M. musculus	Dexi	dexamethasone-induced transcript	GO:0008150 biological_process		0	0	0	0	0	0	0	0	0	0	0	0	0	0	0	0	0	0	0	0	2
74039	Nfam1	1	1	74039	Gene_ID	M. musculus	74039	M. musculus	Nfam1	Nfat activating molecule with ITAM motif 1	GO:0050861 positive regulation of B cell receptor signaling pathway;GO:0050855 regulation of B cell receptor signaling pathway;GO:0033173 calcineurin-NFAT signaling cascade		0	0	0	0	0	0	0	0	0	0	0	0	0	0	0	0	0	0	0	0	2
67590	Tctn3	1	1	67590	Gene_ID	M. musculus	67590	M. musculus	Tctn3	tectonic family member 3	GO:0007224 smoothened signaling pathway;GO:0060271 cilium assembly;GO:0044782 cilium organization		0	0	0	0	0	0	0	0	0	0	0	0	0	0	0	0	0	0	0	0	2
14390	Gabpa	1	1	14390	Gene_ID	M. musculus	14390	M. musculus	Gabpa	GA repeat binding protein, alpha	GO:0045653 negative regulation of megakaryocyte differentiation;GO:0045652 regulation of megakaryocyte differentiation;GO:0001825 blastocyst formation		0	0	0	0	0	0	0	0	0	0	0	0	0	0	0	0	0	0	0	0	2
232854	Zfp418	1	1	232854	Gene_ID	M. musculus	232854	M. musculus	Zfp418	zinc finger protein 418	GO:0061052 negative regulation of cell growth involved in cardiac muscle cell development;GO:0016237 microautophagy;GO:0055022 negative regulation of cardiac muscle tissue growth		0	0	0	0	0	0	0	0	1	0	0	0	0	0	0	0	0	0	0	0	2
76482	Rmc1	1	1	76482	Gene_ID	M. musculus	76482	M. musculus	Rmc1	regulator of MON1-CCZ1	GO:0010506 regulation of autophagy;GO:0006914 autophagy;GO:0061919 process utilizing autophagic mechanism		0	0	0	0	0	0	0	0	0	0	0	0	0	0	0	0	0	0	0	0	2
627352	Morf4l1b	1	1	627352	Gene_ID	M. musculus	627352	M. musculus	Morf4l1b	mortality factor 4 like 1B	GO:0008150 biological_process		0	0	0	0	0	0	0	0	0	0	0	0	0	0	0	0	0	0	0	0	2
231452	Sdad1	1	1	231452	Gene_ID	M. musculus	231452	M. musculus	Sdad1	SDA1 domain containing 1	GO:0000055 ribosomal large subunit export from nucleus;GO:0000054 ribosomal subunit export from nucleus;GO:0033750 ribosome localization		0	0	1	0	0	0	0	0	0	0	0	0	0	0	0	0	0	0	0	0	2
218989	Tmem260	1	1	218989	Gene_ID	M. musculus	218989	M. musculus	Tmem260	transmembrane protein 260	GO:0035269 protein O-linked mannosylation;GO:0035268 protein mannosylation;GO:0097502 mannosylation		0	0	0	0	0	0	0	0	0	0	0	0	0	0	0	0	0	0	0	0	2
50877	Neu3	1	1	50877	Gene_ID	M. musculus	50877	M. musculus	Neu3	neuraminidase 3	GO:1900186 negative regulation of clathrin-dependent endocytosis;GO:0006689 ganglioside catabolic process;GO:0046479 glycosphingolipid catabolic process		0	0	0	0	0	0	0	0	0	0	0	0	0	0	0	0	0	0	0	0	2
14719	Got2	1	1	14719	Gene_ID	M. musculus	14719	M. musculus	Got2	glutamatic-oxaloacetic transaminase 2, mitochondrial	GO:0019550 glutamate catabolic process to aspartate;GO:0006532 aspartate biosynthetic process;GO:0006533 aspartate catabolic process		0	0	0	0	0	0	0	0	0	0	0	0	0	0	0	0	0	0	0	0	2
72821	Scn2b	1	1	72821	Gene_ID	M. musculus	72821	M. musculus	Scn2b	sodium channel, voltage-gated, type II, beta	GO:0046684 response to pyrethroid;GO:0098915 membrane repolarization during ventricular cardiac muscle cell action potential;GO:0099625 ventricular cardiac muscle cell membrane repolarization		0	0	0	0	0	0	0	0	0	0	0	0	0	0	0	0	0	0	0	0	2
56541	Habp4	1	1	56541	Gene_ID	M. musculus	56541	M. musculus	Habp4	hyaluronic acid binding protein 4	GO:0141014 ribosome hibernation;GO:0030578 PML body organization;GO:0030575 nuclear body organization		0	1	0	0	0	0	0	0	0	0	0	0	0	0	0	0	0	0	0	0	2
17970	Ncf2	1	1	17970	Gene_ID	M. musculus	17970	M. musculus	Ncf2	neutrophil cytosolic factor 2	GO:0006742 NADP catabolic process;GO:0045730 respiratory burst;GO:0042554 superoxide anion generation		0	0	0	0	0	0	0	0	0	0	0	0	0	0	0	0	0	0	0	0	2
102637583	Gm34354	1	1	102637583	Gene_ID	M. musculus	102637583	M. musculus	Gm34354	predicted gene, 34354			0	0	0	0	0	0	0	0	0	0	0	0	0	0	0	0	0	0	0	0	2
56210	Rev1	1	1	56210	Gene_ID	M. musculus	56210	M. musculus	Rev1	REV1, DNA directed polymerase	GO:0070987 error-free translesion synthesis;GO:0042276 error-prone translesion synthesis;GO:0019985 translesion synthesis		0	0	0	0	0	0	0	0	0	0	0	0	0	0	0	0	0	0	0	0	2
75723	Amotl1	1	1	75723	Gene_ID	M. musculus	75723	M. musculus	Amotl1	angiomotin-like 1	GO:0003365 establishment of cell polarity involved in ameboidal cell migration;GO:0035329 hippo signaling;GO:0043534 blood vessel endothelial cell migration		0	0	0	0	0	0	0	0	0	0	0	0	0	0	0	0	0	0	0	0	2
26940	Ecsit	1	1	26940	Gene_ID	M. musculus	26940	M. musculus	Ecsit	ECSIT signalling integrator	GO:0061635 regulation of protein complex stability;GO:0034142 toll-like receptor 4 signaling pathway;GO:0140895 cell surface toll-like receptor signaling pathway		0	0	0	0	0	0	0	0	0	0	0	0	1	0	0	0	0	0	0	0	2
73998	Herc3	1	1	73998	Gene_ID	M. musculus	73998	M. musculus	Herc3	hect domain and RLD 3	GO:0006511 ubiquitin-dependent protein catabolic process;GO:0019941 modification-dependent protein catabolic process;GO:0016567 protein ubiquitination		0	0	0	0	0	0	0	0	0	0	0	0	0	0	0	0	0	0	0	0	2
108012	Ap1s2	1	1	108012	Gene_ID	M. musculus	108012	M. musculus	Ap1s2	adaptor-related protein complex 1, sigma 2 subunit	GO:0016182 synaptic vesicle budding from endosome;GO:0036466 synaptic vesicle recycling via endosome;GO:0070142 synaptic vesicle budding		0	0	0	1	0	1	1	1	0	0	0	0	0	0	1	0	0	0	0	0	2
28028	Mrpl50	1	1	28028	Gene_ID	M. musculus	28028	M. musculus	Mrpl50	mitochondrial ribosomal protein L50	GO:0032543 mitochondrial translation;GO:0140053 mitochondrial gene expression;GO:0006412 translation		1	0	0	0	0	0	0	0	0	0	0	0	0	0	0	0	0	0	0	0	2
94229	Slc4a10	1	1	94229	Gene_ID	M. musculus	94229	M. musculus	Slc4a10	solute carrier family 4, sodium bicarbonate cotransporter-like, member 10	GO:0021860 pyramidal neuron development;GO:0021859 pyramidal neuron differentiation;GO:0048172 regulation of short-term neuronal synaptic plasticity		0	0	0	0	0	0	0	0	0	0	0	0	0	1	0	0	0	0	1	0	2
20585	Hltf	1	1	20585	Gene_ID	M. musculus	20585	M. musculus	Hltf	helicase-like transcription factor	GO:0042789 mRNA transcription by RNA polymerase II;GO:0009299 mRNA transcription;GO:0006366 transcription by RNA polymerase II		0	1	0	0	1	0	0	0	0	0	0	0	0	0	0	0	0	0	0	0	2
215789	Phactr2	1	1	215789	Gene_ID	M. musculus	215789	M. musculus	Phactr2	phosphatase and actin regulator 2	GO:0030036 actin cytoskeleton organization;GO:0030029 actin filament-based process;GO:0007010 cytoskeleton organization		0	0	0	0	0	0	0	0	0	0	0	0	0	0	0	0	0	0	0	0	2
320806	Gfm2	1	1	320806	Gene_ID	M. musculus	320806	M. musculus	Gfm2	G elongation factor, mitochondrial 2	GO:0032790 ribosome disassembly;GO:1903008 organelle disassembly;GO:0032543 mitochondrial translation		1	0	0	0	0	0	0	0	0	0	1	0	0	0	0	0	0	0	0	0	2
66190	Acer3	1	1	66190	Gene_ID	M. musculus	66190	M. musculus	Acer3	alkaline ceramidase 3	GO:0006671 phytosphingosine metabolic process;GO:0071602 phytosphingosine biosynthetic process;GO:0046512 sphingosine biosynthetic process		0	0	0	0	0	0	0	0	0	0	0	0	0	0	0	0	0	0	0	0	2
216873	Spag7	1	1	216873	Gene_ID	M. musculus	216873	M. musculus	Spag7	sperm associated antigen 7	GO:0008150 biological_process		0	0	0	0	0	0	0	0	0	0	0	0	0	0	0	0	0	0	0	0	2
192652	Wdr81	1	1	192652	Gene_ID	M. musculus	192652	M. musculus	Wdr81	WD repeat domain 81	GO:0035973 aggrephagy;GO:0045022 early endosome to late endosome transport;GO:0098927 vesicle-mediated transport between endosomal compartments		0	0	0	0	0	0	0	0	1	0	0	0	0	0	1	0	0	0	0	0	2
241944	Zfp267	1	1	241944	Gene_ID	M. musculus	241944	M. musculus	Zfp267	zinc finger protein 267	GO:0006357 regulation of transcription by RNA polymerase II;GO:0006355 regulation of DNA-templated transcription;GO:2001141 regulation of RNA biosynthetic process		0	0	0	0	0	0	0	0	0	0	0	0	0	0	0	0	0	0	0	0	2
15525	Hspa4	1	1	15525	Gene_ID	M. musculus	15525	M. musculus	Hspa4	heat shock protein 4	GO:0045040 protein insertion into mitochondrial outer membrane;GO:0007008 outer mitochondrial membrane organization;GO:1903978 regulation of microglial cell activation		0	0	0	1	0	0	0	1	0	0	0	0	0	0	0	0	0	0	0	0	2
68693	Hnrnpul2	1	1	68693	Gene_ID	M. musculus	68693	M. musculus	Hnrnpul2	heterogeneous nuclear ribonucleoprotein U-like 2	GO:0000380 alternative mRNA splicing, via spliceosome;GO:0000375 RNA splicing, via transesterification reactions;GO:0000377 RNA splicing, via transesterification reactions with bulged adenosine as nucleophile		0	1	0	0	0	0	0	0	0	0	0	0	0	0	0	0	0	0	0	0	2
208117	Aph1b	1	1	208117	Gene_ID	M. musculus	208117	M. musculus	Aph1b	aph1 homolog B, gamma secretase subunit	GO:0007220 Notch receptor processing;GO:0034205 amyloid-beta formation;GO:0031293 membrane protein intracellular domain proteolysis		0	0	0	0	0	0	0	0	0	0	0	0	0	1	0	0	0	0	0	0	2
230234	Abitram	1	1	230234	Gene_ID	M. musculus	230234	M. musculus	Abitram	actin binding transcription modulator	GO:0051489 regulation of filopodium assembly;GO:0048813 dendrite morphogenesis;GO:0030833 regulation of actin filament polymerization		0	0	0	0	0	0	0	0	0	1	0	0	0	0	0	0	0	0	0	0	2
238505	Mtr	1	1	238505	Gene_ID	M. musculus	238505	M. musculus	Mtr	5-methyltetrahydrofolate-homocysteine methyltransferase	GO:0009235 cobalamin metabolic process;GO:0050667 homocysteine metabolic process;GO:0009086 methionine biosynthetic process		0	0	0	0	0	0	0	0	0	1	0	0	0	0	0	0	0	0	0	0	2
207785	Csrnp2	1	1	207785	Gene_ID	M. musculus	207785	M. musculus	Csrnp2	cysteine-serine-rich nuclear protein 2	GO:0006915 apoptotic process;GO:0012501 programmed cell death;GO:0008219 cell death		0	0	0	0	0	0	0	0	0	0	0	0	0	0	0	0	0	0	0	0	2
17997	Nedd1	1	1	17997	Gene_ID	M. musculus	17997	M. musculus	Nedd1	neural precursor cell expressed, developmentally down-regulated gene 1	GO:0007019 microtubule depolymerization;GO:0007020 microtubule nucleation;GO:0046785 microtubule polymerization		0	0	0	0	0	0	0	0	0	0	1	0	0	0	0	0	0	0	0	0	2
71766	Raver1	1	1	71766	Gene_ID	M. musculus	71766	M. musculus	Raver1	ribonucleoprotein, PTB-binding 1			0	1	0	0	0	0	0	0	0	0	0	0	0	0	0	0	0	0	0	0	2
67041	Oxct1	1	1	67041	Gene_ID	M. musculus	67041	M. musculus	Oxct1	3-oxoacid CoA transferase 1	GO:0046952 ketone body catabolic process;GO:1902224 ketone body metabolic process;GO:0042182 ketone catabolic process		0	0	0	0	0	0	0	0	0	0	0	0	0	0	0	1	0	1	0	0	2
233878	Sez6l2	1	1	233878	Gene_ID	M. musculus	233878	M. musculus	Sez6l2	seizure related 6 homolog like 2	GO:1990051 activation of protein kinase C activity;GO:0090036 regulation of protein kinase C signaling;GO:0060074 synapse maturation		0	0	0	0	0	0	0	0	0	0	0	0	0	1	0	0	0	0	0	0	2
67549	Gpr89	1	1	67549	Gene_ID	M. musculus	67549	M. musculus	Gpr89	G protein-coupled receptor 89	GO:0051452 intracellular pH reduction;GO:0051453 regulation of intracellular pH;GO:0030641 regulation of cellular pH		0	0	0	0	0	0	0	0	0	0	0	0	0	0	0	0	0	0	0	0	2
330908	Opcml	1	1	330908	Gene_ID	M. musculus	330908	M. musculus	Opcml	opioid binding protein/cell adhesion molecule-like			0	0	0	0	0	0	0	0	0	0	0	0	0	0	0	0	0	0	0	0	2
12286	Cacna1a	1	1	12286	Gene_ID	M. musculus	12286	M. musculus	Cacna1a	calcium channel, voltage-dependent, P/Q type, alpha 1A subunit	GO:0021679 cerebellar molecular layer development;GO:0021750 vestibular nucleus development;GO:0031335 regulation of sulfur amino acid metabolic process		0	0	0	0	0	0	0	0	0	1	0	0	0	1	0	0	0	0	1	0	2
68259	Ift80	1	1	68259	Gene_ID	M. musculus	68259	M. musculus	Ift80	intraflagellar transport 80	GO:1902140 response to inositol;GO:0097500 receptor localization to non-motile cilium;GO:0044691 tooth eruption		0	0	0	0	0	0	1	1	0	0	0	0	1	0	0	0	0	0	0	0	2
27878	Tada1	1	1	27878	Gene_ID	M. musculus	27878	M. musculus	Tada1	transcriptional adaptor 1	GO:0043484 regulation of RNA splicing;GO:0006282 regulation of DNA repair;GO:0051052 regulation of DNA metabolic process		0	0	0	0	0	0	0	0	0	0	0	0	0	0	0	0	0	0	0	0	2
232976	Zfp574	1	1	232976	Gene_ID	M. musculus	232976	M. musculus	Zfp574	zinc finger protein 574	GO:0006357 regulation of transcription by RNA polymerase II;GO:0006355 regulation of DNA-templated transcription;GO:2001141 regulation of RNA biosynthetic process		0	0	0	0	0	0	0	0	0	0	0	0	0	0	0	0	0	0	0	0	2
63828	Fn3k	1	1	63828	Gene_ID	M. musculus	63828	M. musculus	Fn3k	fructosamine 3 kinase	GO:0036525 protein deglycation;GO:0036528 peptidyl-lysine deglycation;GO:0030389 fructosamine metabolic process	yes	0	0	0	0	0	0	0	0	0	0	0	0	0	0	0	0	0	0	0	0	2
224694	Zfp81	1	1	224694	Gene_ID	M. musculus	224694	M. musculus	Zfp81	zinc finger protein 81	GO:0006357 regulation of transcription by RNA polymerase II;GO:0006355 regulation of DNA-templated transcription;GO:2001141 regulation of RNA biosynthetic process		0	0	0	0	0	0	0	0	0	0	0	0	0	0	0	0	0	0	0	0	2
76784	Mtif2	1	1	76784	Gene_ID	M. musculus	76784	M. musculus	Mtif2	mitochondrial translational initiation factor 2	GO:0070124 mitochondrial translational initiation;GO:0032790 ribosome disassembly;GO:1903008 organelle disassembly		1	0	0	0	0	0	0	0	0	0	1	0	0	0	0	0	0	0	0	0	2
231876	Lmtk2	1	1	231876	Gene_ID	M. musculus	231876	M. musculus	Lmtk2	lemur tyrosine kinase 2	GO:0033572 transferrin transport;GO:0048011 neurotrophin TRK receptor signaling pathway;GO:0045022 early endosome to late endosome transport	yes	0	0	0	0	0	0	0	0	0	1	0	0	1	0	1	0	0	0	0	0	2
18130	Ints6	1	1	18130	Gene_ID	M. musculus	18130	M. musculus	Ints6	integrator complex subunit 6	GO:0034472 snRNA 3'-end processing;GO:0016180 snRNA processing;GO:0016073 snRNA metabolic process		0	0	0	0	0	0	0	0	0	0	0	0	0	0	0	0	0	0	0	1	2
69171	Cnppd1	1	1	69171	Gene_ID	M. musculus	69171	M. musculus	Cnppd1	cyclin Pas1/PHO80 domain containing 1			0	0	0	0	0	0	0	0	0	0	0	0	0	0	0	0	0	0	0	0	2
268567	Tmem229b	1	1	268567	Gene_ID	M. musculus	268567	M. musculus	Tmem229b	transmembrane protein 229B	GO:0042116 macrophage activation;GO:0002274 myeloid leukocyte activation;GO:0045321 leukocyte activation		0	0	0	0	0	0	0	0	0	0	0	0	0	0	0	0	0	0	0	0	2
16528	Kcnk4	1	1	16528	Gene_ID	M. musculus	16528	M. musculus	Kcnk4	potassium channel, subfamily K, member 4	GO:1990478 response to ultrasound;GO:1904551 cellular response to arachidonate;GO:0071469 cellular response to alkaline pH		0	0	0	0	0	0	0	0	0	0	0	0	0	0	0	0	0	0	0	0	2
216856	Nlgn2	1	1	216856	Gene_ID	M. musculus	216856	M. musculus	Nlgn2	neuroligin 2	GO:0007630 jump response;GO:1904032 regulation of t-SNARE clustering;GO:1904034 positive regulation of t-SNARE clustering		0	0	0	1	0	0	0	0	0	0	0	0	0	1	0	1	0	0	0	0	2
52064	Coq5	1	1	52064	Gene_ID	M. musculus	52064	M. musculus	Coq5	coenzyme Q5 methyltransferase	GO:0006744 ubiquinone biosynthetic process;GO:1901663 quinone biosynthetic process;GO:0006743 ubiquinone metabolic process		0	0	0	0	0	0	0	0	0	0	0	0	0	0	0	0	0	0	0	0	2
56409	Nudt3	1	1	56409	Gene_ID	M. musculus	56409	M. musculus	Nudt3	nudix hydrolase 3	GO:0071544 diphosphoinositol polyphosphate catabolic process;GO:0071543 diphosphoinositol polyphosphate metabolic process;GO:0071545 inositol phosphate catabolic process		0	0	0	0	0	0	0	0	0	0	0	0	0	0	0	0	0	0	0	0	2
102058	Exoc8	1	1	102058	Gene_ID	M. musculus	102058	M. musculus	Exoc8	exocyst complex component 8	GO:0090522 vesicle tethering involved in exocytosis;GO:0022617 extracellular matrix disassembly;GO:0099022 vesicle tethering		0	0	0	1	0	0	1	0	0	0	1	0	0	0	1	0	0	0	0	0	2
240817	Teddm2	1	1	240817	Gene_ID	M. musculus	240817	M. musculus	Teddm2	transmembrane epididymal family member 2	GO:0008150 biological_process		0	0	0	0	0	0	0	0	0	0	0	0	0	0	0	0	0	0	0	0	2
18810	Plec	1	1	18810	Gene_ID	M. musculus	18810	M. musculus	Plec	plectin	GO:0002522 leukocyte migration involved in immune response;GO:2000983 regulation of ATP citrate synthase activity;GO:0071464 cellular response to hydrostatic pressure		0	0	0	1	0	0	0	0	0	0	0	0	0	0	0	0	0	0	0	0	2
52846	Cnot11	1	1	52846	Gene_ID	M. musculus	52846	M. musculus	Cnot11	CCR4-NOT transcription complex, subunit 11	GO:0031047 regulatory ncRNA-mediated gene silencing;GO:0006417 regulation of translation;GO:0010608 post-transcriptional regulation of gene expression		0	1	0	0	0	0	0	0	0	0	0	0	0	0	0	0	0	0	0	0	2
56324	Stam2	1	1	56324	Gene_ID	M. musculus	56324	M. musculus	Stam2	signal transducing adaptor molecule (SH3 domain and ITAM motif) 2	GO:0015031 protein transport;GO:0045184 establishment of protein localization;GO:0071705 nitrogen compound transport		0	0	0	0	0	1	0	0	0	0	0	0	0	0	0	0	0	0	0	0	2
98685	Trmt1l	1	1	98685	Gene_ID	M. musculus	98685	M. musculus	Trmt1l	tRNA methyltransferase 1 like	GO:0002940 tRNA N2-guanine methylation;GO:0030488 tRNA methylation;GO:0001510 RNA methylation		0	1	0	0	0	0	0	0	0	0	0	0	0	1	0	0	0	0	0	0	2
70312	Cactin	1	1	70312	Gene_ID	M. musculus	70312	M. musculus	Cactin	cactin, spliceosome C complex subunit	GO:0031665 negative regulation of lipopolysaccharide-mediated signaling pathway;GO:0032717 negative regulation of interleukin-8 production;GO:0032688 negative regulation of interferon-beta production		0	1	0	0	0	0	0	0	0	0	0	0	0	0	0	0	0	0	0	0	2
56805	Zbtb33	1	1	56805	Gene_ID	M. musculus	56805	M. musculus	Zbtb33	zinc finger and BTB domain containing 33	GO:0016055 Wnt signaling pathway;GO:0006351 DNA-templated transcription;GO:0001817 regulation of cytokine production		0	0	0	0	1	0	0	0	0	0	0	0	0	0	0	0	0	0	0	0	2
20817	Srpk2	1	1	20817	Gene_ID	M. musculus	20817	M. musculus	Srpk2	serine/arginine-rich protein specific kinase 2	GO:0035063 nuclear speck organization;GO:0062176 R-loop processing;GO:0030575 nuclear body organization	yes	0	1	1	0	0	0	0	0	0	0	0	0	0	0	0	0	0	0	0	0	2
13723	Emb	1	1	13723	Gene_ID	M. musculus	13723	M. musculus	Emb	embigin	GO:0035879 plasma membrane lactate transport;GO:0015727 lactate transport;GO:0035873 lactate transmembrane transport		0	0	0	0	0	0	0	0	0	1	0	0	0	0	0	0	0	0	0	0	2
320700	A930033H14Rik	1	1	320700	Gene_ID	M. musculus	320700	M. musculus	A930033H14Rik	RIKEN cDNA A930033H14 gene	GO:0008150 biological_process		0	0	0	0	0	0	0	0	0	0	0	0	0	0	0	0	0	0	0	0	2
66441	Magohb	1	1	66441	Gene_ID	M. musculus	66441	M. musculus	Magohb	mago homolog B, exon junction complex core component	GO:2000622 regulation of nuclear-transcribed mRNA catabolic process, nonsense-mediated decay;GO:0000184 nuclear-transcribed mRNA catabolic process, nonsense-mediated decay;GO:0006406 mRNA export from nucleus		0	1	0	0	0	0	0	0	0	0	0	0	0	0	0	0	0	0	0	0	2
15512	Hspa2	1	1	15512	Gene_ID	M. musculus	15512	M. musculus	Hspa2	heat shock protein 2	GO:0070194 synaptonemal complex disassembly;GO:1901896 positive regulation of ATPase-coupled calcium transmembrane transporter activity;GO:0090084 negative regulation of inclusion body assembly		0	0	0	0	0	0	0	0	0	0	1	0	0	0	0	0	0	0	0	0	2
11428	Aco1	1	1	11428	Gene_ID	M. musculus	11428	M. musculus	Aco1	aconitase 1	GO:0006101 citrate metabolic process;GO:0010040 response to iron(II) ion;GO:0072350 tricarboxylic acid metabolic process		0	1	0	0	0	0	0	0	0	0	0	0	0	0	0	0	0	0	0	0	2
234549	Heatr3	1	1	234549	Gene_ID	M. musculus	234549	M. musculus	Heatr3	HEAT repeat containing 3	GO:0043249 erythrocyte maturation;GO:0048821 erythrocyte development;GO:0042273 ribosomal large subunit biogenesis		0	0	1	0	0	0	0	1	0	0	0	0	0	0	0	0	0	0	0	0	2
56771	Med20	1	1	56771	Gene_ID	M. musculus	56771	M. musculus	Med20	mediator complex subunit 20	GO:0051123 RNA polymerase II preinitiation complex assembly;GO:0032968 positive regulation of transcription elongation by RNA polymerase II;GO:0070897 transcription preinitiation complex assembly		0	0	0	0	1	0	0	0	0	0	0	0	0	0	0	0	0	0	0	0	2
234366	Gatad2a	1	1	234366	Gene_ID	M. musculus	234366	M. musculus	Gatad2a	GATA zinc finger domain containing 2A	GO:0021506 anterior neuropore closure;GO:0021995 neuropore closure;GO:0001842 neural fold formation		0	0	0	0	0	0	0	0	0	0	0	0	0	0	0	0	0	0	0	0	2
14853	Gspt2	1	1	14853	Gene_ID	M. musculus	14853	M. musculus	Gspt2	G1 to S phase transition 2	GO:0006415 translational termination;GO:0000184 nuclear-transcribed mRNA catabolic process, nonsense-mediated decay;GO:0000956 nuclear-transcribed mRNA catabolic process		1	1	0	0	0	0	0	0	0	0	1	1	0	0	0	0	0	0	0	0	2
18103	Nme2	1	1	18103	Gene_ID	M. musculus	18103	M. musculus	Nme2	NME/NM23 nucleoside diphosphate kinase 2	GO:0000160 phosphorelay signal transduction system;GO:0006231 dTMP biosynthetic process;GO:0009177 pyrimidine deoxyribonucleoside monophosphate biosynthetic process	yes	0	0	0	0	0	0	0	0	0	0	0	0	0	0	0	0	0	0	0	0	2
67143	Ikzf5	1	1	67143	Gene_ID	M. musculus	67143	M. musculus	Ikzf5	IKAROS family zinc finger 5	GO:0000122 negative regulation of transcription by RNA polymerase II;GO:0045892 negative regulation of DNA-templated transcription;GO:1902679 negative regulation of RNA biosynthetic process		0	0	0	0	0	0	0	0	0	0	0	0	0	0	0	0	0	0	0	0	2
18163	Ctnnd2	1	1	18163	Gene_ID	M. musculus	18163	M. musculus	Ctnnd2	catenin delta 2	GO:0060997 dendritic spine morphogenesis;GO:0097061 dendritic spine organization;GO:0060996 dendritic spine development		0	0	0	0	0	0	0	0	0	1	0	0	0	0	0	0	0	0	0	0	2
240064	Zfp799	1	1	240064	Gene_ID	M. musculus	240064	M. musculus	Zfp799	zinc finger protein 799	GO:0006357 regulation of transcription by RNA polymerase II;GO:0006355 regulation of DNA-templated transcription;GO:2001141 regulation of RNA biosynthetic process		0	0	0	0	0	0	0	0	0	0	0	0	0	0	0	0	0	0	0	0	2
268890	Lsamp	1	1	268890	Gene_ID	M. musculus	268890	M. musculus	Lsamp	limbic system-associated membrane protein	GO:0035641 locomotory exploration behavior;GO:0035640 exploration behavior;GO:0007626 locomotory behavior		0	0	0	0	0	0	0	0	0	0	0	0	0	1	0	0	0	0	0	0	2
69632	Arhgef12	1	1	69632	Gene_ID	M. musculus	69632	M. musculus	Arhgef12	Rho guanine nucleotide exchange factor 12	GO:0007266 Rho protein signal transduction;GO:0008217 regulation of blood pressure;GO:0007264 small GTPase-mediated signal transduction		0	0	0	0	0	0	0	0	0	1	0	0	0	0	0	0	0	0	0	0	2
21761	Morf4l1	1	1	21761	Gene_ID	M. musculus	21761	M. musculus	Morf4l1	mortality factor 4 like 1	GO:1905168 positive regulation of double-strand break repair via homologous recombination;GO:0048144 fibroblast proliferation;GO:0045911 positive regulation of DNA recombination		0	0	0	0	0	0	0	0	0	0	0	0	0	0	0	0	0	0	0	0	2
319651	Usp37	1	1	319651	Gene_ID	M. musculus	319651	M. musculus	Usp37	ubiquitin specific peptidase 37	GO:0035871 protein K11-linked deubiquitination;GO:0071108 protein K48-linked deubiquitination;GO:0000082 G1/S transition of mitotic cell cycle		0	0	0	0	0	0	0	0	0	0	0	0	0	0	0	0	0	0	0	0	2
19724	Rfx1	1	1	19724	Gene_ID	M. musculus	19724	M. musculus	Rfx1	regulatory factor X, 1 (influences HLA class II expression)	GO:0006357 regulation of transcription by RNA polymerase II;GO:0006355 regulation of DNA-templated transcription;GO:2001141 regulation of RNA biosynthetic process		0	0	0	0	0	0	0	0	0	0	0	0	0	0	0	0	0	0	0	0	2
17261	Mef2d	1	1	17261	Gene_ID	M. musculus	17261	M. musculus	Mef2d	myocyte enhancer factor 2D	GO:0007512 adult heart development;GO:0001958 endochondral ossification;GO:0036075 replacement ossification		0	0	0	0	0	0	0	0	0	0	0	0	0	0	0	0	0	0	0	0	2
75951	4930578M01Rik	1	1	75951	Gene_ID	M. musculus	75951	M. musculus	4930578M01Rik	RIKEN cDNA 4930578M01 gene	GO:0008150 biological_process		0	0	0	0	0	0	0	0	0	0	0	0	0	0	0	0	0	0	0	0	2
20229	Sat1	1	1	20229	Gene_ID	M. musculus	20229	M. musculus	Sat1	spermidine/spermine N1-acetyl transferase 1	GO:0009447 putrescine catabolic process;GO:0032917 polyamine acetylation;GO:0032918 spermidine acetylation		0	0	0	0	0	0	0	0	0	0	0	0	0	0	0	0	0	0	0	0	2
319965	Cc2d1b	1	1	319965	Gene_ID	M. musculus	319965	M. musculus	Cc2d1b	coiled-coil and C2 domain containing 1B	GO:0000122 negative regulation of transcription by RNA polymerase II;GO:0045892 negative regulation of DNA-templated transcription;GO:1902679 negative regulation of RNA biosynthetic process		0	0	0	0	0	0	0	0	0	0	0	0	0	0	0	0	0	0	0	0	2
74114	Crot	1	1	74114	Gene_ID	M. musculus	74114	M. musculus	Crot	carnitine O-octanoyltransferase	GO:0009437 carnitine metabolic process;GO:0006577 amino-acid betaine metabolic process;GO:0015936 coenzyme A metabolic process		0	0	0	0	0	0	0	0	0	0	0	0	0	0	0	0	0	0	0	0	2
12325	Camk2g	1	1	12325	Gene_ID	M. musculus	12325	M. musculus	Camk2g	calcium/calmodulin-dependent protein kinase II gamma	GO:1901897 regulation of relaxation of cardiac muscle;GO:1901077 regulation of relaxation of muscle;GO:0000082 G1/S transition of mitotic cell cycle	yes	0	0	0	0	0	0	0	0	0	1	0	0	0	0	0	0	0	0	0	0	2
18596	Pdgfrb	1	1	18596	Gene_ID	M. musculus	18596	M. musculus	Pdgfrb	platelet derived growth factor receptor, beta polypeptide	GO:0035789 metanephric mesenchymal cell migration;GO:0060981 cell migration involved in coronary angiogenesis;GO:0106096 response to ceramide	yes	0	0	0	0	0	0	0	0	0	0	0	0	1	0	0	0	0	0	0	0	2
211945	Plekhh1	1	1	211945	Gene_ID	M. musculus	211945	M. musculus	Plekhh1	pleckstrin homology domain containing, family H (with MyTH4 domain) member 1	GO:0008150 biological_process		0	0	0	0	0	0	0	0	0	0	0	0	0	0	0	0	0	0	0	0	2
217882	Cep170b	1	1	217882	Gene_ID	M. musculus	217882	M. musculus	Cep170b	centrosomal protein 170B	GO:0008150 biological_process		0	0	0	0	0	0	0	0	0	0	0	0	0	0	0	0	0	0	0	0	2
80752	Fam20c	1	1	80752	Gene_ID	M. musculus	80752	M. musculus	Fam20c	FAM20C, golgi associated secretory pathway kinase	GO:0036179 osteoclast maturation;GO:0097187 dentinogenesis;GO:0036035 osteoclast development	yes	0	0	0	0	0	0	0	0	0	0	0	0	0	0	0	0	0	0	0	0	2
28040	D6Wsu163e	1	1	28040	Gene_ID	M. musculus	28040	M. musculus	D6Wsu163e	DNA segment, Chr 6, Wayne State University 163, expressed	GO:0043304 regulation of mast cell degranulation;GO:0043300 regulation of leukocyte degranulation;GO:0002886 regulation of myeloid leukocyte mediated immunity		0	0	0	0	0	0	0	0	0	0	0	0	0	0	0	0	0	0	0	0	2
218441	Zfyve16	1	1	218441	Gene_ID	M. musculus	218441	M. musculus	Zfyve16	zinc finger, FYVE domain containing 16	GO:0006622 protein targeting to lysosome;GO:0006623 protein targeting to vacuole;GO:0061462 protein localization to lysosome		0	0	0	0	0	0	0	1	0	0	0	0	0	0	1	0	0	0	0	0	2
268706	Slc38a9	1	1	268706	Gene_ID	M. musculus	268706	M. musculus	Slc38a9	solute carrier family 38, member 9	GO:0006867 asparagine transport;GO:0006868 glutamine transport;GO:0015803 branched-chain amino acid transport		0	0	0	0	0	0	0	0	0	0	0	0	0	0	0	0	0	0	0	0	2
70397	Tmem70	1	1	70397	Gene_ID	M. musculus	70397	M. musculus	Tmem70	transmembrane protein 70	GO:0033615 mitochondrial proton-transporting ATP synthase complex assembly;GO:0043461 proton-transporting ATP synthase complex assembly;GO:0070071 proton-transporting two-sector ATPase complex assembly		0	0	0	0	0	0	0	0	0	0	0	0	0	0	0	0	0	0	0	0	2
268752	Wdfy2	1	1	268752	Gene_ID	M. musculus	268752	M. musculus	Wdfy2	WD repeat and FYVE domain containing 2	GO:0045600 positive regulation of fat cell differentiation;GO:0045598 regulation of fat cell differentiation;GO:0001934 positive regulation of protein phosphorylation		0	0	0	0	0	0	0	0	0	0	0	0	0	0	0	0	0	0	0	0	2
28135	Cep63	1	1	28135	Gene_ID	M. musculus	28135	M. musculus	Cep63	centrosomal protein 63	GO:1900045 negative regulation of protein K63-linked ubiquitination;GO:0098535 de novo centriole assembly involved in multi-ciliated epithelial cell differentiation;GO:0097742 de novo centriole assembly		0	0	0	0	0	0	0	1	0	0	0	0	0	0	0	0	0	0	0	0	2
21343	Taf6	1	1	21343	Gene_ID	M. musculus	21343	M. musculus	Taf6	TATA-box binding protein associated factor 6	GO:0042789 mRNA transcription by RNA polymerase II;GO:0051123 RNA polymerase II preinitiation complex assembly;GO:0009299 mRNA transcription		0	1	0	0	1	0	0	0	0	0	0	0	0	0	0	0	0	0	0	1	2
103135	Pan2	1	1	103135	Gene_ID	M. musculus	103135	M. musculus	Pan2	PAN2 poly(A) specific ribonuclease subunit	GO:0010606 positive regulation of cytoplasmic mRNA processing body assembly;GO:0010603 regulation of cytoplasmic mRNA processing body assembly;GO:0000289 nuclear-transcribed mRNA poly(A) tail shortening		0	1	0	0	0	0	0	0	0	0	0	0	0	0	0	0	0	0	0	0	2
242050	Igsf10	1	1	242050	Gene_ID	M. musculus	242050	M. musculus	Igsf10	immunoglobulin superfamily, member 10	GO:2001222 regulation of neuron migration;GO:0042246 tissue regeneration;GO:0031099 regeneration		0	0	0	0	0	0	0	0	0	0	0	0	0	0	0	0	0	0	0	0	2
14608	Gpr83	1	1	14608	Gene_ID	M. musculus	14608	M. musculus	Gpr83	G protein-coupled receptor 83	GO:0007218 neuropeptide signaling pathway;GO:0007631 feeding behavior;GO:0007200 phospholipase C-activating G protein-coupled receptor signaling pathway		0	0	0	0	0	0	0	0	0	0	0	0	0	0	0	0	0	0	0	0	2
15547	Trmt2a	1	1	15547	Gene_ID	M. musculus	15547	M. musculus	Trmt2a	TRM2 tRNA methyltransferase 2A	GO:0008033 tRNA processing;GO:0006399 tRNA metabolic process;GO:0032259 methylation		0	1	0	0	0	0	0	0	0	0	0	0	0	0	0	0	0	0	0	0	2
70998	Phf6	1	1	70998	Gene_ID	M. musculus	70998	M. musculus	Phf6	PHD finger protein 6	GO:0001835 blastocyst hatching;GO:0035188 hatching;GO:0071684 organism emergence from protective structure		0	0	0	0	0	0	0	0	0	0	0	0	0	0	0	0	0	0	0	0	2
58184	Cnot9	1	1	58184	Gene_ID	M. musculus	58184	M. musculus	Cnot9	CCR4-NOT transcription complex, subunit 9	GO:0033147 negative regulation of intracellular estrogen receptor signaling pathway;GO:0045742 positive regulation of epidermal growth factor receptor signaling pathway;GO:1901186 positive regulation of ERBB signaling pathway		0	1	0	0	0	0	0	0	0	0	0	0	0	0	0	0	0	0	0	0	2
21780	Tfam	1	1	21780	Gene_ID	M. musculus	21780	M. musculus	Tfam	transcription factor A, mitochondrial	GO:0006391 transcription initiation at mitochondrial promoter;GO:0006390 mitochondrial transcription;GO:0000959 mitochondrial RNA metabolic process		1	0	0	0	1	0	0	0	0	0	0	0	0	0	0	0	0	1	0	0	2
17476	Mpeg1	1	1	17476	Gene_ID	M. musculus	17476	M. musculus	Mpeg1	macrophage expressed gene 1	GO:0002468 dendritic cell antigen processing and presentation;GO:0042590 antigen processing and presentation of exogenous peptide antigen via MHC class I;GO:0140367 antibacterial innate immune response		0	0	0	0	0	0	0	0	0	0	0	0	0	0	0	0	0	0	0	0	2
234214	Sorbs2	1	1	234214	Gene_ID	M. musculus	234214	M. musculus	Sorbs2	sorbin and SH3 domain containing 2	GO:1904393 regulation of skeletal muscle acetylcholine-gated channel clustering;GO:0003298 physiological muscle hypertrophy;GO:0003301 physiological cardiac muscle hypertrophy		0	0	0	0	0	0	0	0	0	0	0	0	0	0	0	0	0	0	0	0	2
75273	Pelp1	1	1	75273	Gene_ID	M. musculus	75273	M. musculus	Pelp1	proline, glutamic acid and leucine rich protein 1	GO:0071391 cellular response to estrogen stimulus;GO:0043627 response to estrogen;GO:0006364 rRNA processing		0	1	1	0	0	0	0	0	0	0	0	1	0	0	0	0	0	0	0	0	2
243842	Bicra	1	1	243842	Gene_ID	M. musculus	243842	M. musculus	Bicra	BRD4 interacting chromatin remodeling complex associated protein	GO:1902459 positive regulation of stem cell population maintenance;GO:2000036 regulation of stem cell population maintenance;GO:0045596 negative regulation of cell differentiation		0	0	0	0	0	0	0	0	0	0	0	0	0	0	0	0	0	0	0	0	2
108014	Srsf9	1	1	108014	Gene_ID	M. musculus	108014	M. musculus	Srsf9	serine and arginine-rich splicing factor 9	GO:0048025 negative regulation of mRNA splicing, via spliceosome;GO:0050686 negative regulation of mRNA processing;GO:0000380 alternative mRNA splicing, via spliceosome		0	1	0	0	0	0	0	0	0	0	0	0	0	0	0	0	0	0	0	0	2
20851	Stat5b	1	1	20851	Gene_ID	M. musculus	20851	M. musculus	Stat5b	signal transducer and activator of transcription 5B	GO:0046544 development of secondary male sexual characteristics;GO:0038162 erythropoietin-mediated signaling pathway;GO:0036018 cellular response to erythropoietin		0	0	0	0	1	0	0	0	0	0	0	0	1	0	0	0	0	0	0	0	2
66895	Pxdc1	1	1	66895	Gene_ID	M. musculus	66895	M. musculus	Pxdc1	PX domain containing 1	GO:0008150 biological_process		0	0	0	0	0	0	0	0	0	0	0	0	0	0	0	0	0	0	0	0	2
69202	Ptms	1	1	69202	Gene_ID	M. musculus	69202	M. musculus	Ptms	parathymosin	GO:0043066 negative regulation of apoptotic process;GO:0043069 negative regulation of programmed cell death;GO:0045944 positive regulation of transcription by RNA polymerase II		0	0	0	0	0	0	0	0	0	0	0	0	0	0	0	0	0	0	0	0	2
20340	Glg1	1	1	20340	Gene_ID	M. musculus	20340	M. musculus	Glg1	golgi apparatus protein 1	GO:0010955 negative regulation of protein processing;GO:1903318 negative regulation of protein maturation;GO:0032330 regulation of chondrocyte differentiation		0	0	0	0	0	0	0	0	0	0	0	0	1	0	0	0	0	0	0	0	2
14547	Gdap2	1	1	14547	Gene_ID	M. musculus	14547	M. musculus	Gdap2	ganglioside-induced differentiation-associated-protein 2	GO:0032526 response to retinoic acid;GO:0033993 response to lipid;GO:1901700 response to oxygen-containing compound		0	0	0	0	0	0	0	0	0	0	0	0	0	0	0	0	0	0	0	0	2
26356	Ing1	1	1	26356	Gene_ID	M. musculus	26356	M. musculus	Ing1	inhibitor of growth family, member 1	GO:1902455 negative regulation of stem cell population maintenance;GO:1902459 positive regulation of stem cell population maintenance;GO:2000036 regulation of stem cell population maintenance		0	0	0	0	0	0	0	1	0	0	0	0	0	0	0	0	0	0	0	0	2
226841	Vash2	1	1	226841	Gene_ID	M. musculus	226841	M. musculus	Vash2	vasohibin 2	GO:0060716 labyrinthine layer blood vessel development;GO:0060674 placenta blood vessel development;GO:0000768 syncytium formation by plasma membrane fusion		0	0	0	0	0	0	0	0	0	1	0	0	0	0	0	0	0	0	0	0	2
237082	Nxt2	1	1	237082	Gene_ID	M. musculus	237082	M. musculus	Nxt2	nuclear transport factor 2-like export factor 2	GO:0016973 poly(A)+ mRNA export from nucleus;GO:0006406 mRNA export from nucleus;GO:0006405 RNA export from nucleus		0	0	0	0	0	0	0	0	0	0	0	0	0	0	0	0	0	0	0	0	2
100039601	Gm10163	1	1	100039601	Gene_ID	M. musculus	100039601	M. musculus	Gm10163	60S ribosomal protein L21 pseudogene			0	0	0	0	0	0	0	0	0	0	0	0	0	0	0	0	0	0	0	0	2
26422	Nbea	1	1	26422	Gene_ID	M. musculus	26422	M. musculus	Nbea	neurobeachin	GO:0098696 regulation of neurotransmitter receptor localization to postsynaptic specialization membrane;GO:0061484 hematopoietic stem cell homeostasis;GO:1902473 regulation of protein localization to synapse		0	0	0	0	0	0	0	0	0	0	0	0	0	0	1	0	0	0	0	0	2
94219	Cnnm2	1	1	94219	Gene_ID	M. musculus	94219	M. musculus	Cnnm2	cyclin M2	GO:0010960 magnesium ion homeostasis;GO:1903830 magnesium ion transmembrane transport;GO:0015693 magnesium ion transport		0	0	0	0	0	0	0	0	0	0	0	0	0	0	0	0	0	0	0	0	2
75212	Rnf121	1	1	75212	Gene_ID	M. musculus	75212	M. musculus	Rnf121	ring finger protein 121	GO:0036503 ERAD pathway;GO:0034976 response to endoplasmic reticulum stress;GO:0010498 proteasomal protein catabolic process		0	0	0	0	0	0	0	0	0	0	0	0	0	0	0	0	1	0	0	0	2
14159	Fes	1	1	14159	Gene_ID	M. musculus	14159	M. musculus	Fes	feline sarcoma oncogene	GO:0045657 positive regulation of monocyte differentiation;GO:0071305 cellular response to vitamin D;GO:0045655 regulation of monocyte differentiation	yes	0	0	0	0	0	0	0	0	0	1	0	0	0	0	0	0	0	0	0	0	2
332397	Nanos1	1	1	332397	Gene_ID	M. musculus	332397	M. musculus	Nanos1	nanos C2HC-type zinc finger 1	GO:0098749 cerebellar neuron development;GO:0010631 epithelial cell migration;GO:0090132 epithelium migration		0	0	0	0	0	0	0	0	0	0	0	0	0	0	0	0	0	0	1	0	2
70791	Hars2	1	1	70791	Gene_ID	M. musculus	70791	M. musculus	Hars2	histidyl-tRNA synthetase 2	GO:0006427 histidyl-tRNA aminoacylation;GO:0006418 tRNA aminoacylation for protein translation;GO:0043039 tRNA aminoacylation		1	0	0	0	0	0	0	0	0	0	0	0	0	0	0	0	0	0	0	0	2
66926	Trmt6	1	1	66926	Gene_ID	M. musculus	66926	M. musculus	Trmt6	tRNA methyltransferase 6	GO:0030488 tRNA methylation;GO:0001510 RNA methylation;GO:0006400 tRNA modification		0	1	0	0	0	0	0	0	0	0	0	0	0	0	0	0	0	0	0	0	2
14933	Gk	1	1	14933	Gene_ID	M. musculus	14933	M. musculus	Gk	glycerol kinase	GO:0046167 glycerol-3-phosphate biosynthetic process;GO:0019563 glycerol catabolic process;GO:0071873 response to norepinephrine	yes	0	0	0	0	0	0	0	0	0	0	0	0	0	0	0	0	0	0	0	0	2
52897	Rbfox3	1	1	52897	Gene_ID	M. musculus	52897	M. musculus	Rbfox3	RNA binding protein, fox-1 homolog (C. elegans) 3	GO:0000381 regulation of alternative mRNA splicing, via spliceosome;GO:0048024 regulation of mRNA splicing, via spliceosome;GO:0050684 regulation of mRNA processing		0	1	0	0	0	0	0	0	0	0	0	0	0	0	0	0	0	0	0	0	2
11782	Ap4s1	1	1	11782	Gene_ID	M. musculus	11782	M. musculus	Ap4s1	adaptor-related protein complex AP-4, sigma 1	GO:0006886 intracellular protein transport;GO:0015031 protein transport;GO:0046907 intracellular transport		0	0	0	0	0	1	0	1	0	0	0	0	0	0	0	0	0	0	0	0	2
66039	Tmem254	1	1	66039	Gene_ID	M. musculus	66039	M. musculus	Tmem254	transmembrane protein 254	GO:0008150 biological_process		0	0	0	0	0	0	0	0	0	0	0	0	0	0	0	0	0	0	0	0	2
17698	Msn	1	1	17698	Gene_ID	M. musculus	17698	M. musculus	Msn	moesin	GO:0070489 T cell aggregation;GO:0071593 lymphocyte aggregation;GO:0022614 membrane to membrane docking		0	0	0	0	0	0	0	0	0	0	0	0	0	0	0	1	0	0	0	0	2
225791	Ptgr3	1	1	225791	Gene_ID	M. musculus	225791	M. musculus	Ptgr3	prostaglandin reductase 3	GO:0045599 negative regulation of fat cell differentiation;GO:0045598 regulation of fat cell differentiation;GO:0045596 negative regulation of cell differentiation		0	0	0	0	0	0	0	0	0	0	0	0	0	0	0	0	0	0	0	0	2
21968	Tom1	1	1	21968	Gene_ID	M. musculus	21968	M. musculus	Tom1	target of myb1 trafficking protein	GO:1904978 regulation of endosome organization;GO:0061753 substrate localization to autophagosome;GO:1901098 positive regulation of autophagosome maturation		0	0	0	1	0	0	0	0	1	0	0	0	0	0	1	0	0	0	0	0	2
20286	Zc3h7b	1	1	20286	Gene_ID	M. musculus	20286	M. musculus	Zc3h7b	zinc finger CCCH type containing 7B	GO:0035196 miRNA processing;GO:0070918 regulatory ncRNA processing;GO:0031047 regulatory ncRNA-mediated gene silencing		0	0	0	0	0	0	0	0	0	0	0	0	0	0	0	0	0	0	0	0	2
26420	Mapk9	1	1	26420	Gene_ID	M. musculus	26420	M. musculus	Mapk9	mitogen-activated protein kinase 9	GO:0061833 protein localization to tricellular tight junction;GO:0031394 positive regulation of prostaglandin biosynthetic process;GO:2001280 positive regulation of unsaturated fatty acid biosynthetic process	yes	0	0	0	0	0	0	0	0	1	0	0	0	0	0	0	1	0	0	0	0	2
16564	Kif21a	1	1	16564	Gene_ID	M. musculus	16564	M. musculus	Kif21a	kinesin family member 21A	GO:0043622 cortical microtubule organization;GO:1902667 regulation of axon guidance;GO:0031114 regulation of microtubule depolymerization		0	0	0	0	0	1	1	0	0	0	0	0	0	0	0	0	0	0	0	0	2
100642166	Gm15446	1	1	100642166	Gene_ID	M. musculus	100642166	M. musculus	Gm15446	predicted gene 15446	GO:0006357 regulation of transcription by RNA polymerase II;GO:0006355 regulation of DNA-templated transcription;GO:2001141 regulation of RNA biosynthetic process		0	0	0	0	0	0	0	0	0	0	0	0	0	0	0	0	0	0	0	0	2
16543	Mdfic	1	1	16543	Gene_ID	M. musculus	16543	M. musculus	Mdfic	MyoD family inhibitor domain containing	GO:0050434 positive regulation of viral transcription;GO:0042308 negative regulation of protein import into nucleus;GO:0046782 regulation of viral transcription		0	0	0	0	0	0	0	0	0	0	0	0	0	0	0	0	0	0	0	0	2
12894	Cpt1a	1	1	12894	Gene_ID	M. musculus	12894	M. musculus	Cpt1a	carnitine palmitoyltransferase 1a, liver	GO:0043385 mycotoxin metabolic process;GO:0046222 aflatoxin metabolic process;GO:1901376 organic heteropentacyclic compound metabolic process		0	0	0	0	0	0	0	0	0	0	0	0	0	0	0	0	0	0	0	0	2
107769	Tm6sf1	1	1	107769	Gene_ID	M. musculus	107769	M. musculus	Tm6sf1	transmembrane 6 superfamily member 1			0	0	0	0	0	0	0	0	0	0	0	0	0	0	0	0	0	0	0	0	2
70160	Vps36	1	1	70160	Gene_ID	M. musculus	70160	M. musculus	Vps36	vacuolar protein sorting 36	GO:0043328 protein transport to vacuole involved in ubiquitin-dependent protein catabolic process via the multivesicular body sorting pathway;GO:0032511 late endosome to vacuole transport via multivesicular body sorting pathway;GO:0045324 late endosome to vacuole transport		0	0	0	0	0	1	0	1	0	0	0	0	0	0	1	0	0	0	0	0	2
66912	Bzw2	1	1	66912	Gene_ID	M. musculus	66912	M. musculus	Bzw2	basic leucine zipper and W2 domains 2	GO:0006446 regulation of translational initiation;GO:0006417 regulation of translation;GO:0010608 post-transcriptional regulation of gene expression		0	0	0	0	0	0	0	0	0	0	0	0	0	0	0	0	0	0	0	0	2
20818	Srprb	1	1	20818	Gene_ID	M. musculus	20818	M. musculus	Srprb	signal recognition particle receptor, B subunit	GO:0006617 SRP-dependent cotranslational protein targeting to membrane, signal sequence recognition;GO:0006614 SRP-dependent cotranslational protein targeting to membrane;GO:0006613 cotranslational protein targeting to membrane		0	0	0	0	0	0	0	1	0	0	0	0	0	0	0	0	0	0	0	0	2
68626	Elac2	1	1	68626	Gene_ID	M. musculus	68626	M. musculus	Elac2	elaC ribonuclease Z 2	GO:1990180 mitochondrial tRNA 3'-end processing;GO:0042780 tRNA 3'-end processing;GO:0000965 mitochondrial RNA 3'-end processing		1	0	0	0	0	0	0	0	0	0	0	0	0	0	0	0	0	0	0	1	2
235527	Plscr4	1	1	235527	Gene_ID	M. musculus	235527	M. musculus	Plscr4	phospholipid scramblase 4	GO:0017121 plasma membrane phospholipid scrambling;GO:0045332 phospholipid translocation;GO:0034204 lipid translocation		0	0	0	1	0	0	0	0	0	0	0	0	0	0	0	0	0	0	0	0	2
235028	Zfp426	1	1	235028	Gene_ID	M. musculus	235028	M. musculus	Zfp426	zinc finger protein 426	GO:0006357 regulation of transcription by RNA polymerase II;GO:0006355 regulation of DNA-templated transcription;GO:2001141 regulation of RNA biosynthetic process		0	0	0	0	0	0	0	0	0	0	0	0	0	0	0	0	0	0	0	0	2
68152	Fam133b	1	1	68152	Gene_ID	M. musculus	68152	M. musculus	Fam133b	family with sequence similarity 133, member B	GO:0008150 biological_process		0	0	0	0	0	0	0	0	0	0	0	0	0	0	0	0	0	0	0	0	2
58230	Rnf8	1	1	58230	Gene_ID	M. musculus	58230	M. musculus	Rnf8	ring finger protein 8	GO:0034244 negative regulation of transcription elongation by RNA polymerase II;GO:0085020 protein K6-linked ubiquitination;GO:0035092 sperm DNA condensation		0	0	0	0	1	0	0	0	0	0	0	0	0	0	0	0	0	0	0	0	2
407786	Taf9b	1	1	407786	Gene_ID	M. musculus	407786	M. musculus	Taf9b	TATA-box binding protein associated factor 9B	GO:0006352 DNA-templated transcription initiation;GO:0030307 positive regulation of cell growth;GO:0050821 protein stabilization		0	0	0	0	1	0	0	0	0	0	0	0	0	0	0	0	0	0	0	0	2
234069	Pcid2	1	1	234069	Gene_ID	M. musculus	234069	M. musculus	Pcid2	PCI domain containing 2	GO:0000973 post-transcriptional tethering of RNA polymerase II gene DNA at nuclear periphery;GO:1905457 negative regulation of lymphoid progenitor cell differentiation;GO:0000972 transcription-dependent tethering of RNA polymerase II gene DNA at nuclear periphery		0	0	0	0	1	0	0	0	0	0	0	0	0	0	0	0	0	0	0	0	2
13666	Eif2ak3	1	1	13666	Gene_ID	M. musculus	13666	M. musculus	Eif2ak3	eukaryotic translation initiation factor 2 alpha kinase 3	GO:0060734 regulation of endoplasmic reticulum stress-induced eIF2 alpha phosphorylation;GO:0036492 eiF2alpha phosphorylation in response to endoplasmic reticulum stress;GO:1903788 positive regulation of glutathione biosynthetic process	yes	1	0	0	1	0	0	0	0	1	0	0	0	1	0	0	1	1	0	0	0	2
52915	Zmiz2	1	1	52915	Gene_ID	M. musculus	52915	M. musculus	Zmiz2	zinc finger, MIZ-type containing 2	GO:0016925 protein sumoylation;GO:0018205 peptidyl-lysine modification;GO:0018193 peptidyl-amino acid modification		0	0	0	0	0	0	0	0	0	0	0	0	0	0	0	0	0	0	0	0	2
13823	Epb41l3	1	1	13823	Gene_ID	M. musculus	13823	M. musculus	Epb41l3	erythrocyte membrane protein band 4.1 like 3	GO:1990227 paranodal junction maintenance;GO:0002175 protein localization to paranode region of axon;GO:0071205 protein localization to juxtaparanode region of axon		0	0	0	1	0	0	0	0	0	1	0	0	0	0	0	0	0	0	0	0	2
213054	Gabpb2	1	1	213054	Gene_ID	M. musculus	213054	M. musculus	Gabpb2	GA repeat binding protein, beta 2	GO:0045944 positive regulation of transcription by RNA polymerase II;GO:0045893 positive regulation of DNA-templated transcription;GO:1902680 positive regulation of RNA biosynthetic process		0	0	0	0	0	0	0	0	0	0	0	0	0	0	0	0	0	0	0	0	2
73124	Golim4	1	1	73124	Gene_ID	M. musculus	73124	M. musculus	Golim4	golgi integral membrane protein 4	GO:0008150 biological_process		0	0	0	0	0	0	0	0	0	0	0	0	0	0	0	0	0	0	0	0	2
17129	Smad5	1	1	17129	Gene_ID	M. musculus	17129	M. musculus	Smad5	SMAD family member 5	GO:1902045 negative regulation of Fas signaling pathway;GO:0001880 Mullerian duct regression;GO:1902044 regulation of Fas signaling pathway		0	0	0	0	0	0	0	0	0	0	0	0	1	0	0	0	0	0	0	0	2
22378	Wbp2	1	1	22378	Gene_ID	M. musculus	22378	M. musculus	Wbp2	WW domain binding protein 2	GO:0071169 establishment of protein localization to chromatin;GO:0033148 positive regulation of intracellular estrogen receptor signaling pathway;GO:0050847 progesterone receptor signaling pathway		0	0	0	0	1	0	0	1	0	0	0	0	0	0	0	0	0	0	0	0	2
70122	Mllt3	1	1	70122	Gene_ID	M. musculus	70122	M. musculus	Mllt3	myeloid/lymphoid or mixed-lineage leukemia; translocated to, 3	GO:2000096 positive regulation of Wnt signaling pathway, planar cell polarity pathway;GO:2000095 regulation of Wnt signaling pathway, planar cell polarity pathway;GO:2000035 regulation of stem cell division		0	0	0	0	0	0	0	0	0	0	0	0	0	0	0	0	0	0	0	0	2
19205	Ptbp1	1	1	19205	Gene_ID	M. musculus	19205	M. musculus	Ptbp1	polypyrimidine tract binding protein 1	GO:1904409 regulation of secretory granule organization;GO:1904411 positive regulation of secretory granule organization;GO:0075522 IRES-dependent viral translational initiation		0	1	0	0	0	0	0	0	0	0	0	0	0	0	0	1	0	0	0	0	2
229285	Spart	1	1	229285	Gene_ID	M. musculus	229285	M. musculus	Spart	spartin	GO:0048698 negative regulation of collateral sprouting in absence of injury;GO:0048669 collateral sprouting in absence of injury;GO:0048696 regulation of collateral sprouting in absence of injury		0	0	0	1	0	0	0	0	1	1	0	0	1	0	0	0	0	0	0	0	2
93724	Pcdhga12	1	1	93724	Gene_ID	M. musculus	93724	M. musculus	Pcdhga12	protocadherin gamma subfamily A, 12	GO:0016339 calcium-dependent cell-cell adhesion via plasma membrane cell adhesion molecules;GO:0098742 cell-cell adhesion via plasma-membrane adhesion molecules;GO:0098609 cell-cell adhesion		0	0	0	0	0	0	0	0	0	0	0	0	0	0	0	0	0	0	0	0	2
242864	Napepld	1	1	242864	Gene_ID	M. musculus	242864	M. musculus	Napepld	N-acyl phosphatidylethanolamine phospholipase D	GO:0070291 N-acylethanolamine metabolic process;GO:0070292 N-acylphosphatidylethanolamine metabolic process;GO:1903999 negative regulation of eating behavior		0	0	0	0	0	0	0	0	0	0	0	0	0	0	0	0	0	0	0	0	2
232539	Klhl42	1	1	232539	Gene_ID	M. musculus	232539	M. musculus	Klhl42	kelch-like 42	GO:0000209 protein polyubiquitination;GO:0032886 regulation of microtubule-based process;GO:0043161 proteasome-mediated ubiquitin-dependent protein catabolic process		0	0	0	0	0	0	0	0	0	0	0	0	0	0	0	0	0	0	0	0	2
14245	Lpin1	1	1	14245	Gene_ID	M. musculus	14245	M. musculus	Lpin1	lipin 1	GO:0006642 triglyceride mobilization;GO:0031642 negative regulation of myelination;GO:0000266 mitochondrial fission		0	0	0	0	0	0	0	0	0	0	0	0	0	0	0	0	0	0	0	0	2
319518	Pdpr	1	1	319518	Gene_ID	M. musculus	319518	M. musculus	Pdpr	pyruvate dehydrogenase phosphatase regulatory subunit			0	0	0	0	0	0	0	0	0	0	0	0	0	0	0	0	0	0	0	0	2
217864	Rcor1	1	1	217864	Gene_ID	M. musculus	217864	M. musculus	Rcor1	REST corepressor 1	GO:0045654 positive regulation of megakaryocyte differentiation;GO:0045652 regulation of megakaryocyte differentiation;GO:0045639 positive regulation of myeloid cell differentiation		0	0	0	0	0	1	0	0	0	0	0	0	0	0	0	0	0	0	0	0	2
218460	Wdr41	1	1	218460	Gene_ID	M. musculus	218460	M. musculus	Wdr41	WD repeat domain 41	GO:0045920 negative regulation of exocytosis;GO:0043547 positive regulation of GTPase activity;GO:1903531 negative regulation of secretion by cell		0	0	0	0	0	0	0	0	1	0	0	0	0	0	0	0	0	0	0	0	2
16599	Klf3	1	1	16599	Gene_ID	M. musculus	16599	M. musculus	Klf3	Kruppel-like transcription factor 3 (basic)	GO:1901653 cellular response to peptide;GO:0000122 negative regulation of transcription by RNA polymerase II;GO:1901652 response to peptide		0	0	0	0	0	0	0	0	0	0	0	0	0	0	0	0	0	0	0	0	2
547176	Zc3h12b	1	1	547176	Gene_ID	M. musculus	547176	M. musculus	Zc3h12b	zinc finger CCCH-type containing 12B			0	0	0	0	0	0	0	0	0	0	0	0	0	0	0	0	0	0	0	0	2
21960	Tnr	1	1	21960	Gene_ID	M. musculus	21960	M. musculus	Tnr	tenascin R	GO:0048688 negative regulation of sprouting of injured axon;GO:0048692 negative regulation of axon extension involved in regeneration;GO:0048677 axon extension involved in regeneration		0	0	0	0	0	0	0	0	0	1	0	0	0	1	0	0	0	0	0	0	2
240880	Scyl3	1	1	240880	Gene_ID	M. musculus	240880	M. musculus	Scyl3	SCY1-like 3 (S. cerevisiae)	GO:0021522 spinal cord motor neuron differentiation;GO:0021517 ventral spinal cord development;GO:0021515 cell differentiation in spinal cord	yes	0	0	0	0	0	0	0	0	0	0	0	0	0	0	0	0	0	0	1	0	2
13205	Ddx3x	1	1	13205	Gene_ID	M. musculus	13205	M. musculus	Ddx3x	DEAD box helicase 3, X-linked	GO:0034159 regulation of toll-like receptor 8 signaling pathway;GO:0034161 positive regulation of toll-like receptor 8 signaling pathway;GO:0036493 positive regulation of translation in response to endoplasmic reticulum stress		1	1	1	0	0	0	0	1	0	0	0	0	0	0	0	0	1	0	0	0	2
13004	Ncan	1	1	13004	Gene_ID	M. musculus	13004	M. musculus	Ncan	neurocan	GO:0051823 regulation of synapse structural plasticity;GO:0099175 regulation of postsynapse organization;GO:0050807 regulation of synapse organization		0	0	0	0	0	0	0	0	0	0	0	0	0	0	0	0	0	0	0	0	2
71807	Tars2	1	1	71807	Gene_ID	M. musculus	71807	M. musculus	Tars2	threonyl-tRNA synthetase 2, mitochondrial (putative)	GO:0006435 threonyl-tRNA aminoacylation;GO:0106074 aminoacyl-tRNA metabolism involved in translational fidelity;GO:0006450 regulation of translational fidelity		1	0	0	0	0	0	0	0	0	0	0	0	0	0	0	0	0	0	0	0	2
319880	Tmcc3	1	1	319880	Gene_ID	M. musculus	319880	M. musculus	Tmcc3	transmembrane and coiled coil domains 3	GO:0008150 biological_process		0	0	0	0	0	0	0	0	0	0	0	0	0	0	0	0	0	0	0	0	2
69804	Tmem147	1	1	69804	Gene_ID	M. musculus	69804	M. musculus	Tmem147	transmembrane protein 147	GO:0036228 protein localization to nuclear inner membrane;GO:0160063 multi-pass transmembrane protein insertion into ER membrane;GO:0090435 protein localization to nuclear envelope		0	0	0	1	0	0	0	1	0	0	0	0	0	0	0	0	0	0	0	0	2
214580	Pstk	1	1	214580	Gene_ID	M. musculus	214580	M. musculus	Pstk	phosphoseryl-tRNA kinase	GO:0001514 selenocysteine incorporation;GO:0006451 translational readthrough;GO:0006414 translational elongation	yes	0	0	0	0	0	0	0	0	0	0	0	0	0	0	0	0	0	0	0	0	2
67698	Fam174a	1	1	67698	Gene_ID	M. musculus	67698	M. musculus	Fam174a	family with sequence similarity 174, member A	GO:0008150 biological_process		0	0	0	0	0	0	0	0	0	0	0	0	0	0	0	0	0	0	0	0	2
74476	4933439C10Rik	1	1	74476	Gene_ID	M. musculus	74476	M. musculus	4933439C10Rik	RIKEN cDNA 4933439C10 gene	GO:0008150 biological_process		0	0	0	0	0	0	0	0	0	0	0	0	0	0	0	0	0	0	0	0	2
19821	Rnf2	1	1	19821	Gene_ID	M. musculus	19821	M. musculus	Rnf2	ring finger protein 2	GO:0001702 gastrulation with mouth forming second;GO:0009948 anterior/posterior axis specification;GO:0009798 axis specification		0	0	0	0	0	0	0	0	0	0	0	0	0	0	0	0	0	0	0	0	2
67027	Mkrn2	1	1	67027	Gene_ID	M. musculus	67027	M. musculus	Mkrn2	makorin, ring finger protein, 2	GO:0002862 negative regulation of inflammatory response to antigenic stimulus;GO:1901223 negative regulation of non-canonical NF-kappaB signal transduction;GO:0002861 regulation of inflammatory response to antigenic stimulus		0	0	0	0	1	0	0	0	0	0	0	0	0	0	0	0	0	0	0	0	2
77318	Ankrd55	1	1	77318	Gene_ID	M. musculus	77318	M. musculus	Ankrd55	ankyrin repeat domain 55	GO:0008150 biological_process		0	0	0	0	0	0	0	0	0	0	0	0	0	0	0	0	0	0	0	0	2
319475	Zfp672	1	1	319475	Gene_ID	M. musculus	319475	M. musculus	Zfp672	zinc finger protein 672	GO:0006357 regulation of transcription by RNA polymerase II;GO:0006355 regulation of DNA-templated transcription;GO:2001141 regulation of RNA biosynthetic process		0	0	0	0	0	0	0	0	0	0	0	0	0	0	0	0	0	0	0	0	2
105372	Utp15	1	1	105372	Gene_ID	M. musculus	105372	M. musculus	Utp15	UTP15 small subunit processome component	GO:2000234 positive regulation of rRNA processing;GO:2000232 regulation of rRNA processing;GO:0045943 positive regulation of transcription by RNA polymerase I		0	1	1	0	0	0	0	0	0	0	0	1	0	0	0	0	0	0	0	0	2
219103	Cpap	1	1	219103	Gene_ID	M. musculus	219103	M. musculus	Cpap	centrosome assembly and centriole elongation protein	GO:0030954 astral microtubule nucleation;GO:0061511 centriole elongation;GO:0051418 microtubule nucleation by microtubule organizing center		0	0	0	0	0	0	0	0	0	0	0	0	0	0	0	1	0	0	0	0	2
52231	Ankzf1	1	1	52231	Gene_ID	M. musculus	52231	M. musculus	Ankzf1	ankyrin repeat and zinc finger domain containing 1	GO:0006515 protein quality control for misfolded or incompletely synthesized proteins;GO:0072344 rescue of stalled ribosome;GO:0032790 ribosome disassembly		1	0	0	0	0	0	0	0	0	0	1	0	0	0	0	0	1	0	0	0	2
66866	Nhlrc2	1	1	66866	Gene_ID	M. musculus	66866	M. musculus	Nhlrc2	NHL repeat containing 2	GO:0008150 biological_process		0	0	0	0	0	0	0	0	0	0	0	0	0	0	0	0	0	0	0	0	2
70683	Utp20	1	1	70683	Gene_ID	M. musculus	70683	M. musculus	Utp20	UTP20 small subunit processome component	GO:0042274 ribosomal small subunit biogenesis;GO:0006364 rRNA processing;GO:0016072 rRNA metabolic process		0	0	1	0	0	0	0	0	0	0	0	0	0	0	0	0	0	0	0	0	2
74442	Sgms2	1	1	74442	Gene_ID	M. musculus	74442	M. musculus	Sgms2	sphingomyelin synthase 2	GO:1905373 ceramide phosphoethanolamine biosynthetic process;GO:1905371 ceramide phosphoethanolamine metabolic process;GO:0006686 sphingomyelin biosynthetic process	yes	0	0	0	0	0	0	0	0	0	0	0	0	0	0	0	0	0	0	0	0	2
209497	Tmem164	1	1	209497	Gene_ID	M. musculus	209497	M. musculus	Tmem164	transmembrane protein 164	GO:0160020 positive regulation of ferroptosis;GO:0110075 regulation of ferroptosis;GO:0043068 positive regulation of programmed cell death		0	0	0	0	0	0	0	0	0	0	0	0	0	0	0	0	0	0	0	0	2
17974	Nck2	1	1	17974	Gene_ID	M. musculus	17974	M. musculus	Nck2	non-catalytic region of tyrosine kinase adaptor protein 2	GO:1903912 negative regulation of endoplasmic reticulum stress-induced eIF2 alpha phosphorylation;GO:0036493 positive regulation of translation in response to endoplasmic reticulum stress;GO:0032056 positive regulation of translation in response to stress		0	0	0	0	0	0	0	0	0	1	0	0	1	0	0	0	1	0	0	0	2
110172	Slc35b1	1	1	110172	Gene_ID	M. musculus	110172	M. musculus	Slc35b1	solute carrier family 35, member B1	GO:0072334 UDP-galactose transmembrane transport;GO:0090481 pyrimidine nucleotide-sugar transmembrane transport;GO:0015866 ADP transport		0	0	0	0	0	0	0	0	0	0	0	0	0	0	0	0	0	0	0	0	2
100040609	Gm14584	1	1	100040609	Gene_ID	M. musculus	100040609	M. musculus	Gm14584	casein kinase 1, gamma 3 pseudogene			0	0	0	0	0	0	0	0	0	0	0	0	0	0	0	0	0	0	0	0	2
18792	Plau	1	1	18792	Gene_ID	M. musculus	18792	M. musculus	Plau	plasminogen activator, urokinase	GO:0038195 urokinase plasminogen activator signaling pathway;GO:2000097 regulation of smooth muscle cell-matrix adhesion;GO:0010757 negative regulation of plasminogen activation		0	0	0	0	0	0	0	0	0	0	0	0	0	0	0	0	0	0	0	0	2
319317	Snhg11	1	1	319317	Gene_ID	M. musculus	319317	M. musculus	Snhg11	small nucleolar RNA host gene 11	GO:0008150 biological_process		0	0	0	0	0	0	0	0	0	0	0	0	0	0	0	0	0	0	0	0	2
16570	Kif3c	1	1	16570	Gene_ID	M. musculus	16570	M. musculus	Kif3c	kinesin family member 3C	GO:0010976 positive regulation of neuron projection development;GO:0031346 positive regulation of cell projection organization;GO:0007018 microtubule-based movement		0	0	0	0	0	1	0	0	0	0	0	0	0	0	0	0	0	0	0	0	2
666257	Zfp660	1	1	666257	Gene_ID	M. musculus	666257	M. musculus	Zfp660	zinc finger protein 660	GO:0008150 biological_process		0	0	0	0	0	0	0	0	0	0	0	0	0	0	0	0	0	0	0	0	2
69697	Camsap3	1	1	69697	Gene_ID	M. musculus	69697	M. musculus	Camsap3	calmodulin regulated spectrin-associated protein family, member 3	GO:0045218 zonula adherens maintenance;GO:0030951 establishment or maintenance of microtubule cytoskeleton polarity;GO:0030952 establishment or maintenance of cytoskeleton polarity		0	0	0	0	0	0	1	1	0	0	0	0	0	0	0	0	0	0	0	0	2
54367	Zfp326	1	1	54367	Gene_ID	M. musculus	54367	M. musculus	Zfp326	zinc finger protein 326	GO:0032784 regulation of DNA-templated transcription elongation;GO:0043484 regulation of RNA splicing;GO:0008380 RNA splicing		0	1	0	0	1	0	0	0	0	0	0	0	0	0	0	0	0	0	0	0	2
353170	Txlng	1	1	353170	Gene_ID	M. musculus	353170	M. musculus	Txlng	taxilin gamma	GO:0030500 regulation of bone mineralization;GO:0070167 regulation of biomineral tissue development;GO:0030278 regulation of ossification		0	0	0	0	0	0	0	0	0	0	0	0	0	0	0	0	0	0	0	0	2
109624	Cald1	1	1	109624	Gene_ID	M. musculus	109624	M. musculus	Cald1	caldesmon 1	GO:0051017 actin filament bundle assembly;GO:0006940 regulation of smooth muscle contraction;GO:0061572 actin filament bundle organization		0	0	0	0	0	0	0	0	0	0	0	0	0	0	0	0	0	0	0	0	2
72020	Zfp654	1	1	72020	Gene_ID	M. musculus	72020	M. musculus	Zfp654	zinc finger protein 654	GO:0006357 regulation of transcription by RNA polymerase II;GO:0006355 regulation of DNA-templated transcription;GO:2001141 regulation of RNA biosynthetic process		0	0	0	0	0	0	0	0	0	0	0	0	0	0	0	0	0	0	0	0	2
260305	Nphp4	1	1	260305	Gene_ID	M. musculus	260305	M. musculus	Nphp4	nephronophthisis 4 (juvenile) homolog (human)	GO:1904491 protein localization to ciliary transition zone;GO:1903348 positive regulation of bicellular tight junction assembly;GO:0035845 photoreceptor cell outer segment organization		0	0	0	0	0	0	0	1	0	0	0	0	0	0	0	0	0	0	0	0	2
14682	Gnaq	1	1	14682	Gene_ID	M. musculus	14682	M. musculus	Gnaq	guanine nucleotide binding protein, alpha q polypeptide	GO:0045634 regulation of melanocyte differentiation;GO:0050932 regulation of pigment cell differentiation;GO:0060158 phospholipase C-activating dopamine receptor signaling pathway		0	0	0	0	0	0	0	0	0	0	0	0	0	0	0	1	0	0	1	0	2
433864	Nom1	1	1	433864	Gene_ID	M. musculus	433864	M. musculus	Nom1	nucleolar protein with MIF4G domain 1	GO:0048820 hair follicle maturation;GO:0042274 ribosomal small subunit biogenesis;GO:0001942 hair follicle development		0	0	1	0	0	0	0	0	0	0	0	0	0	0	0	0	0	0	0	0	2
232906	Arhgap35	1	1	232906	Gene_ID	M. musculus	232906	M. musculus	Arhgap35	Rho GTPase activating protein 35	GO:0030950 establishment or maintenance of actin cytoskeleton polarity;GO:0030952 establishment or maintenance of cytoskeleton polarity;GO:0043116 negative regulation of vascular permeability		0	0	0	0	0	0	0	0	0	1	0	0	0	0	0	0	0	0	1	0	2
68316	Apoo	1	1	68316	Gene_ID	M. musculus	68316	M. musculus	Apoo	apolipoprotein O	GO:0042407 cristae formation;GO:0007007 inner mitochondrial membrane organization;GO:0007006 mitochondrial membrane organization		0	0	0	1	0	0	0	0	0	0	0	0	0	0	0	0	0	0	0	0	2
208650	Cblb	1	1	208650	Gene_ID	M. musculus	208650	M. musculus	Cblb	Casitas B-lineage lymphoma b	GO:0002249 lymphocyte anergy;GO:0002870 T cell anergy;GO:2000583 regulation of platelet-derived growth factor receptor-alpha signaling pathway		0	0	0	0	0	0	0	0	0	0	0	0	0	0	0	0	0	0	0	0	2
66724	Tab3	1	1	66724	Gene_ID	M. musculus	66724	M. musculus	Tab3	TGF-beta activated kinase 1/MAP3K7 binding protein 3	GO:0038061 non-canonical NF-kappaB signal transduction;GO:0043123 positive regulation of canonical NF-kappaB signal transduction;GO:0043122 regulation of canonical NF-kappaB signal transduction		0	0	0	0	0	0	0	0	0	0	0	0	0	0	0	0	0	0	0	0	2
71971	Zswim1	1	1	71971	Gene_ID	M. musculus	71971	M. musculus	Zswim1	zinc finger SWIM-type containing 1	GO:0008150 biological_process		0	0	0	0	0	0	0	0	0	0	0	0	0	0	0	0	0	0	0	0	2
102632	Acad11	1	1	102632	Gene_ID	M. musculus	102632	M. musculus	Acad11	acyl-Coenzyme A dehydrogenase family, member 11	GO:0033539 fatty acid beta-oxidation using acyl-CoA dehydrogenase;GO:0006635 fatty acid beta-oxidation;GO:0019395 fatty acid oxidation		0	0	0	0	0	0	0	0	0	0	0	0	0	0	0	0	0	0	0	0	2
19072	Prep	1	1	19072	Gene_ID	M. musculus	19072	M. musculus	Prep	prolyl endopeptidase	GO:0002003 angiotensin maturation;GO:0002002 regulation of angiotensin levels in blood;GO:0001991 regulation of systemic arterial blood pressure by circulatory renin-angiotensin		0	0	0	0	0	0	0	0	0	0	0	0	0	0	0	0	0	0	0	0	2
212307	Mapre2	1	1	212307	Gene_ID	M. musculus	212307	M. musculus	Mapre2	microtubule-associated protein, RP/EB family, member 2	GO:0032014 positive regulation of ARF protein signal transduction;GO:0120182 regulation of focal adhesion disassembly;GO:0120183 positive regulation of focal adhesion disassembly		0	0	0	0	0	0	0	1	0	0	0	0	0	0	0	0	0	0	0	0	2
231380	Uba6	1	1	231380	Gene_ID	M. musculus	231380	M. musculus	Uba6	ubiquitin-like modifier activating enzyme 6	GO:0021764 amygdala development;GO:0060996 dendritic spine development;GO:0021766 hippocampus development		0	0	0	0	0	0	0	0	0	0	0	0	0	1	0	0	0	0	0	0	2
75901	Dcp1a	1	1	75901	Gene_ID	M. musculus	75901	M. musculus	Dcp1a	decapping mRNA 1A	GO:0031087 deadenylation-independent decapping of nuclear-transcribed mRNA;GO:0031086 nuclear-transcribed mRNA catabolic process, deadenylation-independent decay;GO:1903608 protein localization to cytoplasmic stress granule		0	1	0	0	0	0	0	1	0	0	0	1	1	0	0	0	0	0	0	0	2
57316	C1d	1	1	57316	Gene_ID	M. musculus	57316	M. musculus	C1d	C1D nuclear receptor co-repressor	GO:0000460 maturation of 5.8S rRNA;GO:0006364 rRNA processing;GO:0016072 rRNA metabolic process		0	1	1	0	0	0	0	0	0	0	0	1	0	0	0	0	0	0	0	0	2
20215	Sag	1	1	20215	Gene_ID	M. musculus	20215	M. musculus	Sag	S-antigen, retina and pineal gland (arrestin)	GO:0002031 G protein-coupled receptor internalization;GO:0002029 desensitization of G protein-coupled receptor signaling pathway;GO:0022401 negative adaptation of signaling pathway		0	0	0	0	0	0	0	0	0	0	0	0	0	0	0	0	0	0	0	0	2
76408	Abcc3	1	1	76408	Gene_ID	M. musculus	76408	M. musculus	Abcc3	ATP-binding cassette, sub-family C member 3	GO:0015779 glucuronoside transport;GO:0015722 canalicular bile acid transport;GO:1901656 glycoside transport		0	0	0	0	0	0	0	0	0	0	0	0	0	0	0	0	0	0	0	0	2
21812	Tgfbr1	1	1	21812	Gene_ID	M. musculus	21812	M. musculus	Tgfbr1	transforming growth factor, beta receptor I	GO:1905223 epicardium morphogenesis;GO:0036446 myofibroblast differentiation;GO:1905005 regulation of epithelial to mesenchymal transition involved in endocardial cushion formation	yes	0	0	0	0	0	0	0	0	0	0	0	0	1	0	0	0	0	0	0	0	2
67534	Ttll4	1	1	67534	Gene_ID	M. musculus	67534	M. musculus	Ttll4	tubulin tyrosine ligase-like family, member 4	GO:0120222 regulation of blastocyst development;GO:0018095 protein polyglutamylation;GO:0018200 peptidyl-glutamic acid modification		0	0	0	0	0	0	0	0	0	0	0	0	0	0	0	0	0	0	0	0	2
73068	Fut11	1	1	73068	Gene_ID	M. musculus	73068	M. musculus	Fut11	fucosyltransferase 11	GO:0036071 N-glycan fucosylation;GO:0036065 fucosylation;GO:0006486 protein glycosylation		0	0	0	0	0	0	0	0	0	0	0	0	0	0	0	0	0	0	0	0	2
72183	Snx6	1	1	72183	Gene_ID	M. musculus	72183	M. musculus	Snx6	sorting nexin 6	GO:1904646 cellular response to amyloid-beta;GO:0071364 cellular response to epidermal growth factor stimulus;GO:1904645 response to amyloid-beta		0	0	0	0	0	0	0	1	0	0	0	0	1	0	1	0	0	0	0	0	2
76688	Arfrp1	1	1	76688	Gene_ID	M. musculus	76688	M. musculus	Arfrp1	ARF related protein 1	GO:0034067 protein localization to Golgi apparatus;GO:0043001 Golgi to plasma membrane protein transport;GO:0006893 Golgi to plasma membrane transport		0	0	0	0	0	1	0	1	0	0	0	0	0	0	1	0	0	0	0	0	2
70101	Cyp4f16	1	1	70101	Gene_ID	M. musculus	70101	M. musculus	Cyp4f16	cytochrome P450, family 4, subfamily f, polypeptide 16			0	0	0	0	0	0	0	0	0	0	0	0	0	0	0	0	0	0	0	0	2
218613	Mier3	1	1	218613	Gene_ID	M. musculus	218613	M. musculus	Mier3	MIER family member 3	GO:0000122 negative regulation of transcription by RNA polymerase II;GO:0045892 negative regulation of DNA-templated transcription;GO:1902679 negative regulation of RNA biosynthetic process		0	0	0	0	0	0	0	0	0	0	0	0	0	0	0	0	0	0	0	0	2
68364	0610030E20Rik	1	1	68364	Gene_ID	M. musculus	68364	M. musculus	0610030E20Rik	RIKEN cDNA 0610030E20 gene	GO:0008150 biological_process		0	0	0	0	0	0	0	0	0	0	0	0	0	0	0	0	0	0	0	0	2
72512	Sting1	1	1	72512	Gene_ID	M. musculus	72512	M. musculus	Sting1	stimulator of interferon response cGAMP interactor 1	GO:0140896 cGAS/STING signaling pathway;GO:0071360 cellular response to exogenous dsRNA;GO:0060340 positive regulation of type I interferon-mediated signaling pathway		0	0	0	0	0	0	0	1	1	0	0	0	0	0	0	0	0	0	0	0	2
66086	Cep20	1	1	66086	Gene_ID	M. musculus	66086	M. musculus	Cep20	centrosomal protein 20	GO:0034453 microtubule anchoring;GO:0060271 cilium assembly;GO:0044782 cilium organization		0	0	0	0	0	0	0	0	0	0	0	0	0	0	0	0	0	0	0	0	2
319565	Syne2	1	1	319565	Gene_ID	M. musculus	319565	M. musculus	Syne2	spectrin repeat containing, nuclear envelope 2	GO:0031022 nuclear migration along microfilament;GO:0021817 nucleokinesis involved in cell motility in cerebral cortex radial glia guided migration;GO:0021815 modulation of microtubule cytoskeleton involved in cerebral cortex radial glia guided migration		0	0	0	0	0	0	1	0	0	0	0	0	0	0	0	0	0	0	0	0	2
71742	Ulk3	1	1	71742	Gene_ID	M. musculus	71742	M. musculus	Ulk3	unc-51-like kinase 3	GO:0072537 fibroblast activation;GO:0034727 piecemeal microautophagy of the nucleus;GO:0061709 reticulophagy	yes	0	0	0	0	0	0	0	0	1	0	0	0	0	0	0	0	0	0	0	0	2
268490	Lsm12	1	1	268490	Gene_ID	M. musculus	268490	M. musculus	Lsm12	LSM12 homolog			0	0	0	0	0	0	0	0	0	0	0	0	0	0	0	0	0	0	0	0	2
242860	Rsbn1l	1	1	242860	Gene_ID	M. musculus	242860	M. musculus	Rsbn1l	round spermatid basic protein 1-like	GO:0008150 biological_process		0	0	0	0	0	0	0	0	0	0	0	0	0	0	0	0	0	0	0	0	2
19663	Rbpms	1	1	19663	Gene_ID	M. musculus	19663	M. musculus	Rbpms	RNA binding protein gene with multiple splicing	GO:0060395 SMAD protein signal transduction;GO:0000381 regulation of alternative mRNA splicing, via spliceosome;GO:0048024 regulation of mRNA splicing, via spliceosome		0	1	0	0	0	0	0	0	0	0	0	0	1	0	0	0	0	0	0	0	2
74105	Gga2	1	1	74105	Gene_ID	M. musculus	74105	M. musculus	Gga2	golgi associated, gamma adaptin ear containing, ARF binding protein 2	GO:0043001 Golgi to plasma membrane protein transport;GO:0034394 protein localization to cell surface;GO:0006893 Golgi to plasma membrane transport		0	0	0	0	0	0	0	1	0	0	0	0	0	0	1	0	0	0	0	0	2
209039	Tns2	1	1	209039	Gene_ID	M. musculus	209039	M. musculus	Tns2	tensin 2	GO:0035335 peptidyl-tyrosine dephosphorylation;GO:0014850 response to muscle activity;GO:0046627 negative regulation of insulin receptor signaling pathway		0	0	0	0	0	0	0	0	0	0	0	0	0	0	0	0	0	0	0	0	2
380969	Nckap5l	1	1	380969	Gene_ID	M. musculus	380969	M. musculus	Nckap5l	NCK-associated protein 5-like	GO:0007019 microtubule depolymerization;GO:0051261 protein depolymerization;GO:0031109 microtubule polymerization or depolymerization		0	0	0	0	0	0	0	0	0	0	1	0	0	0	0	0	0	0	0	0	2
414121	E430016F16Rik	1	1	414121	Gene_ID	M. musculus	414121	M. musculus	E430016F16Rik	RIKEN cDNA E430016F16 gene	GO:0008150 biological_process		0	0	0	0	0	0	0	0	0	0	0	0	0	0	0	0	0	0	0	0	2
75415	Arhgap12	1	1	75415	Gene_ID	M. musculus	75415	M. musculus	Arhgap12	Rho GTPase activating protein 12	GO:0006911 phagocytosis, engulfment;GO:0099024 plasma membrane invagination;GO:0002011 morphogenesis of an epithelial sheet		0	0	0	1	0	0	0	0	0	0	0	0	0	0	0	0	0	0	0	0	2
14299	Ncs1	1	1	14299	Gene_ID	M. musculus	14299	M. musculus	Ncs1	neuronal calcium sensor 1	GO:0099509 regulation of presynaptic cytosolic calcium ion concentration;GO:2000300 regulation of synaptic vesicle exocytosis;GO:0050850 positive regulation of calcium-mediated signaling		0	0	0	0	0	0	0	0	0	0	0	0	0	0	0	1	0	0	0	0	2
69684	Aarsd1	1	1	69684	Gene_ID	M. musculus	69684	M. musculus	Aarsd1	alanyl-tRNA synthetase domain containing 1	GO:0006419 alanyl-tRNA aminoacylation;GO:0106074 aminoacyl-tRNA metabolism involved in translational fidelity;GO:0006450 regulation of translational fidelity		1	0	0	0	0	0	0	0	0	0	0	0	0	0	0	0	0	0	0	0	2
72479	Hsdl2	1	1	72479	Gene_ID	M. musculus	72479	M. musculus	Hsdl2	hydroxysteroid dehydrogenase like 2	GO:0042632 cholesterol homeostasis;GO:0055092 sterol homeostasis;GO:0055088 lipid homeostasis		0	0	0	0	0	0	0	0	0	0	0	0	0	0	0	0	0	0	0	0	2
68493	Ndufaf4	1	1	68493	Gene_ID	M. musculus	68493	M. musculus	Ndufaf4	NADH:ubiquinone oxidoreductase complex assembly factor 4	GO:0010257 NADH dehydrogenase complex assembly;GO:0032981 mitochondrial respiratory chain complex I assembly;GO:0033108 mitochondrial respiratory chain complex assembly		0	0	0	0	0	0	0	0	0	0	0	0	0	0	0	0	0	0	0	0	2
22384	Eif4h	1	1	22384	Gene_ID	M. musculus	22384	M. musculus	Eif4h	eukaryotic translation initiation factor 4H	GO:0097010 eukaryotic translation initiation factor 4F complex assembly;GO:0001731 formation of translation preinitiation complex;GO:0002183 cytoplasmic translational initiation		1	1	1	0	0	0	0	0	0	0	0	1	0	0	0	0	0	0	0	0	2
12371	Casp9	1	1	12371	Gene_ID	M. musculus	12371	M. musculus	Casp9	caspase 9	GO:0034349 glial cell apoptotic process;GO:0032025 response to cobalt ion;GO:0044346 fibroblast apoptotic process		0	0	0	0	0	0	0	0	0	0	0	0	0	0	0	0	1	0	0	0	2
13990	Smarcad1	1	1	13990	Gene_ID	M. musculus	13990	M. musculus	Smarcad1	SNF2 related chromatin remodeling ATPase with DExD box 1	GO:0051304 chromosome separation;GO:0000729 DNA double-strand break processing;GO:0032508 DNA duplex unwinding		0	0	0	0	0	0	0	0	0	0	0	0	0	0	0	0	0	0	0	0	2
66164	Nip7	1	1	66164	Gene_ID	M. musculus	66164	M. musculus	Nip7	NIP7, nucleolar pre-rRNA processing protein	GO:0042255 ribosome assembly;GO:0042273 ribosomal large subunit biogenesis;GO:0042254 ribosome biogenesis		0	1	1	0	0	0	0	0	0	0	0	1	0	0	0	0	0	0	0	0	2
19042	Ppm1a	1	1	19042	Gene_ID	M. musculus	19042	M. musculus	Ppm1a	protein phosphatase 1A, magnesium dependent, alpha isoform	GO:0006499 N-terminal protein myristoylation;GO:0018377 protein myristoylation;GO:0006498 N-terminal protein lipidation		0	0	0	0	0	0	0	1	0	0	0	0	1	0	0	1	0	0	0	0	2
17933	Myt1l	1	1	17933	Gene_ID	M. musculus	17933	M. musculus	Myt1l	myelin transcription factor 1-like	GO:0048665 neuron fate specification;GO:0048663 neuron fate commitment;GO:0001708 cell fate specification		0	0	0	0	0	0	0	0	0	0	0	0	0	0	0	0	0	0	0	0	2
330662	Dock1	1	1	330662	Gene_ID	M. musculus	330662	M. musculus	Dock1	dedicator of cytokinesis 1	GO:0007520 myoblast fusion;GO:0000768 syncytium formation by plasma membrane fusion;GO:0140253 cell-cell fusion		0	0	0	0	0	1	0	0	0	0	0	0	0	0	0	0	0	0	0	0	2
20185	Ncor1	1	1	20185	Gene_ID	M. musculus	20185	M. musculus	Ncor1	nuclear receptor co-repressor 1	GO:1904017 cellular response to Thyroglobulin triiodothyronine;GO:0060318 definitive erythrocyte differentiation;GO:1904016 response to Thyroglobulin triiodothyronine		0	0	0	0	0	0	0	0	0	0	0	0	0	1	0	0	0	0	0	0	2
107375	Slc25a45	1	1	107375	Gene_ID	M. musculus	107375	M. musculus	Slc25a45	solute carrier family 25, member 45	GO:0055085 transmembrane transport;GO:0006810 transport;GO:0051234 establishment of localization		0	0	0	0	0	0	0	0	0	0	0	0	0	0	0	0	0	0	0	0	2
240263	Fem1c	1	1	240263	Gene_ID	M. musculus	240263	M. musculus	Fem1c	fem 1 homolog c	GO:0140627 ubiquitin-dependent protein catabolic process via the C-end degron rule pathway;GO:0043161 proteasome-mediated ubiquitin-dependent protein catabolic process;GO:0010498 proteasomal protein catabolic process		0	0	0	0	0	0	0	0	0	0	0	0	0	0	0	0	0	0	0	0	2
14756	Gpld1	1	1	14756	Gene_ID	M. musculus	14756	M. musculus	Gpld1	glycosylphosphatidylinositol specific phospholipase D1	GO:0071282 cellular response to iron(II) ion;GO:0071401 cellular response to triglyceride;GO:0010983 positive regulation of high-density lipoprotein particle clearance		0	0	0	0	0	0	0	0	0	0	0	0	1	0	0	1	0	0	0	0	2
13838	Epha4	1	1	13838	Gene_ID	M. musculus	13838	M. musculus	Epha4	Eph receptor A4	GO:2001108 positive regulation of Rho guanyl-nucleotide exchange factor activity;GO:0097156 fasciculation of motor neuron axon;GO:1905099 positive regulation of guanyl-nucleotide exchange factor activity	yes	0	0	0	0	0	0	0	0	0	1	1	0	1	1	0	0	0	0	1	0	2
12684	Cideb	1	1	12684	Gene_ID	M. musculus	12684	M. musculus	Cideb	cell death-inducing DNA fragmentation factor, alpha subunit-like effector B	GO:0160077 lipid droplet fusion;GO:0034379 very-low-density lipoprotein particle assembly;GO:0090110 COPII-coated vesicle cargo loading		0	0	0	1	0	0	0	0	0	0	0	0	0	0	1	0	0	0	0	0	2
99712	Cept1	1	1	99712	Gene_ID	M. musculus	99712	M. musculus	Cept1	choline/ethanolaminephosphotransferase 1	GO:0006657 CDP-choline pathway;GO:0006646 phosphatidylethanolamine biosynthetic process;GO:0006656 phosphatidylcholine biosynthetic process		0	0	0	0	0	0	0	0	0	0	0	0	0	0	0	0	0	0	0	0	2
74525	Fam234b	1	1	74525	Gene_ID	M. musculus	74525	M. musculus	Fam234b	family with sequence similarity 234, member B	GO:0008150 biological_process		0	0	0	0	0	0	0	0	0	0	0	0	0	0	0	0	0	0	0	0	2
19418	Rasgrf2	1	1	19418	Gene_ID	M. musculus	19418	M. musculus	Rasgrf2	RAS protein-specific guanine nucleotide-releasing factor 2	GO:2000310 regulation of NMDA receptor activity;GO:0099170 postsynaptic modulation of chemical synaptic transmission;GO:0099601 regulation of neurotransmitter receptor activity		0	0	0	0	0	0	0	0	0	0	0	0	0	0	0	0	1	0	0	0	2
382253	Cdkl5	1	1	382253	Gene_ID	M. musculus	382253	M. musculus	Cdkl5	cyclin dependent kinase like 5	GO:0045773 positive regulation of axon extension;GO:0050775 positive regulation of dendrite morphogenesis;GO:0010770 positive regulation of cell morphogenesis	yes	0	0	0	0	0	0	0	1	0	0	0	0	0	0	0	0	0	0	0	0	2
68944	Tmco1	1	1	68944	Gene_ID	M. musculus	68944	M. musculus	Tmco1	transmembrane and coiled-coil domains 1	GO:0160063 multi-pass transmembrane protein insertion into ER membrane;GO:0006983 ER overload response;GO:0032469 endoplasmic reticulum calcium ion homeostasis		0	0	0	1	0	0	0	1	0	0	0	0	0	0	0	0	1	0	0	0	2
72265	Tram1	1	1	72265	Gene_ID	M. musculus	72265	M. musculus	Tram1	translocating chain-associating membrane protein 1	GO:0006616 SRP-dependent cotranslational protein targeting to membrane, translocation;GO:0006614 SRP-dependent cotranslational protein targeting to membrane;GO:0006613 cotranslational protein targeting to membrane		0	0	0	1	0	0	0	1	0	0	0	0	0	0	0	0	0	0	0	0	2
16553	Kif13a	1	1	16553	Gene_ID	M. musculus	16553	M. musculus	Kif13a	kinesin family member 13A	GO:0072383 plus-end-directed vesicle transport along microtubule;GO:0072386 plus-end-directed organelle transport along microtubule;GO:0035459 vesicle cargo loading		0	0	0	0	0	0	1	1	0	0	0	0	0	0	1	0	0	0	0	0	2
319642	Rab9b	1	1	319642	Gene_ID	M. musculus	319642	M. musculus	Rab9b	RAB9B, member RAS oncogene family	GO:0032482 Rab protein signal transduction;GO:0042147 retrograde transport, endosome to Golgi;GO:0016482 cytosolic transport		0	0	0	0	0	1	0	0	0	0	0	0	0	0	1	0	0	0	0	0	2
26406	Map3k3	1	1	26406	Gene_ID	M. musculus	26406	M. musculus	Map3k3	mitogen-activated protein kinase kinase kinase 3	GO:0071864 positive regulation of cell proliferation in bone marrow;GO:0071863 regulation of cell proliferation in bone marrow;GO:0090050 positive regulation of cell migration involved in sprouting angiogenesis	yes	0	0	0	0	0	0	0	0	0	0	0	0	0	0	0	0	0	0	0	0	2
72503	Bltp2	1	1	72503	Gene_ID	M. musculus	72503	M. musculus	Bltp2	bridge-like lipid transfer protein family member 2	GO:0008150 biological_process		0	0	0	0	0	0	0	0	0	0	0	0	0	0	0	0	0	0	0	0	2
17215	Mcm3	1	1	17215	Gene_ID	M. musculus	17215	M. musculus	Mcm3	minichromosome maintenance complex component 3	GO:1902292 cell cycle DNA replication initiation;GO:1902315 nuclear cell cycle DNA replication initiation;GO:1902975 mitotic DNA replication initiation		0	0	0	0	0	0	0	0	0	0	0	0	0	0	0	0	0	0	0	0	2
226016	Abhd17b	1	1	226016	Gene_ID	M. musculus	226016	M. musculus	Abhd17b	abhydrolase domain containing 17B	GO:1902816 regulation of protein localization to microtubule;GO:1902817 negative regulation of protein localization to microtubule;GO:0002084 protein depalmitoylation		0	0	0	0	0	0	0	0	0	0	0	0	0	0	0	1	0	0	0	0	2
224647	Ilrun	1	1	224647	Gene_ID	M. musculus	224647	M. musculus	Ilrun	inflammation and lipid regulator with UBA-like and NBR1-like domains	GO:0050687 negative regulation of defense response to virus;GO:0032480 negative regulation of type I interferon production;GO:1900181 negative regulation of protein localization to nucleus		0	0	0	0	0	0	0	0	1	0	0	0	0	0	0	0	0	0	0	0	2
104349	Zfp119a	1	1	104349	Gene_ID	M. musculus	104349	M. musculus	Zfp119a	zinc finger protein 119a	GO:0006357 regulation of transcription by RNA polymerase II;GO:0006355 regulation of DNA-templated transcription;GO:2001141 regulation of RNA biosynthetic process		0	0	0	0	0	0	0	0	0	0	0	0	0	0	0	0	0	0	0	0	2
11302	Aatk	1	1	11302	Gene_ID	M. musculus	11302	M. musculus	Aatk	apoptosis-associated tyrosine kinase	GO:0038083 peptidyl-tyrosine autophosphorylation;GO:0018108 peptidyl-tyrosine phosphorylation;GO:0018212 peptidyl-tyrosine modification	yes	0	0	0	0	0	0	0	0	0	0	0	0	0	0	0	0	0	0	0	0	2
170676	Peg10	1	1	170676	Gene_ID	M. musculus	170676	M. musculus	Peg10	paternally expressed 10	GO:0110077 vesicle-mediated intercellular transport;GO:0075523 viral translational frameshifting;GO:0010496 intercellular transport		0	0	0	0	0	0	0	0	0	0	0	0	0	0	0	0	0	0	0	0	2
210274	Shank2	1	1	210274	Gene_ID	M. musculus	210274	M. musculus	Shank2	SH3 and multiple ankyrin repeat domains 2	GO:0035331 negative regulation of hippo signaling;GO:0060292 long-term synaptic depression;GO:0071625 vocalization behavior		0	0	0	0	0	0	0	0	0	0	0	0	0	1	0	0	0	0	0	0	2
16779	Lamb2	1	1	16779	Gene_ID	M. musculus	16779	M. musculus	Lamb2	laminin, beta 2	GO:0072274 metanephric glomerular basement membrane development;GO:0072248 metanephric podocyte differentiation;GO:0072249 metanephric podocyte development		0	0	0	0	0	0	0	0	0	1	0	0	0	0	0	0	0	0	0	0	2
272359	Irf2bp1	1	1	272359	Gene_ID	M. musculus	272359	M. musculus	Irf2bp1	interferon regulatory factor 2 binding protein 1	GO:0000209 protein polyubiquitination;GO:0016567 protein ubiquitination;GO:0032446 protein modification by small protein conjugation		0	0	0	0	0	0	0	0	0	0	0	0	0	0	0	0	0	0	0	0	2
69938	Scrn1	1	1	69938	Gene_ID	M. musculus	69938	M. musculus	Scrn1	secernin 1	GO:0098693 regulation of synaptic vesicle cycle;GO:0006887 exocytosis;GO:0032940 secretion by cell		0	0	0	0	0	0	0	0	0	0	0	0	0	0	0	0	0	0	0	0	2
67881	Mdp1	1	1	67881	Gene_ID	M. musculus	67881	M. musculus	Mdp1	magnesium-dependent phosphatase 1	GO:0030389 fructosamine metabolic process;GO:0006040 amino sugar metabolic process;GO:1901135 carbohydrate derivative metabolic process		0	0	0	0	0	0	0	0	0	0	0	0	0	0	0	0	0	0	0	0	2
244585	Rpgrip1l	1	1	244585	Gene_ID	M. musculus	244585	M. musculus	Rpgrip1l	Rpgrip1-like	GO:0021670 lateral ventricle development;GO:0043584 nose development;GO:0046548 retinal rod cell development		0	0	0	0	0	0	0	0	0	0	0	0	0	0	0	0	0	0	1	0	2
20679	Sox6	1	1	20679	Gene_ID	M. musculus	20679	M. musculus	Sox6	SRY (sex determining region Y)-box 6	GO:2000741 positive regulation of mesenchymal stem cell differentiation;GO:0021529 spinal cord oligodendrocyte cell differentiation;GO:0021778 oligodendrocyte cell fate specification		0	0	0	0	0	0	0	0	0	0	0	0	1	0	0	0	0	0	0	0	2
51813	Ccnc	1	1	51813	Gene_ID	M. musculus	51813	M. musculus	Ccnc	cyclin C	GO:0045023 G0 to G1 transition;GO:0090209 negative regulation of triglyceride metabolic process;GO:0045746 negative regulation of Notch signaling pathway		0	0	0	0	0	0	0	0	0	0	0	0	0	0	0	0	0	0	0	0	2
67727	Stx17	1	1	67727	Gene_ID	M. musculus	67727	M. musculus	Stx17	syntaxin 17	GO:0097111 endoplasmic reticulum-Golgi intermediate compartment organization;GO:0016240 autophagosome membrane docking;GO:0034497 protein localization to phagophore assembly site		0	0	0	1	0	1	0	1	1	0	1	0	0	0	1	0	0	0	0	0	2
21803	Tgfb1	1	1	21803	Gene_ID	M. musculus	21803	M. musculus	Tgfb1	transforming growth factor, beta 1	GO:0014006 regulation of microglia differentiation;GO:0014008 positive regulation of microglia differentiation;GO:1905641 cellular response to acetaldehyde		0	0	0	0	0	0	0	1	0	0	0	0	1	0	0	1	0	0	0	0	2
93747	Echs1	1	1	93747	Gene_ID	M. musculus	93747	M. musculus	Echs1	enoyl Coenzyme A hydratase, short chain, 1, mitochondrial	GO:0006635 fatty acid beta-oxidation;GO:0019395 fatty acid oxidation;GO:0009062 fatty acid catabolic process		0	0	0	0	0	0	0	0	0	0	0	0	0	0	0	0	0	0	0	0	2
77630	Prdm8	1	1	77630	Gene_ID	M. musculus	77630	M. musculus	Prdm8	PR domain containing 8	GO:0021540 corpus callosum morphogenesis;GO:0021957 corticospinal tract morphogenesis;GO:0021952 central nervous system projection neuron axonogenesis		0	0	0	0	0	0	0	0	0	1	0	0	0	0	0	0	0	0	1	0	2
218343	Skic3	1	1	218343	Gene_ID	M. musculus	218343	M. musculus	Skic3	SKI3 subunit of superkiller complex	GO:0070478 nuclear-transcribed mRNA catabolic process, 3'-5' exonucleolytic nonsense-mediated decay;GO:0072344 rescue of stalled ribosome;GO:0000184 nuclear-transcribed mRNA catabolic process, nonsense-mediated decay		1	1	0	0	0	0	0	0	0	0	1	0	0	0	0	0	0	0	0	0	2
19347	Dennd5a	1	1	19347	Gene_ID	M. musculus	19347	M. musculus	Dennd5a	DENN domain containing 5A	GO:0042147 retrograde transport, endosome to Golgi;GO:0016482 cytosolic transport;GO:0010977 negative regulation of neuron projection development		0	0	0	0	0	1	0	0	0	0	0	0	0	0	1	0	0	0	0	0	2
78658	Ncapd3	1	1	78658	Gene_ID	M. musculus	78658	M. musculus	Ncapd3	non-SMC condensin II complex, subunit D3	GO:0010032 meiotic chromosome condensation;GO:0051307 meiotic chromosome separation;GO:1905821 positive regulation of chromosome condensation		0	0	0	0	0	0	0	0	0	0	0	0	0	0	0	0	0	0	0	0	2
229731	Slc25a24	1	1	229731	Gene_ID	M. musculus	229731	M. musculus	Slc25a24	solute carrier family 25 (mitochondrial carrier, phosphate carrier), member 24	GO:1990544 mitochondrial ATP transmembrane transport;GO:0015866 ADP transport;GO:1901679 nucleotide transmembrane transport		0	0	0	0	0	0	0	0	0	0	0	0	0	0	0	0	0	0	0	0	2
77744	Bora	1	1	77744	Gene_ID	M. musculus	77744	M. musculus	Bora	bora, aurora kinase A activator	GO:0060236 regulation of mitotic spindle organization;GO:0090224 regulation of spindle organization;GO:0007088 regulation of mitotic nuclear division		0	0	0	0	0	0	0	0	0	0	0	0	0	0	0	0	0	0	0	0	2
19942	Rpl27	1	1	19942	Gene_ID	M. musculus	19942	M. musculus	Rpl27	ribosomal protein L27	GO:1904044 response to aldosterone;GO:0051385 response to mineralocorticoid;GO:0140236 translation at presynapse		1	1	1	0	0	0	0	0	0	0	0	1	0	0	0	0	0	0	0	0	2
93723	Pcdhga11	1	1	93723	Gene_ID	M. musculus	93723	M. musculus	Pcdhga11	protocadherin gamma subfamily A, 11	GO:0007155 cell adhesion;GO:0009987 cellular process;GO:0008150 biological_process		0	0	0	0	0	0	0	0	0	0	0	0	0	0	0	0	0	0	0	0	2
20847	Stat2	1	1	20847	Gene_ID	M. musculus	20847	M. musculus	Stat2	signal transducer and activator of transcription 2	GO:0060339 negative regulation of type I interferon-mediated signaling pathway;GO:0090140 regulation of mitochondrial fission;GO:0060338 regulation of type I interferon-mediated signaling pathway		0	0	0	0	0	0	0	0	0	0	0	0	0	0	0	0	0	0	0	0	2
68394	Ccdc163	1	1	68394	Gene_ID	M. musculus	68394	M. musculus	Ccdc163	coiled-coil domain containing 163	GO:0008150 biological_process		0	0	0	0	0	0	0	0	0	0	0	0	0	0	0	0	0	0	0	0	2
66253	Aig1	1	1	66253	Gene_ID	M. musculus	66253	M. musculus	Aig1	androgen-induced 1	GO:0042758 long-chain fatty acid catabolic process;GO:0009062 fatty acid catabolic process;GO:0072329 monocarboxylic acid catabolic process		0	0	0	0	0	0	0	0	0	0	0	0	0	0	0	0	0	0	0	0	2
54161	Copg1	1	1	54161	Gene_ID	M. musculus	54161	M. musculus	Copg1	coatomer protein complex, subunit gamma 1	GO:0051683 establishment of Golgi localization;GO:0051645 Golgi localization;GO:0006891 intra-Golgi vesicle-mediated transport		0	0	0	0	0	1	1	1	0	0	0	0	0	0	1	0	0	0	0	0	2
67471	Gpatch1	1	1	67471	Gene_ID	M. musculus	67471	M. musculus	Gpatch1	G patch domain containing 1	GO:0006397 mRNA processing;GO:0016071 mRNA metabolic process;GO:0006396 RNA processing		0	1	0	0	0	0	0	0	0	0	0	0	0	0	0	0	0	0	0	0	2
68708	Rabl2	1	1	68708	Gene_ID	M. musculus	68708	M. musculus	Rabl2	RAB, member RAS oncogene family-like 2	GO:0008594 photoreceptor cell morphogenesis;GO:0042461 photoreceptor cell development;GO:0046530 photoreceptor cell differentiation		0	0	0	0	0	0	0	1	0	1	0	0	0	0	0	0	0	0	0	0	2
26943	Serinc3	1	1	26943	Gene_ID	M. musculus	26943	M. musculus	Serinc3	serine incorporator 3	GO:0009597 detection of virus;GO:1902237 positive regulation of endoplasmic reticulum stress-induced intrinsic apoptotic signaling pathway;GO:1902235 regulation of endoplasmic reticulum stress-induced intrinsic apoptotic signaling pathway		0	0	0	0	0	0	0	0	0	0	0	0	0	0	0	0	0	0	0	0	2
18293	Ogdh	1	1	18293	Gene_ID	M. musculus	18293	M. musculus	Ogdh	oxoglutarate (alpha-ketoglutarate) dehydrogenase (lipoamide)	GO:0061034 olfactory bulb mitral cell layer development;GO:0022028 tangential migration from the subventricular zone to the olfactory bulb;GO:0006104 succinyl-CoA metabolic process		0	0	0	0	0	0	0	0	0	0	0	0	0	0	0	0	0	1	1	0	2
58988	Rps6kb2	1	1	58988	Gene_ID	M. musculus	58988	M. musculus	Rps6kb2	ribosomal protein S6 kinase, polypeptide 2	GO:0038202 TORC1 signaling;GO:0045948 positive regulation of translational initiation;GO:0046627 negative regulation of insulin receptor signaling pathway	yes	0	0	0	0	0	0	0	0	1	0	0	1	0	0	0	0	0	0	0	0	2
21386	Tbx3	1	1	21386	Gene_ID	M. musculus	21386	M. musculus	Tbx3	T-box 3	GO:0046884 follicle-stimulating hormone secretion;GO:0003167 atrioventricular bundle cell differentiation;GO:0010159 specification of animal organ position		0	0	0	0	1	0	0	0	0	0	0	0	0	0	0	0	0	0	0	0	2
21810	Tgfbi	1	1	21810	Gene_ID	M. musculus	21810	M. musculus	Tgfbi	transforming growth factor, beta induced	GO:0002062 chondrocyte differentiation;GO:0051216 cartilage development;GO:0061448 connective tissue development		0	0	0	0	0	0	0	0	0	0	0	0	0	0	0	0	0	0	0	0	2
66313	Smurf2	1	1	66313	Gene_ID	M. musculus	66313	M. musculus	Smurf2	SMAD specific E3 ubiquitin protein ligase 2	GO:1901165 positive regulation of trophoblast cell migration;GO:1901163 regulation of trophoblast cell migration;GO:0030514 negative regulation of BMP signaling pathway		0	0	0	0	0	0	0	0	0	0	0	0	0	0	0	0	0	0	0	0	2
77087	Ankrd11	1	1	77087	Gene_ID	M. musculus	77087	M. musculus	Ankrd11	ankyrin repeat domain 11	GO:0051674 localization of cell;GO:0061307 cardiac neural crest cell differentiation involved in heart development;GO:0006473 protein acetylation		0	0	0	0	0	0	0	0	0	0	0	0	0	0	0	0	0	0	0	0	2
69260	Ing2	1	1	69260	Gene_ID	M. musculus	69260	M. musculus	Ing2	inhibitor of growth family, member 2	GO:0048133 male germ-line stem cell asymmetric division;GO:0098722 asymmetric stem cell division;GO:0098728 germline stem cell asymmetric division		0	0	0	0	0	0	0	0	0	0	0	0	0	0	0	0	0	0	0	0	2
70617	Fam241a	1	1	70617	Gene_ID	M. musculus	70617	M. musculus	Fam241a	family with sequence similarity 241, member A	GO:0008150 biological_process		0	0	0	0	0	0	0	0	0	0	0	0	0	0	0	0	0	0	0	0	2
218629	Dhx29	1	1	218629	Gene_ID	M. musculus	218629	M. musculus	Dhx29	DExH-box helicase 29	GO:0001731 formation of translation preinitiation complex;GO:0045948 positive regulation of translational initiation;GO:0002183 cytoplasmic translational initiation		1	0	1	0	0	0	0	0	0	0	0	1	0	0	0	0	0	0	0	0	2
14811	Grin2a	1	1	14811	Gene_ID	M. musculus	14811	M. musculus	Grin2a	glutamate receptor, ionotropic, NMDA2A (epsilon 1)	GO:0099646 neurotransmitter receptor transport, plasma membrane to endosome;GO:0033058 directional locomotion;GO:0048227 plasma membrane to endosome transport		0	0	0	0	0	0	0	1	0	0	0	0	0	1	0	1	0	0	0	0	2
116731	Pcdha1	1	1	116731	Gene_ID	M. musculus	116731	M. musculus	Pcdha1	protocadherin alpha 1	GO:0007155 cell adhesion;GO:0009987 cellular process;GO:0008150 biological_process		0	0	0	0	0	0	0	0	0	0	0	0	0	0	0	0	0	0	0	0	2
67388	Rab5if	1	1	67388	Gene_ID	M. musculus	67388	M. musculus	Rab5if	RAB5 interacting factor	GO:0160063 multi-pass transmembrane protein insertion into ER membrane;GO:0045048 protein insertion into ER membrane;GO:0051205 protein insertion into membrane		0	0	0	1	0	0	0	1	0	0	0	0	0	0	0	0	0	0	0	0	2
218756	Slc4a7	1	1	218756	Gene_ID	M. musculus	218756	M. musculus	Slc4a7	solute carrier family 4, sodium bicarbonate cotransporter, member 7	GO:0021747 cochlear nucleus development;GO:0046666 retinal cell programmed cell death;GO:0090383 phagosome acidification		0	0	0	0	0	0	0	0	0	0	0	0	1	1	0	0	0	0	0	0	2
66590	Farsa	1	1	66590	Gene_ID	M. musculus	66590	M. musculus	Farsa	phenylalanyl-tRNA synthetase, alpha subunit	GO:0006432 phenylalanyl-tRNA aminoacylation;GO:0051290 protein heterotetramerization;GO:0051291 protein heterooligomerization		1	0	0	0	0	0	0	0	0	0	0	0	0	0	0	0	0	0	0	0	2
81898	Sf3b1	1	1	81898	Gene_ID	M. musculus	81898	M. musculus	Sf3b1	splicing factor 3b, subunit 1	GO:0045945 positive regulation of transcription by RNA polymerase III;GO:0006359 regulation of transcription by RNA polymerase III;GO:0045943 positive regulation of transcription by RNA polymerase I		0	1	1	0	0	0	0	0	0	0	0	0	0	0	0	0	0	0	0	0	2
240726	Slco5a1	1	1	240726	Gene_ID	M. musculus	240726	M. musculus	Slco5a1	solute carrier organic anion transporter family, member 5A1	GO:0043252 sodium-independent organic anion transport;GO:0015711 organic anion transport;GO:0006810 transport		0	0	0	0	0	0	0	0	0	0	0	0	0	0	0	0	0	0	0	0	2
70699	Nup205	1	1	70699	Gene_ID	M. musculus	70699	M. musculus	Nup205	nucleoporin 205	GO:0051292 nuclear pore complex assembly;GO:0006999 nuclear pore organization;GO:0046931 pore complex assembly		0	0	0	0	0	0	0	0	0	0	0	0	0	0	0	0	0	0	0	0	2
97130	Nhsl3	1	1	97130	Gene_ID	M. musculus	97130	M. musculus	Nhsl3	NHS like 3	GO:0030154 cell differentiation;GO:0048869 cellular developmental process;GO:0032502 developmental process		0	0	0	0	0	0	0	0	0	0	0	0	0	0	0	0	0	0	0	0	2
22021	Tpst1	1	1	22021	Gene_ID	M. musculus	22021	M. musculus	Tpst1	protein-tyrosine sulfotransferase 1	GO:0006478 peptidyl-tyrosine sulfation;GO:0006477 protein sulfation;GO:0051923 sulfation		0	0	0	0	0	0	0	0	0	0	0	0	0	0	0	0	0	0	0	0	2
17685	Msh2	1	1	17685	Gene_ID	M. musculus	17685	M. musculus	Msh2	mutS homolog 2	GO:0043570 maintenance of DNA repeat elements;GO:0048296 regulation of isotype switching to IgA isotypes;GO:0048298 positive regulation of isotype switching to IgA isotypes		0	0	0	0	0	0	0	1	0	0	0	0	0	0	0	0	0	0	0	0	2
17250	Abcc1	1	1	17250	Gene_ID	M. musculus	17250	M. musculus	Abcc1	ATP-binding cassette, sub-family C member 1	GO:2001038 regulation of cellular response to drug;GO:0015911 long-chain fatty acid import across plasma membrane;GO:0099039 sphingolipid translocation		0	0	0	1	0	0	0	0	0	0	0	0	0	0	0	0	0	0	0	0	2
66775	Hacd4	1	1	66775	Gene_ID	M. musculus	66775	M. musculus	Hacd4	3-hydroxyacyl-CoA dehydratase 4	GO:0042761 very long-chain fatty acid biosynthetic process;GO:0030497 fatty acid elongation;GO:0000038 very long-chain fatty acid metabolic process		0	0	0	0	0	0	0	0	0	0	0	0	0	0	0	0	0	0	0	0	2
212127	Proser1	1	1	212127	Gene_ID	M. musculus	212127	M. musculus	Proser1	proline and serine rich 1	GO:0008150 biological_process		0	0	0	0	0	0	0	0	0	0	0	0	0	0	0	0	0	0	0	0	2
19046	Ppp1cb	1	1	19046	Gene_ID	M. musculus	19046	M. musculus	Ppp1cb	protein phosphatase 1 catalytic subunit beta	GO:0005981 regulation of glycogen catabolic process;GO:0043153 entrainment of circadian clock by photoperiod;GO:0009648 photoperiodism		0	0	0	0	0	0	0	0	0	0	0	0	0	0	0	0	0	0	0	0	2
338467	Morc3	1	1	338467	Gene_ID	M. musculus	338467	M. musculus	Morc3	microrchidia 3	GO:2000774 positive regulation of cellular senescence;GO:0032688 negative regulation of interferon-beta production;GO:0051457 maintenance of protein location in nucleus		0	0	0	0	0	0	0	1	0	0	0	0	0	0	0	0	0	0	0	0	2
76820	Cyria	1	1	76820	Gene_ID	M. musculus	76820	M. musculus	Cyria	CYFIP related Rac1 interactor A	GO:0030833 regulation of actin filament polymerization;GO:0008064 regulation of actin polymerization or depolymerization;GO:0030832 regulation of actin filament length		0	0	0	0	0	0	0	0	0	0	0	0	0	0	0	0	0	0	0	0	2
74201	Cep97	1	1	74201	Gene_ID	M. musculus	74201	M. musculus	Cep97	centrosomal protein 97	GO:1901673 regulation of mitotic spindle assembly;GO:1902018 negative regulation of cilium assembly;GO:0090169 regulation of spindle assembly		0	0	0	0	0	0	0	0	0	0	0	0	0	0	0	0	0	0	0	0	2
70767	Prpf3	1	1	70767	Gene_ID	M. musculus	70767	M. musculus	Prpf3	pre-mRNA processing factor 3	GO:0000244 spliceosomal tri-snRNP complex assembly;GO:0000387 spliceosomal snRNP assembly;GO:0022618 protein-RNA complex assembly		0	1	1	0	0	0	0	0	0	0	0	0	0	0	0	0	0	0	0	0	2
13854	Epn1	1	1	13854	Gene_ID	M. musculus	13854	M. musculus	Epn1	epsin 1	GO:1905445 positive regulation of clathrin coat assembly;GO:1905443 regulation of clathrin coat assembly;GO:1903671 negative regulation of sprouting angiogenesis		0	0	0	1	0	1	0	0	0	0	0	0	0	0	0	0	0	0	0	0	2
105559	Mbnl2	1	1	105559	Gene_ID	M. musculus	105559	M. musculus	Mbnl2	muscleblind like splicing factor 2	GO:0000381 regulation of alternative mRNA splicing, via spliceosome;GO:0048024 regulation of mRNA splicing, via spliceosome;GO:0050684 regulation of mRNA processing		0	1	0	0	0	0	0	0	0	0	0	0	0	0	0	0	0	0	0	0	2
230908	Tardbp	1	1	230908	Gene_ID	M. musculus	230908	M. musculus	Tardbp	TAR DNA binding protein	GO:0071765 nuclear inner membrane organization;GO:0043922 negative regulation by host of viral transcription;GO:0061158 3'-UTR-mediated mRNA destabilization		0	1	0	1	0	0	0	0	0	0	0	0	0	0	0	1	1	0	0	0	2
14897	Trip12	1	1	14897	Gene_ID	M. musculus	14897	M. musculus	Trip12	thyroid hormone receptor interactor 12	GO:0033696 heterochromatin boundary formation;GO:0070828 heterochromatin organization;GO:0140861 DNA repair-dependent chromatin remodeling		0	0	0	0	0	0	0	0	0	0	0	0	0	0	0	0	0	0	0	0	2
66349	Dmac2	1	1	66349	Gene_ID	M. musculus	66349	M. musculus	Dmac2	distal membrane arm assembly complex 2	GO:0031146 SCF-dependent proteasomal ubiquitin-dependent protein catabolic process;GO:0010257 NADH dehydrogenase complex assembly;GO:0032981 mitochondrial respiratory chain complex I assembly		0	0	0	0	0	0	0	0	0	0	0	0	0	0	0	0	0	0	0	0	2
76863	Dcun1d5	1	1	76863	Gene_ID	M. musculus	76863	M. musculus	Dcun1d5	defective in cullin neddylation 1 domain containing 5	GO:2000436 positive regulation of protein neddylation;GO:2000434 regulation of protein neddylation;GO:0045116 protein neddylation		0	0	0	0	0	0	0	0	0	0	0	0	0	0	0	0	0	0	0	0	2
26378	Decr2	1	1	26378	Gene_ID	M. musculus	26378	M. musculus	Decr2	2-4-dienoyl-Coenzyme A reductase 2, peroxisomal	GO:0006636 unsaturated fatty acid biosynthetic process;GO:0009062 fatty acid catabolic process;GO:0072329 monocarboxylic acid catabolic process		0	0	0	0	0	0	0	0	0	0	0	0	0	0	0	0	0	0	0	0	2
68075	Lurap1	1	1	68075	Gene_ID	M. musculus	68075	M. musculus	Lurap1	leucine rich adaptor protein 1	GO:0031032 actomyosin structure organization;GO:0043123 positive regulation of canonical NF-kappaB signal transduction;GO:0043122 regulation of canonical NF-kappaB signal transduction		0	0	0	0	0	0	0	0	0	0	0	0	0	0	0	0	0	0	0	0	2
12569	Cdk5r1	1	1	12569	Gene_ID	M. musculus	12569	M. musculus	Cdk5r1	cyclin dependent kinase 5, regulatory subunit 1	GO:0021718 superior olivary nucleus development;GO:0021722 superior olivary nucleus maturation;GO:0021586 pons maturation		0	0	0	0	0	0	0	0	0	1	0	0	1	0	0	1	0	0	0	0	2
100038991	Rpl35rt	1	1	100038991	Gene_ID	M. musculus	100038991	M. musculus	Rpl35rt	ribosomal protein L35, retrotransposed	GO:0008150 biological_process		0	0	0	0	0	0	0	0	0	0	0	0	0	0	0	0	0	0	0	0	2
71997	Smg9	1	1	71997	Gene_ID	M. musculus	71997	M. musculus	Smg9	SMG9 nonsense mediated mRNA decay factor	GO:0000184 nuclear-transcribed mRNA catabolic process, nonsense-mediated decay;GO:0000956 nuclear-transcribed mRNA catabolic process;GO:0006402 mRNA catabolic process		0	1	0	0	0	0	0	0	0	0	0	1	0	0	0	0	0	0	0	0	2
72865	Rtl8c	1	1	72865	Gene_ID	M. musculus	72865	M. musculus	Rtl8c	retrotransposon Gag like 8C	GO:0008150 biological_process		0	0	0	0	0	0	0	0	0	0	0	0	0	0	0	0	0	0	0	0	2
228859	Fitm2	1	1	228859	Gene_ID	M. musculus	228859	M. musculus	Fitm2	fat storage-inducing transmembrane protein 2	GO:0030730 sequestering of triglyceride;GO:0036115 fatty-acyl-CoA catabolic process;GO:0010890 positive regulation of sequestering of triglyceride		0	0	0	0	0	0	0	0	0	0	0	0	0	0	0	0	0	0	0	0	2
216724	Rufy1	1	1	216724	Gene_ID	M. musculus	216724	M. musculus	Rufy1	RUN and FYVE domain containing 1	GO:0034058 endosomal vesicle fusion;GO:0034498 early endosome to Golgi transport;GO:0042147 retrograde transport, endosome to Golgi		0	0	0	1	0	0	0	0	0	0	0	0	0	0	1	0	0	0	0	0	2
67848	Ddx55	1	1	67848	Gene_ID	M. musculus	67848	M. musculus	Ddx55	DEAD box helicase 55	GO:0140588 chromatin looping;GO:0006338 chromatin remodeling;GO:0006325 chromatin organization		0	0	0	0	0	0	0	0	0	0	0	0	0	0	0	0	0	0	0	0	2
14718	Got1	1	1	14718	Gene_ID	M. musculus	14718	M. musculus	Got1	glutamic-oxaloacetic transaminase 1, soluble	GO:0019550 glutamate catabolic process to aspartate;GO:0006532 aspartate biosynthetic process;GO:0006533 aspartate catabolic process		0	0	0	0	0	0	0	0	0	0	0	0	0	0	0	0	0	0	0	0	2
23885	Gmcl1	1	1	23885	Gene_ID	M. musculus	23885	M. musculus	Gmcl1	germ cell-less, spermatogenesis associated 1	GO:0007281 germ cell development;GO:0022412 cellular process involved in reproduction in multicellular organism;GO:0007283 spermatogenesis		0	0	0	0	0	0	0	0	0	0	0	0	0	0	0	0	0	0	0	0	2
20683	Sp1	1	1	20683	Gene_ID	M. musculus	20683	M. musculus	Sp1	trans-acting transcription factor 1	GO:1904826 regulation of hydrogen sulfide biosynthetic process;GO:1904828 positive regulation of hydrogen sulfide biosynthetic process;GO:0051176 positive regulation of sulfur metabolic process		0	1	0	0	1	0	0	0	0	0	0	0	0	0	0	0	0	0	0	1	2
16523	Kcnj8	1	1	16523	Gene_ID	M. musculus	16523	M. musculus	Kcnj8	potassium inwardly-rectifying channel, subfamily J, member 8	GO:1990775 endothelin production;GO:0010087 phloem or xylem histogenesis;GO:1904638 response to resveratrol		0	0	0	0	0	0	0	0	0	0	0	0	0	0	0	0	1	0	0	0	2
16419	Itgb5	1	1	16419	Gene_ID	M. musculus	16419	M. musculus	Itgb5	integrin beta 5	GO:0035313 wound healing, spreading of epidermal cells;GO:0090136 epithelial cell-cell adhesion;GO:0030038 contractile actin filament bundle assembly		0	0	0	0	0	0	0	0	0	0	0	0	1	0	0	0	0	0	0	0	2
80287	Apobec3	1	1	80287	Gene_ID	M. musculus	80287	M. musculus	Apobec3	apolipoprotein B mRNA editing enzyme, catalytic polypeptide 3	GO:0070383 DNA cytosine deamination;GO:0016554 cytidine to uridine editing;GO:0045006 DNA deamination		0	1	0	0	0	0	0	0	0	0	0	0	0	0	0	0	0	0	0	0	2
75616	Smim15	1	1	75616	Gene_ID	M. musculus	75616	M. musculus	Smim15	small integral membrane protein 15	GO:0008150 biological_process		0	0	0	0	0	0	0	0	0	0	0	0	0	0	0	0	0	0	0	0	2
75841	Rnf139	1	1	75841	Gene_ID	M. musculus	75841	M. musculus	Rnf139	ring finger protein 139	GO:0060628 regulation of ER to Golgi vesicle-mediated transport;GO:0031648 protein destabilization;GO:0070613 regulation of protein processing		0	0	0	0	0	0	0	0	0	0	0	0	0	0	0	0	1	0	0	0	2
12520	Cd81	1	1	12520	Gene_ID	M. musculus	12520	M. musculus	Cd81	CD81 antigen	GO:1905676 positive regulation of adaptive immune memory response;GO:0034238 macrophage fusion;GO:0035783 CD4-positive, alpha-beta T cell costimulation		0	0	0	0	0	0	0	1	0	0	0	0	0	0	0	1	0	0	0	0	2
381694	B3glct	1	1	381694	Gene_ID	M. musculus	381694	M. musculus	B3glct	beta-3-glucosyltransferase	GO:0036066 protein O-linked fucosylation;GO:0006004 fucose metabolic process;GO:0036065 fucosylation		0	0	0	0	0	0	0	0	0	0	0	0	0	0	0	0	0	0	0	0	2
378937	Lrrc24	1	1	378937	Gene_ID	M. musculus	378937	M. musculus	Lrrc24	leucine rich repeat containing 24	GO:0051965 positive regulation of synapse assembly;GO:1901890 positive regulation of cell junction assembly;GO:0051963 regulation of synapse assembly		0	0	0	0	0	0	0	0	0	0	0	0	0	0	0	0	0	0	0	0	2
21652	Phf1	1	1	21652	Gene_ID	M. musculus	21652	M. musculus	Phf1	PHD finger protein 1	GO:0140861 DNA repair-dependent chromatin remodeling;GO:0045814 negative regulation of gene expression, epigenetic;GO:0040029 epigenetic regulation of gene expression		0	0	0	0	0	0	0	0	0	0	0	0	0	0	0	0	0	0	0	0	2
11883	Arsa	1	1	11883	Gene_ID	M. musculus	11883	M. musculus	Arsa	arylsulfatase A	GO:0051597 response to methylmercury;GO:0007339 binding of sperm to zona pellucida;GO:0009268 response to pH		0	0	0	0	0	0	0	0	1	0	0	0	0	0	0	0	0	0	0	0	2
77097	Tanc2	1	1	77097	Gene_ID	M. musculus	77097	M. musculus	Tanc2	tetratricopeptide repeat, ankyrin repeat and coiled-coil containing 2	GO:0099519 dense core granule cytoskeletal transport;GO:1901950 dense core granule transport;GO:0032253 dense core granule localization		0	0	0	0	0	0	1	0	0	0	0	0	0	0	1	0	0	0	0	0	2
27494	Amot	1	1	27494	Gene_ID	M. musculus	27494	M. musculus	Amot	angiomotin	GO:0003365 establishment of cell polarity involved in ameboidal cell migration;GO:1905274 regulation of modification of postsynaptic actin cytoskeleton;GO:0042074 cell migration involved in gastrulation		0	0	0	0	0	0	0	0	0	0	0	0	0	0	0	0	0	0	0	0	2
76804	Kdm4c	1	1	76804	Gene_ID	M. musculus	76804	M. musculus	Kdm4c	lysine (K)-specific demethylase 4C	GO:0030521 androgen receptor signaling pathway;GO:0030518 nuclear receptor-mediated steroid hormone signaling pathway;GO:0001825 blastocyst formation		0	0	0	0	0	0	0	0	0	0	0	0	0	0	0	0	0	0	0	0	2
329828	Myorg	1	1	329828	Gene_ID	M. musculus	329828	M. musculus	Myorg	myogenesis regulating glycosidase (putative)	GO:0043568 positive regulation of insulin-like growth factor receptor signaling pathway;GO:0043567 regulation of insulin-like growth factor receptor signaling pathway;GO:0048741 skeletal muscle fiber development		0	0	0	0	0	0	0	0	0	0	0	0	0	0	0	0	0	0	0	0	2
231803	Mepce	1	1	231803	Gene_ID	M. musculus	231803	M. musculus	Mepce	methylphosphate capping enzyme	GO:1904869 regulation of protein localization to Cajal body;GO:1904871 positive regulation of protein localization to Cajal body;GO:1905382 positive regulation of snRNA transcription by RNA polymerase II		0	0	0	0	0	0	0	0	0	0	0	0	0	0	0	1	0	0	0	1	2
83965	Enpp5	1	1	83965	Gene_ID	M. musculus	83965	M. musculus	Enpp5	ectonucleotide pyrophosphatase/phosphodiesterase 5	GO:0009166 nucleotide catabolic process;GO:1901292 nucleoside phosphate catabolic process;GO:0046434 organophosphate catabolic process		0	0	0	0	0	0	0	0	0	0	0	0	0	0	0	0	0	0	0	0	2
99045	Mrps26	1	1	99045	Gene_ID	M. musculus	99045	M. musculus	Mrps26	mitochondrial ribosomal protein S26	GO:0032543 mitochondrial translation;GO:0140053 mitochondrial gene expression;GO:0006412 translation		1	0	0	0	0	0	0	0	0	0	0	0	0	0	0	0	0	0	0	0	2
67226	Tmem19	1	1	67226	Gene_ID	M. musculus	67226	M. musculus	Tmem19	transmembrane protein 19	GO:0008150 biological_process		0	0	0	0	0	0	0	0	0	0	0	0	0	0	0	0	0	0	0	0	2
11416	Slc33a1	1	1	11416	Gene_ID	M. musculus	11416	M. musculus	Slc33a1	solute carrier family 33 (acetyl-CoA transporter), member 1	GO:0035348 acetyl-CoA transmembrane transport;GO:0015876 acetyl-CoA transport;GO:0015916 fatty-acyl-CoA transport		0	0	0	0	0	0	0	0	0	0	0	0	0	0	0	0	0	0	0	0	2
97112	Nmd3	1	1	97112	Gene_ID	M. musculus	97112	M. musculus	Nmd3	NMD3 ribosome export adaptor	GO:1904751 positive regulation of protein localization to nucleolus;GO:0000055 ribosomal large subunit export from nucleus;GO:1904749 regulation of protein localization to nucleolus		0	0	1	0	0	0	0	0	0	0	0	0	0	0	0	1	0	0	0	0	2
73040	2900052N01Rik	1	1	73040	Gene_ID	M. musculus	73040	M. musculus	2900052N01Rik	RIKEN cDNA 2900052N01 gene	GO:0008150 biological_process		0	0	0	0	0	0	0	0	0	0	0	0	0	0	0	0	0	0	0	0	2
22439	Xk	1	1	22439	Gene_ID	M. musculus	22439	M. musculus	Xk	X-linked Kx blood group	GO:0010961 intracellular magnesium ion homeostasis;GO:0031133 regulation of axon diameter;GO:0032536 regulation of cell projection size		0	0	0	0	0	0	0	0	0	0	0	0	0	0	0	0	0	0	0	0	2
226470	Zbtb41	1	1	226470	Gene_ID	M. musculus	226470	M. musculus	Zbtb41	zinc finger and BTB domain containing 41	GO:0006357 regulation of transcription by RNA polymerase II;GO:0006355 regulation of DNA-templated transcription;GO:2001141 regulation of RNA biosynthetic process		0	0	0	0	0	0	0	0	0	0	0	0	0	0	0	0	0	0	0	0	2
53374	Chst3	1	1	53374	Gene_ID	M. musculus	53374	M. musculus	Chst3	carbohydrate sulfotransferase 3	GO:0006044 N-acetylglucosamine metabolic process;GO:0030206 chondroitin sulfate biosynthetic process;GO:0050650 chondroitin sulfate proteoglycan biosynthetic process		0	0	0	0	0	0	0	0	0	0	0	0	0	0	0	0	0	0	0	0	2
66105	Ube2d3	1	1	66105	Gene_ID	M. musculus	66105	M. musculus	Ube2d3	ubiquitin-conjugating enzyme E2D 3	GO:0085020 protein K6-linked ubiquitination;GO:0070979 protein K11-linked ubiquitination;GO:0006513 protein monoubiquitination		0	0	0	0	0	0	0	0	0	0	0	0	0	0	0	0	0	0	0	0	2
18674	Slc25a3	1	1	18674	Gene_ID	M. musculus	18674	M. musculus	Slc25a3	solute carrier family 25 (mitochondrial carrier, phosphate carrier), member 3	GO:1990547 mitochondrial phosphate ion transmembrane transport;GO:0035435 phosphate ion transmembrane transport;GO:0006817 phosphate ion transport		0	0	0	0	0	0	0	0	0	0	0	0	0	0	0	0	0	0	0	0	2
244421	Lonrf1	1	1	244421	Gene_ID	M. musculus	244421	M. musculus	Lonrf1	LON peptidase N-terminal domain and ring finger 1			0	0	0	0	0	0	0	0	0	0	0	0	0	0	0	0	0	0	0	0	2
214804	Syde2	1	1	214804	Gene_ID	M. musculus	214804	M. musculus	Syde2	synapse defective 1, Rho GTPase, homolog 2 (C. elegans)	GO:0046578 regulation of Ras protein signal transduction;GO:0051056 regulation of small GTPase mediated signal transduction;GO:0016477 cell migration		0	0	0	0	0	0	0	0	0	0	0	0	0	0	0	0	0	0	0	0	2
193452	Zfp184	1	0	193452	Gene_ID	M. musculus	193452	M. musculus	Zfp184	zinc finger protein 184 (Kruppel-like)	GO:0006357 regulation of transcription by RNA polymerase II;GO:0006355 regulation of DNA-templated transcription;GO:2001141 regulation of RNA biosynthetic process		0	0	0	0	0	0	0	0	0	0	0	0	0	0	0	0	0	0	0	0	1
50722	Dkkl1	0	1	50722	Gene_ID	M. musculus	50722	M. musculus	Dkkl1	dickkopf-like 1	GO:2000225 negative regulation of testosterone biosynthetic process;GO:2000224 regulation of testosterone biosynthetic process;GO:0007341 penetration of zona pellucida		0	0	0	0	0	0	0	0	0	0	0	0	0	0	0	0	0	0	0	0	1
18530	Pcdh8	1	0	18530	Gene_ID	M. musculus	18530	M. musculus	Pcdh8	protocadherin 8	GO:0099179 regulation of synaptic membrane adhesion;GO:0001756 somitogenesis;GO:0061053 somite development		0	0	0	0	0	0	0	0	0	0	0	0	0	0	0	0	0	0	0	0	1
229801	Tram1l1	1	0	229801	Gene_ID	M. musculus	229801	M. musculus	Tram1l1	translocation associated membrane protein 1-like 1	GO:0006616 SRP-dependent cotranslational protein targeting to membrane, translocation;GO:0006614 SRP-dependent cotranslational protein targeting to membrane;GO:0006613 cotranslational protein targeting to membrane		0	0	0	0	0	0	0	0	0	0	0	0	0	0	0	0	0	0	0	0	1
21945	Dedd	1	0	21945	Gene_ID	M. musculus	21945	M. musculus	Dedd	death effector domain-containing	GO:1901837 negative regulation of transcription of nucleolar large rRNA by RNA polymerase I;GO:0016479 negative regulation of transcription by RNA polymerase I;GO:1901836 regulation of transcription of nucleolar large rRNA by RNA polymerase I		0	0	0	0	0	0	0	0	0	0	0	0	0	0	0	0	0	0	0	0	1
94091	Trim11	0	1	94091	Gene_ID	M. musculus	94091	M. musculus	Trim11	tripartite motif-containing 11	GO:0140972 negative regulation of AIM2 inflammasome complex assembly;GO:0046598 positive regulation of viral entry into host cell;GO:0075294 positive regulation by symbiont of entry into host		0	0	0	0	0	0	0	0	0	0	0	0	0	0	0	0	0	0	0	0	1
72826	Fam76b	1	0	72826	Gene_ID	M. musculus	72826	M. musculus	Fam76b	family with sequence similarity 76, member B	GO:0046826 negative regulation of protein export from nucleus;GO:0043031 negative regulation of macrophage activation;GO:0051457 maintenance of protein location in nucleus		0	0	0	0	0	0	0	0	0	0	0	0	0	0	0	0	0	0	0	0	1
93881	Pcdhb10	0	1	93881	Gene_ID	M. musculus	93881	M. musculus	Pcdhb10	protocadherin beta 10	GO:0007155 cell adhesion;GO:0009987 cellular process;GO:0008150 biological_process		0	0	0	0	0	0	0	0	0	0	0	0	0	0	0	0	0	0	0	0	1
67228	Dph7	0	1	67228	Gene_ID	M. musculus	67228	M. musculus	Dph7	diphthamine biosynethesis 7	GO:0017183 protein histidyl modification to diphthamide;GO:0018202 peptidyl-histidine modification;GO:0018193 peptidyl-amino acid modification		0	0	0	0	0	0	0	0	0	0	0	0	0	0	0	0	0	0	0	0	1
16322	Inha	0	1	16322	Gene_ID	M. musculus	16322	M. musculus	Inha	inhibin alpha	GO:0046882 negative regulation of follicle-stimulating hormone secretion;GO:0042541 hemoglobin biosynthetic process;GO:0046880 regulation of follicle-stimulating hormone secretion		0	0	0	0	0	0	0	0	0	0	0	0	0	0	0	0	0	0	0	0	1
319804	Glt1d1	1	0	319804	Gene_ID	M. musculus	319804	M. musculus	Glt1d1	glycosyltransferase 1 domain containing 1	GO:0008150 biological_process		0	0	0	0	0	0	0	0	0	0	0	0	0	0	0	0	0	0	0	0	1
268934	Grm4	1	0	268934	Gene_ID	M. musculus	268934	M. musculus	Grm4	glutamate receptor, metabotropic 4	GO:0007196 adenylate cyclase-inhibiting G protein-coupled glutamate receptor signaling pathway;GO:0007216 G protein-coupled glutamate receptor signaling pathway;GO:0007215 glutamate receptor signaling pathway		0	0	0	0	0	0	0	0	0	0	0	0	0	0	0	0	0	0	0	0	1
621080	AI429214	1	0	621080	Gene_ID	M. musculus	621080	M. musculus	AI429214	expressed sequence AI429214	GO:0008150 biological_process		0	0	0	0	0	0	0	0	0	0	0	0	0	0	0	0	0	0	0	0	1
22225	Usp5	0	1	22225	Gene_ID	M. musculus	22225	M. musculus	Usp5	ubiquitin specific peptidase 5 (isopeptidase T)	GO:0140251 regulation protein catabolic process at presynapse;GO:0140250 regulation protein catabolic process at synapse;GO:0071108 protein K48-linked deubiquitination		0	0	0	0	0	0	0	0	0	0	0	0	0	0	0	0	0	0	0	0	1
226251	Ablim1	0	1	226251	Gene_ID	M. musculus	226251	M. musculus	Ablim1	actin-binding LIM protein 1	GO:0030032 lamellipodium assembly;GO:0097581 lamellipodium organization;GO:0007411 axon guidance		0	0	0	0	0	0	0	0	0	0	0	0	0	0	0	0	0	0	0	0	1
22634	Plagl1	0	1	22634	Gene_ID	M. musculus	22634	M. musculus	Plagl1	pleiomorphic adenoma gene-like 1	GO:0035914 skeletal muscle cell differentiation;GO:0007519 skeletal muscle tissue development;GO:0060538 skeletal muscle organ development		0	0	0	0	0	0	0	0	0	0	0	0	0	0	0	0	0	0	0	0	1
320435	Rinl	0	1	320435	Gene_ID	M. musculus	320435	M. musculus	Rinl	Ras and Rab interactor-like	GO:0006897 endocytosis;GO:0098657 import into cell;GO:0015031 protein transport		0	0	0	0	0	0	0	0	0	0	0	0	0	0	0	0	0	0	0	0	1
109032	Sp110	0	1	109032	Gene_ID	M. musculus	109032	M. musculus	Sp110	Sp110 nuclear body protein	GO:0043065 positive regulation of apoptotic process;GO:0043068 positive regulation of programmed cell death;GO:0045087 innate immune response		0	0	0	0	0	0	0	0	0	0	0	0	0	0	0	0	0	0	0	0	1
380795	Ighg3	0	1	380795	Gene_ID	M. musculus	380795	M. musculus	Ighg3	Immunoglobulin heavy constant gamma 3	GO:0006958 complement activation, classical pathway;GO:0002455 humoral immune response mediated by circulating immunoglobulin;GO:0006956 complement activation		0	0	0	0	0	0	0	0	0	0	0	0	0	0	0	0	0	0	0	0	1
108767	Pnrc1	1	0	108767	Gene_ID	M. musculus	108767	M. musculus	Pnrc1	proline-rich nuclear receptor coactivator 1	GO:0000184 nuclear-transcribed mRNA catabolic process, nonsense-mediated decay;GO:0000956 nuclear-transcribed mRNA catabolic process;GO:0006402 mRNA catabolic process		0	1	0	0	0	0	0	0	0	0	0	0	0	0	0	0	0	0	0	0	1
110265	Msra	1	0	110265	Gene_ID	M. musculus	110265	M. musculus	Msra	methionine sulfoxide reductase A	GO:0034599 cellular response to oxidative stress;GO:0062197 cellular response to chemical stress;GO:0006979 response to oxidative stress		0	0	0	0	0	0	0	0	0	0	0	0	0	0	0	0	0	0	0	0	1
103175	D630029K05Rik	0	1	103175	Gene_ID	M. musculus	103175	M. musculus	D630029K05Rik	RIKEN cDNA D630029K05 gene	GO:0008150 biological_process		0	0	0	0	0	0	0	0	0	0	0	0	0	0	0	0	0	0	0	0	1
269180	Inpp4a	0	1	269180	Gene_ID	M. musculus	269180	M. musculus	Inpp4a	inositol polyphosphate-4-phosphatase, type I	GO:0006797 polyphosphate metabolic process;GO:0006798 polyphosphate catabolic process;GO:0036092 phosphatidylinositol-3-phosphate biosynthetic process		0	0	0	0	0	0	0	0	0	0	0	0	0	0	0	0	0	0	0	0	1
252875	Mios	1	0	252875	Gene_ID	M. musculus	252875	M. musculus	Mios	meiosis regulator for oocyte development	GO:0070444 oligodendrocyte progenitor proliferation;GO:0032289 central nervous system myelin formation;GO:0032288 myelin assembly		0	0	0	0	0	0	0	0	0	0	0	0	0	0	0	0	0	0	0	0	1
140571	Plxnb3	0	1	140571	Gene_ID	M. musculus	140571	M. musculus	Plxnb3	plexin B3	GO:0010593 negative regulation of lamellipodium assembly;GO:1902744 negative regulation of lamellipodium organization;GO:0034260 negative regulation of GTPase activity		0	0	0	0	0	0	0	0	0	1	0	0	0	0	0	0	0	0	0	0	1
106840	Unc119b	1	0	106840	Gene_ID	M. musculus	106840	M. musculus	Unc119b	unc-119 lipid binding chaperone B	GO:0042953 lipoprotein transport;GO:0044872 lipoprotein localization;GO:0060271 cilium assembly		0	0	0	0	0	0	0	0	0	0	0	0	0	0	0	0	0	0	0	0	1
258746	Or52h1	0	1	258746	Gene_ID	M. musculus	258746	M. musculus	Or52h1	olfactory receptor family 52 subfamily H member 1	GO:0007608 sensory perception of smell;GO:0007606 sensory perception of chemical stimulus;GO:0007600 sensory perception		0	0	0	0	0	0	0	0	0	0	0	0	0	0	0	0	0	0	0	0	1
51800	Bok	1	0	51800	Gene_ID	M. musculus	51800	M. musculus	Bok	BCL2-related ovarian killer	GO:1901382 regulation of chorionic trophoblast cell proliferation;GO:1903899 positive regulation of PERK-mediated unfolded protein response;GO:1904708 regulation of granulosa cell apoptotic process		0	0	0	1	0	0	0	0	0	0	1	0	0	0	0	0	0	0	0	0	1
68010	Bambi	1	0	68010	Gene_ID	M. musculus	68010	M. musculus	Bambi	BMP and activin membrane-bound inhibitor	GO:0010718 positive regulation of epithelial to mesenchymal transition;GO:0030514 negative regulation of BMP signaling pathway;GO:0045668 negative regulation of osteoblast differentiation		0	0	0	0	0	0	0	0	0	0	0	0	1	0	0	0	0	0	0	0	1
74777	Selenon	1	0	74777	Gene_ID	M. musculus	74777	M. musculus	Selenon	selenoprotein N	GO:0015882 L-ascorbic acid transmembrane transport;GO:0014834 skeletal muscle satellite cell maintenance involved in skeletal muscle regeneration;GO:0014858 positive regulation of skeletal muscle cell proliferation		0	0	0	0	0	0	0	0	0	0	0	0	0	0	0	0	0	0	0	0	1
76779	Cluap1	0	1	76779	Gene_ID	M. musculus	76779	M. musculus	Cluap1	clusterin associated protein 1	GO:0021508 floor plate formation;GO:0033505 floor plate morphogenesis;GO:0007418 ventral midline development		0	0	0	0	0	0	1	0	0	0	0	0	0	0	0	0	0	0	0	0	1
241431	Xirp2	1	0	241431	Gene_ID	M. musculus	241431	M. musculus	Xirp2	xin actin-binding repeat containing 2	GO:0055008 cardiac muscle tissue morphogenesis;GO:0060415 muscle tissue morphogenesis;GO:0003281 ventricular septum development		0	0	0	0	0	0	0	0	0	0	0	0	0	0	0	0	0	0	0	0	1
67337	Cstf1	0	1	67337	Gene_ID	M. musculus	67337	M. musculus	Cstf1	cleavage stimulation factor, 3' pre-RNA, subunit 1	GO:0031124 mRNA 3'-end processing;GO:0031123 RNA 3'-end processing;GO:0006397 mRNA processing		0	0	0	0	0	0	0	0	0	0	0	0	0	0	0	0	0	0	0	0	1
11877	Arvcf	0	1	11877	Gene_ID	M. musculus	11877	M. musculus	Arvcf	armadillo repeat gene deleted in velocardiofacial syndrome	GO:0016339 calcium-dependent cell-cell adhesion via plasma membrane cell adhesion molecules;GO:0098742 cell-cell adhesion via plasma-membrane adhesion molecules;GO:0008380 RNA splicing		0	1	0	0	0	0	0	0	0	0	0	0	0	0	0	0	0	0	0	0	1
99730	Taf13	0	1	99730	Gene_ID	M. musculus	99730	M. musculus	Taf13	TATA-box binding protein associated factor 13	GO:0042789 mRNA transcription by RNA polymerase II;GO:0051123 RNA polymerase II preinitiation complex assembly;GO:0009299 mRNA transcription		0	1	0	0	1	0	0	0	0	0	0	0	0	0	0	0	0	0	0	1	1
74140	Tm9sf1	1	0	74140	Gene_ID	M. musculus	74140	M. musculus	Tm9sf1	transmembrane 9 superfamily member 1	GO:0006914 autophagy;GO:0061919 process utilizing autophagic mechanism;GO:0072657 protein localization to membrane		0	0	0	0	0	0	0	0	0	0	0	0	0	0	0	0	0	0	0	0	1
233875	Ino80e	1	0	233875	Gene_ID	M. musculus	233875	M. musculus	Ino80e	INO80 complex subunit E	GO:0060382 regulation of DNA strand elongation;GO:0006275 regulation of DNA replication;GO:0033044 regulation of chromosome organization		0	0	0	0	0	0	0	0	0	0	0	0	0	0	0	0	0	0	0	0	1
16518	Kcnj2	1	0	16518	Gene_ID	M. musculus	16518	M. musculus	Kcnj2	potassium inwardly-rectifying channel, subfamily J, member 2	GO:0014861 regulation of skeletal muscle contraction via regulation of action potential;GO:0090076 relaxation of skeletal muscle;GO:0055119 relaxation of cardiac muscle		0	0	0	0	0	0	0	0	0	0	0	0	0	0	0	0	0	0	0	0	1
56214	Scamp4	1	0	56214	Gene_ID	M. musculus	56214	M. musculus	Scamp4	secretory carrier membrane protein 4	GO:0015031 protein transport;GO:0045184 establishment of protein localization;GO:0071705 nitrogen compound transport		0	0	0	0	0	0	0	0	0	0	0	0	0	0	0	0	0	0	0	0	1
627367	Vmn2r97	0	1	627367	Gene_ID	M. musculus	627367	M. musculus	Vmn2r97	vomeronasal 2, receptor 97			0	0	0	0	0	0	0	0	0	0	0	0	0	0	0	0	0	0	0	0	1
20917	Suclg2	0	1	20917	Gene_ID	M. musculus	20917	M. musculus	Suclg2	succinate-Coenzyme A ligase, GDP-forming, beta subunit	GO:0006105 succinate metabolic process;GO:0006104 succinyl-CoA metabolic process;GO:0006099 tricarboxylic acid cycle		0	0	0	0	0	0	0	0	0	0	0	0	0	0	0	0	0	1	0	0	1
213081	Wdr19	0	1	213081	Gene_ID	M. musculus	213081	M. musculus	Wdr19	WD repeat domain 19	GO:0061055 myotome development;GO:0060831 smoothened signaling pathway involved in dorsal/ventral neural tube patterning;GO:1903441 protein localization to ciliary membrane		0	0	0	0	0	0	1	1	0	0	0	0	0	0	0	0	0	0	0	0	1
68195	Rnaset2b	0	1	68195	Gene_ID	M. musculus	68195	M. musculus	Rnaset2b	ribonuclease T2B	GO:0006401 RNA catabolic process;GO:0141188 nucleic acid catabolic process;GO:0034655 nucleobase-containing compound catabolic process		0	0	0	0	0	0	0	0	0	0	0	0	0	0	0	0	0	0	0	0	1
67213	Cmtm6	1	0	67213	Gene_ID	M. musculus	67213	M. musculus	Cmtm6	CKLF-like MARVEL transmembrane domain containing 6	GO:0032456 endocytic recycling;GO:0098876 vesicle-mediated transport to the plasma membrane;GO:0016197 endosomal transport		0	0	0	0	0	0	0	0	0	0	0	0	0	0	0	0	0	0	0	0	1
16409	Itgam	1	0	16409	Gene_ID	M. musculus	16409	M. musculus	Itgam	integrin alpha M	GO:2000361 regulation of prostaglandin-E synthase activity;GO:2000363 positive regulation of prostaglandin-E synthase activity;GO:0001781 neutrophil apoptotic process		0	0	0	0	0	0	0	0	0	0	0	0	0	0	0	0	0	0	0	0	1
14693	Gnb2	0	1	14693	Gene_ID	M. musculus	14693	M. musculus	Gnb2	guanine nucleotide binding protein (G protein), beta 2	GO:1901379 regulation of potassium ion transmembrane transport;GO:0043266 regulation of potassium ion transport;GO:1904062 regulation of monoatomic cation transmembrane transport		0	0	0	0	0	0	0	0	0	0	0	0	0	0	0	0	0	0	0	0	1
19387	Rangap1	1	0	19387	Gene_ID	M. musculus	19387	M. musculus	Rangap1	RAN GTPase activating protein 1	GO:1904116 response to vasopressin;GO:1904117 cellular response to vasopressin;GO:0046826 negative regulation of protein export from nucleus		0	0	0	0	0	0	0	1	0	0	0	0	0	0	0	0	0	0	0	0	1
20357	Sema5b	0	1	20357	Gene_ID	M. musculus	20357	M. musculus	Sema5b	sema domain, seven thrombospondin repeats (type 1 and type 1-like), transmembrane domain (TM) and short cytoplasmic domain, (semaphorin) 5B	GO:0050908 detection of light stimulus involved in visual perception;GO:0050962 detection of light stimulus involved in sensory perception;GO:0071526 semaphorin-plexin signaling pathway		0	0	0	0	0	0	0	0	0	0	0	0	0	0	0	0	0	0	0	0	1
19054	Ppp2r3d	0	1	19054	Gene_ID	M. musculus	19054	M. musculus	Ppp2r3d	protein phosphatase 2 (formerly 2A), regulatory subunit B'', delta	GO:2000134 negative regulation of G1/S transition of mitotic cell cycle;GO:1902807 negative regulation of cell cycle G1/S phase transition;GO:0006470 protein dephosphorylation		0	0	0	0	0	0	0	0	0	0	0	0	0	0	0	0	0	0	0	0	1
100038725	Cep85l	1	0	100038725	Gene_ID	M. musculus	100038725	M. musculus	Cep85l	centrosomal protein 85-like	GO:0001764 neuron migration;GO:0016477 cell migration;GO:0048870 cell motility		0	0	0	0	0	0	0	0	0	0	0	0	0	0	0	0	0	0	0	0	1
14569	Gdi2	1	0	14569	Gene_ID	M. musculus	14569	M. musculus	Gdi2	GDP dissociation inhibitor 2	GO:1903565 negative regulation of protein localization to cilium;GO:1903564 regulation of protein localization to cilium;GO:1902018 negative regulation of cilium assembly		0	0	0	0	0	0	0	0	0	0	0	0	0	0	0	0	0	0	0	0	1
100040724	Mirg	1	0	100040724	Gene_ID	M. musculus	100040724	M. musculus	Mirg	miRNA containing gene	GO:0006325 chromatin organization;GO:0016043 cellular component organization;GO:0071840 cellular component organization or biogenesis		0	0	0	0	0	0	0	0	0	0	0	0	0	0	0	0	0	0	0	0	1
105663	Thtpa	1	0	105663	Gene_ID	M. musculus	105663	M. musculus	Thtpa	thiamine triphosphatase	GO:0006772 thiamine metabolic process;GO:0009229 thiamine diphosphate biosynthetic process;GO:0042357 thiamine diphosphate metabolic process		0	0	0	0	0	0	0	0	0	0	0	0	0	0	0	0	0	0	0	0	1
242248	Bank1	0	1	242248	Gene_ID	M. musculus	242248	M. musculus	Bank1	B cell scaffold protein with ankyrin repeats 1	GO:0045947 negative regulation of translational initiation;GO:0032635 interleukin-6 production;GO:0050869 negative regulation of B cell activation		0	0	0	0	0	0	0	0	0	0	0	0	0	0	0	0	0	0	0	0	1
328801	Zfp414	0	1	328801	Gene_ID	M. musculus	328801	M. musculus	Zfp414	zinc finger protein 414	GO:0008150 biological_process		0	0	0	0	0	0	0	0	0	0	0	0	0	0	0	0	0	0	0	0	1
269019	Stk32a	1	0	269019	Gene_ID	M. musculus	269019	M. musculus	Stk32a	serine/threonine kinase 32A	GO:0006338 chromatin remodeling;GO:0006325 chromatin organization;GO:0035556 intracellular signal transduction	yes	0	0	0	0	0	0	0	0	0	0	0	0	0	0	0	0	0	0	0	0	1
12856	Cox17	1	0	12856	Gene_ID	M. musculus	12856	M. musculus	Cox17	cytochrome c oxidase assembly protein 17, copper chaperone	GO:1904734 positive regulation of electron transfer activity;GO:1904960 positive regulation of cytochrome-c oxidase activity;GO:1904732 regulation of electron transfer activity		0	0	0	0	0	0	0	0	0	0	0	0	0	0	0	0	0	0	0	0	1
246703	Naxe	1	0	246703	Gene_ID	M. musculus	246703	M. musculus	Naxe	NAD(P)HX epimerase	GO:0110051 metabolite repair;GO:0031580 membrane raft distribution;GO:0051665 membrane raft localization		0	0	0	0	0	0	0	0	0	0	0	0	0	0	0	0	0	0	0	0	1
21423	Tcf3	0	1	21423	Gene_ID	M. musculus	21423	M. musculus	Tcf3	transcription factor 3	GO:0002326 B cell lineage commitment;GO:0033152 immunoglobulin V(D)J recombination;GO:0048537 mucosa-associated lymphoid tissue development		0	0	0	0	0	0	0	0	0	0	0	0	0	0	0	0	0	0	0	0	1
11973	Atp6v1e1	1	0	11973	Gene_ID	M. musculus	11973	M. musculus	Atp6v1e1	ATPase, H+ transporting, lysosomal V1 subunit E1	GO:0097401 synaptic vesicle lumen acidification;GO:0016188 synaptic vesicle maturation;GO:0070050 neuron cellular homeostasis		0	0	0	0	0	0	0	0	0	0	0	0	0	0	0	0	0	0	0	0	1
668923	Zfp442	0	1	668923	Gene_ID	M. musculus	668923	M. musculus	Zfp442	zinc finger protein 442	GO:0006357 regulation of transcription by RNA polymerase II;GO:0006355 regulation of DNA-templated transcription;GO:2001141 regulation of RNA biosynthetic process		0	0	0	0	0	0	0	0	0	0	0	0	0	0	0	0	0	0	0	0	1
80708	Pacsin3	1	0	80708	Gene_ID	M. musculus	80708	M. musculus	Pacsin3	protein kinase C and casein kinase substrate in neurons 3	GO:0097320 plasma membrane tubulation;GO:0051044 positive regulation of membrane protein ectodomain proteolysis;GO:0051043 regulation of membrane protein ectodomain proteolysis		0	0	0	0	0	0	0	0	0	0	0	0	0	0	0	0	0	0	0	0	1
64657	Mrps10	0	1	64657	Gene_ID	M. musculus	64657	M. musculus	Mrps10	mitochondrial ribosomal protein S10	GO:0032543 mitochondrial translation;GO:0140053 mitochondrial gene expression;GO:0006412 translation		0	0	0	0	0	0	0	0	0	0	0	0	0	0	0	0	0	0	0	0	1
21858	Timp2	1	0	21858	Gene_ID	M. musculus	21858	M. musculus	Timp2	tissue inhibitor of metalloproteinase 2	GO:0032487 regulation of Rap protein signal transduction;GO:1905049 negative regulation of metallopeptidase activity;GO:0051045 negative regulation of membrane protein ectodomain proteolysis		0	0	0	0	0	0	0	0	0	0	0	0	0	0	0	0	0	0	0	0	1
230075	Ndufb6	0	1	230075	Gene_ID	M. musculus	230075	M. musculus	Ndufb6	NADH:ubiquinone oxidoreductase subunit B6	GO:0006120 mitochondrial electron transport, NADH to ubiquinone;GO:0019646 aerobic electron transport chain;GO:0042776 proton motive force-driven mitochondrial ATP synthesis		0	0	0	0	0	0	0	0	0	0	0	0	0	0	0	0	0	0	0	0	1
18538	Pcna	0	1	18538	Gene_ID	M. musculus	18538	M. musculus	Pcna	proliferating cell nuclear antigen	GO:1902990 mitotic telomere maintenance via semi-conservative replication;GO:0006272 leading strand elongation;GO:0032201 telomere maintenance via semi-conservative replication		0	0	0	0	0	0	0	0	0	0	0	0	0	0	0	0	0	0	0	0	1
76306	Slc18b1	0	1	76306	Gene_ID	M. musculus	76306	M. musculus	Slc18b1	solute carrier family 18, subfamily B, member 1	GO:0000296 spermine transport;GO:0015848 spermidine transport;GO:0051610 serotonin uptake		0	0	0	0	0	0	0	0	0	0	0	0	0	0	0	0	0	0	0	0	1
140484	Pofut1	1	0	140484	Gene_ID	M. musculus	140484	M. musculus	Pofut1	protein O-fucosyltransferase 1	GO:0036066 protein O-linked fucosylation;GO:0006004 fucose metabolic process;GO:0036065 fucosylation		0	0	0	0	0	0	0	0	0	0	0	0	0	0	0	0	0	0	0	0	1
329877	Dennd4c	0	1	329877	Gene_ID	M. musculus	329877	M. musculus	Dennd4c	DENN domain containing 4C	GO:0032483 regulation of Rab protein signal transduction;GO:0032869 cellular response to insulin stimulus;GO:0072659 protein localization to plasma membrane		0	0	0	0	0	1	0	0	0	0	0	0	0	0	0	0	0	0	0	0	1
52713	Ccdc59	1	0	52713	Gene_ID	M. musculus	52713	M. musculus	Ccdc59	coiled-coil domain containing 59			0	0	0	0	0	0	0	0	0	0	0	0	0	0	0	0	0	0	0	0	1
383103	Tvp23a	0	1	383103	Gene_ID	M. musculus	383103	M. musculus	Tvp23a	trans-golgi network vesicle protein 23A	GO:0009306 protein secretion;GO:0035592 establishment of protein localization to extracellular region;GO:0071692 protein localization to extracellular region		0	0	0	0	0	0	0	0	0	0	0	0	0	0	0	0	0	0	0	0	1
14537	Gcnt1	1	0	14537	Gene_ID	M. musculus	14537	M. musculus	Gcnt1	glucosaminyl (N-acetyl) transferase 1, core 2	GO:0016268 core 2 O-glycan biosynthetic process;GO:0060352 cell adhesion molecule production;GO:0016266 O-glycan processing		0	0	0	0	0	0	0	0	0	0	0	0	0	0	0	0	0	0	0	0	1
229004	Gmeb2	1	0	229004	Gene_ID	M. musculus	229004	M. musculus	Gmeb2	glucocorticoid modulatory element binding protein 2	GO:0045944 positive regulation of transcription by RNA polymerase II;GO:0045893 positive regulation of DNA-templated transcription;GO:1902680 positive regulation of RNA biosynthetic process		0	0	0	0	0	0	0	0	0	0	0	0	0	0	0	0	0	0	0	0	1
237397	C2cd4c	0	1	237397	Gene_ID	M. musculus	237397	M. musculus	C2cd4c	C2 calcium-dependent domain containing 4C	GO:0008150 biological_process		0	0	0	0	0	0	0	0	0	0	0	0	0	0	0	0	0	0	0	0	1
224024	Scarf2	1	0	224024	Gene_ID	M. musculus	224024	M. musculus	Scarf2	scavenger receptor class F, member 2	GO:0007157 heterophilic cell-cell adhesion via plasma membrane cell adhesion molecules;GO:0098742 cell-cell adhesion via plasma-membrane adhesion molecules;GO:0098609 cell-cell adhesion		0	0	0	0	0	0	0	0	0	0	0	0	0	0	0	0	0	0	0	0	1
17973	Nck1	0	1	17973	Gene_ID	M. musculus	17973	M. musculus	Nck1	non-catalytic region of tyrosine kinase adaptor protein 1	GO:1903674 regulation of cap-dependent translational initiation;GO:1903676 positive regulation of cap-dependent translational initiation;GO:1903677 regulation of cap-independent translational initiation		0	0	0	0	0	0	0	0	0	1	0	0	1	0	0	0	1	0	0	0	1
74919	Slc35f6	0	1	74919	Gene_ID	M. musculus	74919	M. musculus	Slc35f6	solute carrier family 35, member F6	GO:1901029 negative regulation of mitochondrial outer membrane permeabilization involved in apoptotic signaling pathway;GO:0035795 negative regulation of mitochondrial membrane permeability;GO:1901028 regulation of mitochondrial outer membrane permeabilization involved in apoptotic signaling pathway		0	0	0	0	0	0	0	0	0	0	0	0	0	0	0	0	0	0	0	0	1
14702	Gng2	1	0	14702	Gene_ID	M. musculus	14702	M. musculus	Gng2	guanine nucleotide binding protein (G protein), gamma 2	GO:0048144 fibroblast proliferation;GO:0008283 cell population proliferation;GO:0007186 G protein-coupled receptor signaling pathway		0	0	0	0	0	0	0	0	0	0	0	0	0	0	0	0	0	0	0	0	1
170735	Arr3	0	1	170735	Gene_ID	M. musculus	170735	M. musculus	Arr3	arrestin 3, retinal	GO:0002031 G protein-coupled receptor internalization;GO:0002029 desensitization of G protein-coupled receptor signaling pathway;GO:0022401 negative adaptation of signaling pathway		0	0	0	0	0	0	0	0	0	0	0	0	0	0	0	0	0	0	0	0	1
74244	Atg7	1	0	74244	Gene_ID	M. musculus	74244	M. musculus	Atg7	autophagy related 7	GO:0090298 negative regulation of mitochondrial DNA replication;GO:1901859 negative regulation of mitochondrial DNA metabolic process;GO:0039689 negative stranded viral RNA replication		0	0	0	1	0	0	0	0	1	1	0	0	0	1	0	1	0	0	1	0	1
100043920	Spata31f1d	0	1	100043920	Gene_ID	M. musculus	100043920	M. musculus	Spata31f1d	spermatogenesis associated 31 subfamily F member 1D			0	0	0	0	0	0	0	0	0	0	0	0	0	0	0	0	0	0	0	0	1
21354	Tap1	1	0	21354	Gene_ID	M. musculus	21354	M. musculus	Tap1	transporter 1, ATP-binding cassette, sub-family B (MDR/TAP)	GO:0046967 cytosol to endoplasmic reticulum transport;GO:0042270 protection from natural killer cell mediated cytotoxicity;GO:0045953 negative regulation of natural killer cell mediated cytotoxicity		0	0	0	0	0	0	0	0	0	0	0	0	0	0	0	0	0	0	0	0	1
75291	Zbtb3	0	1	75291	Gene_ID	M. musculus	75291	M. musculus	Zbtb3	zinc finger and BTB domain containing 3	GO:0006357 regulation of transcription by RNA polymerase II;GO:0006355 regulation of DNA-templated transcription;GO:2001141 regulation of RNA biosynthetic process		0	0	0	0	0	0	0	0	0	0	0	0	0	0	0	0	0	0	0	0	1
66161	Pop4	0	1	66161	Gene_ID	M. musculus	66161	M. musculus	Pop4	processing of precursor 4, ribonuclease P/MRP family, (S. cerevisiae)	GO:0001682 tRNA 5'-leader removal;GO:0099116 tRNA 5'-end processing;GO:0000966 RNA 5'-end processing		0	0	0	0	0	0	0	0	0	0	0	0	0	0	0	0	0	0	0	0	1
210044	Adcy2	0	1	210044	Gene_ID	M. musculus	210044	M. musculus	Adcy2	adenylate cyclase 2	GO:0006171 cAMP biosynthetic process;GO:0007190 activation of adenylate cyclase activity;GO:0045762 positive regulation of adenylate cyclase activity		0	0	0	0	0	0	0	0	0	0	0	0	0	0	0	0	0	0	0	0	1
20907	Stx1a	1	0	20907	Gene_ID	M. musculus	20907	M. musculus	Stx1a	syntaxin 1A (brain)	GO:0010701 positive regulation of norepinephrine secretion;GO:0009629 response to gravity;GO:0031629 synaptic vesicle fusion to presynaptic active zone membrane		0	0	0	1	0	0	0	1	0	0	0	0	0	0	0	1	0	0	0	0	1
114301	Palmd	0	1	114301	Gene_ID	M. musculus	114301	M. musculus	Palmd	palmdelphin	GO:0008360 regulation of cell shape;GO:0022604 regulation of cell morphogenesis;GO:0022603 regulation of anatomical structure morphogenesis		0	0	0	0	0	0	0	0	0	0	0	0	0	0	0	0	0	0	0	0	1
140482	Zfp358	1	0	140482	Gene_ID	M. musculus	140482	M. musculus	Zfp358	zinc finger protein 358	GO:0006357 regulation of transcription by RNA polymerase II;GO:0006355 regulation of DNA-templated transcription;GO:2001141 regulation of RNA biosynthetic process		0	0	0	0	0	0	0	0	0	0	0	0	0	0	0	0	0	0	0	0	1
12408	Cbr1	0	1	12408	Gene_ID	M. musculus	12408	M. musculus	Cbr1	carbonyl reductase 1	GO:0042373 vitamin K metabolic process;GO:0008211 glucocorticoid metabolic process;GO:0006775 fat-soluble vitamin metabolic process		0	0	0	0	0	0	0	0	0	0	0	0	0	0	0	0	0	0	0	0	1
241589	D430041D05Rik	0	1	241589	Gene_ID	M. musculus	241589	M. musculus	D430041D05Rik	RIKEN cDNA D430041D05 gene			0	0	0	0	0	0	0	0	0	0	0	0	0	0	0	0	0	0	0	0	1
74155	Errfi1	1	0	74155	Gene_ID	M. musculus	74155	M. musculus	Errfi1	ERBB receptor feedback inhibitor 1	GO:1904565 response to 1-oleoyl-sn-glycerol 3-phosphate;GO:0035847 uterine epithelium development;GO:0035846 oviduct epithelium development		0	0	0	0	0	0	0	0	0	0	0	0	0	0	0	0	0	0	0	0	1
217708	Lin52	1	0	217708	Gene_ID	M. musculus	217708	M. musculus	Lin52	lin-52 DREAM MuvB core complex component	GO:0006355 regulation of DNA-templated transcription;GO:2001141 regulation of RNA biosynthetic process;GO:0051252 regulation of RNA metabolic process		0	0	0	0	0	0	0	0	0	0	0	0	0	0	0	0	0	0	0	0	1
233405	Vps33b	0	1	233405	Gene_ID	M. musculus	233405	M. musculus	Vps33b	vacuolar protein sorting 33B	GO:0070889 platelet alpha granule organization;GO:0017185 peptidyl-lysine hydroxylation;GO:0043589 skin morphogenesis		0	0	0	1	0	0	1	1	0	0	0	0	0	0	0	0	0	0	0	0	1
22229	Ucp3	1	0	22229	Gene_ID	M. musculus	22229	M. musculus	Ucp3	uncoupling protein 3 (mitochondrial, proton carrier)	GO:1901373 lipid hydroperoxide transport;GO:1901557 response to fenofibrate;GO:0000303 response to superoxide		0	0	0	0	0	0	0	0	0	0	0	0	0	0	0	0	0	0	0	0	1
226421	Rab7b	0	1	226421	Gene_ID	M. musculus	226421	M. musculus	Rab7b	RAB7B, member RAS oncogene family	GO:0034164 negative regulation of toll-like receptor 9 signaling pathway;GO:0034499 late endosome to Golgi transport;GO:0034144 negative regulation of toll-like receptor 4 signaling pathway		0	0	0	1	0	1	0	0	1	0	0	0	0	0	1	0	0	0	0	0	1
14086	Fscn1	0	1	14086	Gene_ID	M. musculus	14086	M. musculus	Fscn1	fascin actin-bundling protein 1	GO:0030035 microspike assembly;GO:0030046 parallel actin filament bundle assembly;GO:0032534 regulation of microvillus assembly		0	0	0	0	0	0	0	0	0	0	0	0	0	0	0	0	0	0	0	0	1
225651	Mppe1	0	1	225651	Gene_ID	M. musculus	225651	M. musculus	Mppe1	metallophosphoesterase 1	GO:0006505 GPI anchor metabolic process;GO:0006506 GPI anchor biosynthetic process;GO:0180046 GPI anchored protein biosynthesis		0	0	0	0	0	0	0	0	0	0	0	0	0	0	0	0	0	0	0	0	1
69192	Dhx16	1	0	69192	Gene_ID	M. musculus	69192	M. musculus	Dhx16	DEAH-box helicase 16	GO:0140374 antiviral innate immune response;GO:0000375 RNA splicing, via transesterification reactions;GO:0000377 RNA splicing, via transesterification reactions with bulged adenosine as nucleophile		0	0	0	0	0	0	0	0	0	0	0	0	0	0	0	0	0	0	0	0	1
75995	5033417F24Rik	1	0	75995	Gene_ID	M. musculus	75995	M. musculus	5033417F24Rik	RIKEN cDNA 5033417F24 gene	GO:0008150 biological_process		0	0	0	0	0	0	0	0	0	0	0	0	0	0	0	0	0	0	0	0	1
68480	Card19	0	1	68480	Gene_ID	M. musculus	68480	M. musculus	Card19	caspase recruitment domain family, member 19	GO:0008150 biological_process		0	0	0	0	0	0	0	0	0	0	0	0	0	0	0	0	0	0	0	0	1
17975	Ncl	1	0	17975	Gene_ID	M. musculus	17975	M. musculus	Ncl	nucleolin	GO:1901838 positive regulation of transcription of nucleolar large rRNA by RNA polymerase I;GO:1901836 regulation of transcription of nucleolar large rRNA by RNA polymerase I;GO:2000232 regulation of rRNA processing		0	1	0	0	0	0	0	0	0	0	0	1	1	0	0	0	0	0	0	0	1
14085	Fah	0	1	14085	Gene_ID	M. musculus	14085	M. musculus	Fah	fumarylacetoacetate hydrolase	GO:1901999 homogentisate metabolic process;GO:1902000 homogentisate catabolic process;GO:0006572 tyrosine catabolic process		0	0	0	0	0	0	0	0	0	0	0	0	0	0	0	0	0	0	0	0	1
278304	Zfp385c	1	0	278304	Gene_ID	M. musculus	278304	M. musculus	Zfp385c	zinc finger protein 385C			0	0	0	0	0	0	0	0	0	0	0	0	0	0	0	0	0	0	0	0	1
20983	Syt4	1	0	20983	Gene_ID	M. musculus	20983	M. musculus	Syt4	synaptotagmin IV	GO:0048174 negative regulation of short-term neuronal synaptic plasticity;GO:0061782 vesicle fusion with vesicle;GO:0150044 regulation of postsynaptic dense core vesicle exocytosis		0	0	0	1	0	0	1	0	0	0	0	0	0	0	1	1	0	0	0	0	1
76813	Armc6	0	1	76813	Gene_ID	M. musculus	76813	M. musculus	Armc6	armadillo repeat containing 6	GO:0002244 hematopoietic progenitor cell differentiation;GO:0030097 hemopoiesis;GO:0048468 cell development		0	0	0	0	0	0	0	0	0	0	0	0	0	0	0	0	0	0	0	0	1
242608	Podn	0	1	242608	Gene_ID	M. musculus	242608	M. musculus	Podn	podocan	GO:0030336 negative regulation of cell migration;GO:2000146 negative regulation of cell motility;GO:0040013 negative regulation of locomotion		0	0	0	0	0	0	0	0	0	0	0	0	0	0	0	0	0	0	0	0	1
12919	Crhbp	0	1	12919	Gene_ID	M. musculus	12919	M. musculus	Crhbp	corticotropin releasing hormone binding protein	GO:0035903 cellular response to immobilization stress;GO:0051460 negative regulation of corticotropin secretion;GO:1900010 regulation of corticotropin-releasing hormone receptor activity		0	0	0	0	0	0	0	0	0	0	0	0	0	0	0	0	0	0	0	0	1
319801	Tigar	0	1	319801	Gene_ID	M. musculus	319801	M. musculus	Tigar	Trp53 induced glycolysis regulatory phosphatase	GO:1902153 regulation of response to DNA damage checkpoint signaling;GO:1903301 positive regulation of hexokinase activity;GO:1902145 regulation of response to cell cycle checkpoint signaling		0	0	0	0	0	0	0	0	1	0	0	0	0	0	0	0	0	0	0	0	1
224904	Micos13	0	1	224904	Gene_ID	M. musculus	224904	M. musculus	Micos13	mitochondrial contact site and cristae organizing system subunit 13	GO:0042407 cristae formation;GO:0007007 inner mitochondrial membrane organization;GO:0007006 mitochondrial membrane organization		0	0	0	0	0	0	0	0	0	0	0	0	0	0	0	0	0	0	0	0	1
67305	Gpx7	0	1	67305	Gene_ID	M. musculus	67305	M. musculus	Gpx7	glutathione peroxidase 7	GO:0098869 cellular oxidant detoxification;GO:1990748 cellular detoxification;GO:0097237 cellular response to toxic substance		0	0	0	0	0	0	0	0	0	0	0	0	0	0	0	0	0	0	0	0	1
378466	Gm10033	0	1	378466	Gene_ID	M. musculus	378466	M. musculus	Gm10033	predicted gene 10033	GO:0006357 regulation of transcription by RNA polymerase II;GO:0006355 regulation of DNA-templated transcription;GO:2001141 regulation of RNA biosynthetic process		0	0	0	0	0	0	0	0	0	0	0	0	0	0	0	0	0	0	0	0	1
59032	Ppp2r3c	0	1	59032	Gene_ID	M. musculus	59032	M. musculus	Ppp2r3c	protein phosphatase 2, regulatory subunit B'', gamma	GO:0002759 regulation of antimicrobial humoral response;GO:0045579 positive regulation of B cell differentiation;GO:0051900 regulation of mitochondrial depolarization		0	0	0	0	0	0	0	0	0	0	0	0	0	0	0	0	0	0	0	0	1
17913	Myo1c	1	0	17913	Gene_ID	M. musculus	17913	M. musculus	Myo1c	myosin IC	GO:0030050 vesicle transport along actin filament;GO:0099515 actin filament-based transport;GO:0045945 positive regulation of transcription by RNA polymerase III		0	0	0	0	0	0	1	0	0	0	0	0	1	0	0	1	0	0	0	0	1
101056073	Zfp990	0	1	101056073	Gene_ID	M. musculus	101056073	M. musculus	Zfp990	zinc finger protein 990	GO:0006357 regulation of transcription by RNA polymerase II;GO:0006355 regulation of DNA-templated transcription;GO:2001141 regulation of RNA biosynthetic process		0	0	0	0	0	0	0	0	0	0	0	0	0	0	0	0	0	0	0	0	1
56699	Cdc42ep4	1	0	56699	Gene_ID	M. musculus	56699	M. musculus	Cdc42ep4	CDC42 effector protein 4	GO:0031272 regulation of pseudopodium assembly;GO:0031274 positive regulation of pseudopodium assembly;GO:0030838 positive regulation of actin filament polymerization		0	0	0	0	0	0	0	0	0	0	0	0	0	0	0	0	0	0	0	0	1
665180	Clec2l	0	1	665180	Gene_ID	M. musculus	665180	M. musculus	Clec2l	C-type lectin domain family 2, member L	GO:0008150 biological_process		0	0	0	0	0	0	0	0	0	0	0	0	0	0	0	0	0	0	0	0	1
100418341	Gm11743	0	1	100418341	Gene_ID	M. musculus	100418341	M. musculus	Gm11743	CWC22 spliceosome-associated protein homolog pseudogene			0	0	0	0	0	0	0	0	0	0	0	0	0	0	0	0	0	0	0	0	1
76260	Ttc8	1	0	76260	Gene_ID	M. musculus	76260	M. musculus	Ttc8	tetratricopeptide repeat domain 8	GO:0048560 establishment of anatomical structure orientation;GO:1903251 multi-ciliated epithelial cell differentiation;GO:0045198 establishment of epithelial cell apical/basal polarity		0	0	0	0	0	0	0	0	0	0	0	0	0	0	0	0	0	0	0	0	1
225655	Prelid3a	1	0	225655	Gene_ID	M. musculus	225655	M. musculus	Prelid3a	PRELI domain containing 3A	GO:0015914 phospholipid transport;GO:0015748 organophosphate ester transport;GO:0006869 lipid transport		0	0	0	0	0	0	0	0	0	0	0	0	0	0	0	0	0	0	0	0	1
320587	Tmem88b	0	1	320587	Gene_ID	M. musculus	320587	M. musculus	Tmem88b	transmembrane protein 88B	GO:0090090 negative regulation of canonical Wnt signaling pathway;GO:0030178 negative regulation of Wnt signaling pathway;GO:0060828 regulation of canonical Wnt signaling pathway		0	0	0	0	0	0	0	0	0	0	0	0	0	0	0	0	0	0	0	0	1
69550	Bst2	0	1	69550	Gene_ID	M. musculus	69550	M. musculus	Bst2	bone marrow stromal cell antigen 2	GO:0002736 regulation of plasmacytoid dendritic cell cytokine production;GO:0002737 negative regulation of plasmacytoid dendritic cell cytokine production;GO:0002731 negative regulation of dendritic cell cytokine production		0	0	0	0	0	0	0	0	0	0	0	0	0	0	0	0	0	0	0	0	1
232670	Tspan33	0	1	232670	Gene_ID	M. musculus	232670	M. musculus	Tspan33	tetraspanin 33	GO:0046931 pore complex assembly;GO:0072659 protein localization to plasma membrane;GO:1990778 protein localization to cell periphery		0	0	0	0	0	0	0	0	0	0	0	0	0	0	0	0	0	0	0	0	1
19171	Psmb10	0	1	19171	Gene_ID	M. musculus	19171	M. musculus	Psmb10	proteasome (prosome, macropain) subunit, beta type 10	GO:0042098 T cell proliferation;GO:0046651 lymphocyte proliferation;GO:0032943 mononuclear cell proliferation		0	0	0	0	0	0	0	0	0	0	0	0	0	0	0	0	0	0	0	0	1
228769	Psmf1	0	1	228769	Gene_ID	M. musculus	228769	M. musculus	Psmf1	proteasome (prosome, macropain) inhibitor subunit 1	GO:1901799 negative regulation of proteasomal protein catabolic process;GO:1903051 negative regulation of proteolysis involved in protein catabolic process;GO:0042177 negative regulation of protein catabolic process		0	0	0	0	0	0	0	0	0	0	0	0	0	0	0	0	0	0	0	0	1
239559	A4galt	1	0	239559	Gene_ID	M. musculus	239559	M. musculus	A4galt	alpha 1,4-galactosyltransferase	GO:0001576 globoside biosynthetic process;GO:0001575 globoside metabolic process;GO:0006688 glycosphingolipid biosynthetic process		0	0	0	0	0	0	0	0	0	0	0	0	0	0	0	0	0	0	0	0	1
17125	Smad1	0	1	17125	Gene_ID	M. musculus	17125	M. musculus	Smad1	SMAD family member 1	GO:0002051 osteoblast fate commitment;GO:0001710 mesodermal cell fate commitment;GO:0003299 muscle hypertrophy in response to stress		0	0	0	0	1	0	0	0	0	0	0	0	1	0	0	0	0	0	0	0	1
331461	Il1rapl1	0	1	331461	Gene_ID	M. musculus	331461	M. musculus	Il1rapl1	interleukin 1 receptor accessory protein-like 1	GO:0097105 presynaptic membrane assembly;GO:0097090 presynaptic membrane organization;GO:0099545 trans-synaptic signaling by trans-synaptic complex		0	0	0	0	0	0	0	0	0	0	0	0	0	0	0	0	0	0	0	0	1
110596	Arhgef28	0	1	110596	Gene_ID	M. musculus	110596	M. musculus	Arhgef28	Rho guanine nucleotide exchange factor 28	GO:0060052 neurofilament cytoskeleton organization;GO:0021955 central nervous system neuron axonogenesis;GO:0035023 regulation of Rho protein signal transduction		0	0	0	0	0	0	0	0	0	1	0	0	0	0	0	0	0	0	1	0	1
237465	Ccdc38	0	1	237465	Gene_ID	M. musculus	237465	M. musculus	Ccdc38	coiled-coil domain containing 38	GO:0035720 intraciliary anterograde transport;GO:0001675 acrosome assembly;GO:0042073 intraciliary transport		0	0	0	0	0	0	0	0	0	0	0	0	0	0	0	0	0	0	0	0	1
381199	Tmem151a	0	1	381199	Gene_ID	M. musculus	381199	M. musculus	Tmem151a	transmembrane protein 151A	GO:0008150 biological_process		0	0	0	0	0	0	0	0	0	0	0	0	0	0	0	0	0	0	0	0	1
75758	9130401M01Rik	0	1	75758	Gene_ID	M. musculus	75758	M. musculus	9130401M01Rik	RIKEN cDNA 9130401M01 gene	GO:0008150 biological_process		0	0	0	0	0	0	0	0	0	0	0	0	0	0	0	0	0	0	0	0	1
100125931	Phtf1os	1	0	100125931	Gene_ID	M. musculus	100125931	M. musculus	Phtf1os	putative homeodomain transcription factor 1, opposite strand			0	0	0	0	0	0	0	0	0	0	0	0	0	0	0	0	0	0	0	0	1
330788	Zfp866	1	0	330788	Gene_ID	M. musculus	330788	M. musculus	Zfp866	zinc finger protein 866	GO:0006357 regulation of transcription by RNA polymerase II;GO:0006355 regulation of DNA-templated transcription;GO:2001141 regulation of RNA biosynthetic process		0	0	0	0	0	0	0	0	0	0	0	0	0	0	0	0	0	0	0	0	1
68366	Tmem129	0	1	68366	Gene_ID	M. musculus	68366	M. musculus	Tmem129	transmembrane protein 129	GO:0030970 retrograde protein transport, ER to cytosol;GO:1903513 endoplasmic reticulum to cytosol transport;GO:0032527 protein exit from endoplasmic reticulum		0	0	0	0	0	0	0	0	0	0	0	0	0	0	0	0	0	0	0	0	1
13549	Dyrk1b	1	0	13549	Gene_ID	M. musculus	13549	M. musculus	Dyrk1b	dual-specificity tyrosine phosphorylation regulated kinase 1b	GO:0007520 myoblast fusion;GO:0000768 syncytium formation by plasma membrane fusion;GO:0140253 cell-cell fusion	yes	0	0	0	0	0	0	0	0	0	0	0	0	0	0	0	0	0	0	0	0	1
72308	Brf1	0	1	72308	Gene_ID	M. musculus	72308	M. musculus	Brf1	BRF1, RNA polymerase III transcription initiation factor 90 kDa subunit	GO:0045945 positive regulation of transcription by RNA polymerase III;GO:0006359 regulation of transcription by RNA polymerase III;GO:0006383 transcription by RNA polymerase III		0	0	0	0	0	0	0	0	0	0	0	0	0	0	0	0	0	0	0	0	1
66292	Mrps21	0	1	66292	Gene_ID	M. musculus	66292	M. musculus	Mrps21	mitochondrial ribosomal protein S21	GO:0032543 mitochondrial translation;GO:0140053 mitochondrial gene expression;GO:0006412 translation		1	0	0	0	0	0	0	0	0	0	0	0	0	0	0	0	0	0	0	0	1
12512	Cd63	1	0	12512	Gene_ID	M. musculus	12512	M. musculus	Cd63	CD63 antigen	GO:0035646 endosome to melanosome transport;GO:0043485 endosome to pigment granule transport;GO:0048757 pigment granule maturation		0	0	0	0	0	0	0	0	0	0	0	0	0	0	0	0	0	0	0	0	1
94064	Mrpl27	0	1	94064	Gene_ID	M. musculus	94064	M. musculus	Mrpl27	mitochondrial ribosomal protein L27	GO:0032543 mitochondrial translation;GO:0140053 mitochondrial gene expression;GO:0006412 translation		1	0	0	0	0	0	0	0	0	0	0	0	0	0	0	0	0	0	0	0	1
75906	Fam184a	1	0	75906	Gene_ID	M. musculus	75906	M. musculus	Fam184a	family with sequence similarity 184, member A	GO:0008150 biological_process		0	0	0	0	0	0	0	0	0	0	0	0	0	0	0	0	0	0	0	0	1
74407	Odad4	0	1	74407	Gene_ID	M. musculus	74407	M. musculus	Odad4	outer dynein arm complex subunit 4	GO:0120229 protein localization to motile cilium;GO:0060287 epithelial cilium movement involved in determination of left/right asymmetry;GO:0120197 mucociliary clearance		0	0	0	0	0	0	0	0	0	0	0	0	0	0	0	0	0	0	0	0	1
74131	Sash3	0	1	74131	Gene_ID	M. musculus	74131	M. musculus	Sash3	SAM and SH3 domain containing 3	GO:0032613 interleukin-10 production;GO:0002369 T cell cytokine production;GO:0032633 interleukin-4 production		0	0	0	0	0	0	0	0	0	0	0	0	0	0	0	0	0	0	0	0	1
72324	Plxdc1	0	1	72324	Gene_ID	M. musculus	72324	M. musculus	Plxdc1	plexin domain containing 1	GO:0021510 spinal cord development;GO:0007417 central nervous system development;GO:0007399 nervous system development		0	0	0	0	0	0	0	0	0	0	0	0	0	0	0	0	0	0	0	0	1
100502877	Rps8-ps4	0	1	100502877	Gene_ID	M. musculus	100502877	M. musculus	Rps8-ps4	ribosomal protein S8, pseudogene 4			0	0	0	0	0	0	0	0	0	0	0	0	0	0	0	0	0	0	0	0	1
207212	Arhgef17	1	0	207212	Gene_ID	M. musculus	207212	M. musculus	Arhgef17	Rho guanine nucleotide exchange factor 17	GO:0030036 actin cytoskeleton organization;GO:0030029 actin filament-based process;GO:0007010 cytoskeleton organization		0	0	0	0	0	0	0	0	0	0	0	0	0	0	0	0	0	0	0	0	1
67618	Aasdhppt	1	0	67618	Gene_ID	M. musculus	67618	M. musculus	Aasdhppt	aminoadipate-semialdehyde dehydrogenase-phosphopantetheinyl transferase	GO:0009085 lysine biosynthetic process;GO:0019878 lysine biosynthetic process via aminoadipic acid;GO:0009258 10-formyltetrahydrofolate catabolic process		0	0	0	0	0	0	0	0	0	0	0	0	0	0	0	0	0	0	0	0	1
100039060	Gm2026	0	1	100039060	Gene_ID	M. musculus	100039060	M. musculus	Gm2026	predicted gene 2026			0	0	0	0	0	0	0	0	0	0	0	0	0	0	0	0	0	0	0	0	1
12476	Cd151	0	1	12476	Gene_ID	M. musculus	12476	M. musculus	Cd151	CD151 antigen	GO:0044319 wound healing, spreading of cells;GO:0090505 epiboly involved in wound healing;GO:0090504 epiboly		0	0	0	0	0	0	0	0	0	0	0	0	0	0	0	0	0	0	0	0	1
217031	Tada2a	1	0	217031	Gene_ID	M. musculus	217031	M. musculus	Tada2a	transcriptional adaptor 2A	GO:0090043 regulation of tubulin deacetylation;GO:0090311 regulation of protein deacetylation;GO:0045995 regulation of embryonic development		0	0	0	0	0	0	0	0	0	0	0	0	0	0	0	0	0	0	0	0	1
75420	Secisbp2	0	1	75420	Gene_ID	M. musculus	75420	M. musculus	Secisbp2	SECIS binding protein 2	GO:1904571 positive regulation of selenocysteine incorporation;GO:1904569 regulation of selenocysteine incorporation;GO:0045901 positive regulation of translational elongation		0	0	0	0	0	0	0	0	0	0	0	0	0	0	0	0	0	0	0	0	1
433759	Hdac1	1	0	433759	Gene_ID	M. musculus	433759	M. musculus	Hdac1	histone deacetylase 1	GO:0061198 fungiform papilla formation;GO:0060789 hair follicle placode formation;GO:0061197 fungiform papilla morphogenesis		0	0	0	0	0	1	0	0	0	0	0	0	0	0	0	0	0	0	0	0	1
382083	Snx22	0	1	382083	Gene_ID	M. musculus	382083	M. musculus	Snx22	sorting nexin 22	GO:0008150 biological_process		0	0	0	0	0	0	0	0	0	0	0	0	0	0	0	0	0	0	0	0	1
66367	2310022A10Rik	0	1	66367	Gene_ID	M. musculus	66367	M. musculus	2310022A10Rik	RIKEN cDNA 2310022A10 gene	GO:0008150 biological_process		0	0	0	0	0	0	0	0	0	0	0	0	0	0	0	0	0	0	0	0	1
56420	Ppp4c	0	1	56420	Gene_ID	M. musculus	56420	M. musculus	Ppp4c	protein phosphatase 4, catalytic subunit	GO:0010569 regulation of double-strand break repair via homologous recombination;GO:0000724 double-strand break repair via homologous recombination;GO:0000725 recombinational repair		0	0	0	0	0	0	0	0	0	0	0	0	0	0	0	0	0	0	0	0	1
15387	Hnrnpk	0	1	15387	Gene_ID	M. musculus	15387	M. musculus	Hnrnpk	heterogeneous nuclear ribonucleoprotein K	GO:1905599 positive regulation of low-density lipoprotein receptor activity;GO:2000173 negative regulation of branching morphogenesis of a nerve;GO:2000172 regulation of branching morphogenesis of a nerve		0	1	0	0	0	0	0	0	0	0	0	0	0	0	0	1	0	0	0	0	1
106529	Tecr	1	0	106529	Gene_ID	M. musculus	106529	M. musculus	Tecr	trans-2,3-enoyl-CoA reductase	GO:0042761 very long-chain fatty acid biosynthetic process;GO:0030497 fatty acid elongation;GO:0000038 very long-chain fatty acid metabolic process		0	0	0	0	0	0	0	0	0	0	0	0	0	0	0	0	0	0	0	0	1
66300	Inafm1	0	1	66300	Gene_ID	M. musculus	66300	M. musculus	Inafm1	InaF motif containing 1	GO:0008150 biological_process		0	0	0	0	0	0	0	0	0	0	0	0	0	0	0	0	0	0	0	0	1
76267	Fads1	0	1	76267	Gene_ID	M. musculus	76267	M. musculus	Fads1	fatty acid desaturase 1	GO:0042759 long-chain fatty acid biosynthetic process;GO:0006636 unsaturated fatty acid biosynthetic process;GO:0019369 arachidonate metabolic process		0	0	0	0	0	0	0	0	0	0	0	0	0	0	0	0	0	0	0	0	1
20266	Scn1b	0	1	20266	Gene_ID	M. musculus	20266	M. musculus	Scn1b	sodium channel, voltage-gated, type I, beta	GO:0021966 corticospinal neuron axon guidance;GO:1905152 positive regulation of voltage-gated sodium channel activity;GO:0086017 Purkinje myocyte action potential		0	0	0	0	0	0	0	0	0	1	0	0	0	0	0	0	0	0	1	0	1
319192	H2ac19	0	1	319192	Gene_ID	M. musculus	319192	M. musculus	H2ac19	H2A clustered histone 19	GO:0031507 heterochromatin formation;GO:0045814 negative regulation of gene expression, epigenetic;GO:0040029 epigenetic regulation of gene expression		0	0	0	0	0	0	0	0	0	0	0	0	0	0	0	0	0	0	0	0	1
12395	Runx1t1	0	1	12395	Gene_ID	M. musculus	12395	M. musculus	Runx1t1	RUNX1 translocation partner 1	GO:0045599 negative regulation of fat cell differentiation;GO:0051101 regulation of DNA binding;GO:0045598 regulation of fat cell differentiation		0	0	0	0	0	0	0	0	0	0	0	0	0	0	0	0	0	0	0	0	1
225995	D030056L22Rik	0	1	225995	Gene_ID	M. musculus	225995	M. musculus	D030056L22Rik	RIKEN cDNA D030056L22 gene	GO:0008150 biological_process		0	0	0	0	0	0	0	0	0	0	0	0	0	0	0	0	0	0	0	0	1
237928	Phospho1	1	0	237928	Gene_ID	M. musculus	237928	M. musculus	Phospho1	phosphatase, orphan 1	GO:0035630 bone mineralization involved in bone maturation;GO:0043931 ossification involved in bone maturation;GO:0070977 bone maturation		0	0	0	0	0	0	0	0	0	0	0	0	0	0	0	0	0	0	0	0	1
14356	Timm10b	0	1	14356	Gene_ID	M. musculus	14356	M. musculus	Timm10b	translocase of inner mitochondrial membrane 10B	GO:0015031 protein transport;GO:0045184 establishment of protein localization;GO:0071705 nitrogen compound transport		0	0	0	0	0	0	0	0	0	0	0	0	0	0	0	0	0	0	0	0	1
14658	Glrb	1	0	14658	Gene_ID	M. musculus	14658	M. musculus	Glrb	glycine receptor, beta subunit	GO:0060012 synaptic transmission, glycinergic;GO:0097112 gamma-aminobutyric acid receptor clustering;GO:0060013 righting reflex		0	0	0	0	0	0	0	0	0	0	0	0	0	0	0	0	0	0	0	0	1
69155	1810030O07Rik	0	1	69155	Gene_ID	M. musculus	69155	M. musculus	1810030O07Rik	RIKEN cDNA 1810030O07 gene	GO:0008150 biological_process		0	0	0	0	0	0	0	0	0	0	0	0	0	0	0	0	0	0	0	0	1
11974	Atp6v0e	0	1	11974	Gene_ID	M. musculus	11974	M. musculus	Atp6v0e	ATPase, H+ transporting, lysosomal V0 subunit E	GO:1902600 proton transmembrane transport;GO:0098662 inorganic cation transmembrane transport;GO:0098655 monoatomic cation transmembrane transport		0	0	0	0	0	0	0	0	0	0	0	0	0	0	0	0	0	0	0	0	1
22368	Trpv2	0	1	22368	Gene_ID	M. musculus	22368	M. musculus	Trpv2	transient receptor potential cation channel, subfamily V, member 2	GO:0098703 calcium ion import across plasma membrane;GO:1902656 calcium ion import into cytosol;GO:0090280 positive regulation of calcium ion import		0	0	0	0	0	0	0	0	0	0	0	0	0	0	0	0	0	0	0	0	1
56292	Naa10	0	1	56292	Gene_ID	M. musculus	56292	M. musculus	Naa10	N(alpha)-acetyltransferase 10, NatA catalytic subunit	GO:2000719 negative regulation of maintenance of mitotic sister chromatid cohesion, centromeric;GO:2000718 regulation of maintenance of mitotic sister chromatid cohesion, centromeric;GO:0034092 negative regulation of maintenance of sister chromatid cohesion		0	0	0	0	0	0	0	0	0	0	0	0	0	0	0	0	0	0	0	0	1
56297	Arl6	0	1	56297	Gene_ID	M. musculus	56297	M. musculus	Arl6	ADP-ribosylation factor-like 6	GO:1903445 protein transport from ciliary membrane to plasma membrane;GO:0032594 protein transport within lipid bilayer;GO:0097499 protein localization to non-motile cilium		0	0	0	1	0	0	0	1	0	0	0	0	0	0	0	0	0	0	0	0	1
80976	Syt13	1	0	80976	Gene_ID	M. musculus	80976	M. musculus	Syt13	synaptotagmin XIII	GO:0031632 positive regulation of synaptic vesicle fusion to presynaptic active zone membrane;GO:0099502 calcium-dependent activation of synaptic vesicle fusion;GO:1901634 positive regulation of synaptic vesicle membrane organization		0	0	0	0	0	0	0	0	0	0	0	0	0	0	0	0	0	0	0	0	1
80509	Med8	0	1	80509	Gene_ID	M. musculus	80509	M. musculus	Med8	mediator complex subunit 8	GO:0051123 RNA polymerase II preinitiation complex assembly;GO:0032968 positive regulation of transcription elongation by RNA polymerase II;GO:0070897 transcription preinitiation complex assembly		0	0	0	0	1	0	0	0	0	0	0	0	0	0	0	0	0	0	0	0	1
100038417	Spink13	0	1	100038417	Gene_ID	M. musculus	100038417	M. musculus	Spink13	serine peptidase inhibitor, Kazal type 13	GO:1902225 negative regulation of acrosome reaction;GO:0060046 regulation of acrosome reaction;GO:2000242 negative regulation of reproductive process		0	0	0	0	0	0	0	0	0	0	0	0	0	0	0	0	0	0	0	0	1
17005	Ltk	0	1	17005	Gene_ID	M. musculus	17005	M. musculus	Ltk	leukocyte tyrosine kinase	GO:0038083 peptidyl-tyrosine autophosphorylation;GO:0010666 positive regulation of cardiac muscle cell apoptotic process;GO:0010663 positive regulation of striated muscle cell apoptotic process	yes	0	0	0	0	0	0	0	0	0	0	0	0	0	0	0	0	0	0	0	0	1
269536	Tex10	0	1	269536	Gene_ID	M. musculus	269536	M. musculus	Tex10	testis expressed gene 10			0	0	0	0	0	0	0	0	0	0	0	0	0	0	0	0	0	0	0	0	1
21762	Psmd2	0	1	21762	Gene_ID	M. musculus	21762	M. musculus	Psmd2	proteasome (prosome, macropain) 26S subunit, non-ATPase, 2	GO:0042176 regulation of protein catabolic process;GO:0043161 proteasome-mediated ubiquitin-dependent protein catabolic process;GO:0010498 proteasomal protein catabolic process		0	0	0	0	0	0	0	0	0	0	0	0	0	0	0	0	0	0	0	0	1
18597	Pdha1	1	0	18597	Gene_ID	M. musculus	18597	M. musculus	Pdha1	pyruvate dehydrogenase E1 alpha 1	GO:0006086 acetyl-CoA biosynthetic process from pyruvate;GO:0006085 acetyl-CoA biosynthetic process;GO:0035384 thioester biosynthetic process		0	0	0	0	0	0	0	0	0	0	0	0	0	0	0	0	0	1	0	0	1
54130	Actr1a	0	1	54130	Gene_ID	M. musculus	54130	M. musculus	Actr1a	ARP1 actin-related protein 1A, centractin alpha			0	0	0	0	0	1	0	0	0	0	0	0	0	0	0	0	0	0	0	0	1
56209	Gde1	0	1	56209	Gene_ID	M. musculus	56209	M. musculus	Gde1	glycerophosphodiester phosphodiesterase 1	GO:0006580 ethanolamine metabolic process;GO:0070291 N-acylethanolamine metabolic process;GO:0042439 ethanolamine-containing compound metabolic process		0	0	0	0	0	0	0	0	0	0	0	0	0	0	0	0	0	0	0	0	1
20265	Scn1a	0	1	20265	Gene_ID	M. musculus	20265	M. musculus	Scn1a	sodium channel, voltage-gated, type I, alpha	GO:0019227 neuronal action potential propagation;GO:0098870 action potential propagation;GO:0050884 neuromuscular process controlling posture		0	0	0	0	0	0	0	0	0	0	0	0	0	1	0	0	0	0	0	0	1
98404	AI597479	0	1	98404	Gene_ID	M. musculus	98404	M. musculus	AI597479	expressed sequence AI597479	GO:0048598 embryonic morphogenesis;GO:0009790 embryo development;GO:0009653 anatomical structure morphogenesis		0	0	0	0	0	0	0	0	0	0	0	0	0	0	0	0	0	0	0	0	1
20747	Spop	0	1	20747	Gene_ID	M. musculus	20747	M. musculus	Spop	speckle-type BTB/POZ protein	GO:2000676 positive regulation of type B pancreatic cell apoptotic process;GO:0097050 type B pancreatic cell apoptotic process;GO:1902237 positive regulation of endoplasmic reticulum stress-induced intrinsic apoptotic signaling pathway		0	1	0	0	0	0	0	0	0	0	0	0	0	0	0	0	1	0	0	0	1
209456	Trp53bp2	1	0	209456	Gene_ID	M. musculus	209456	M. musculus	Trp53bp2	transformation related protein 53 binding protein 2	GO:1900119 positive regulation of execution phase of apoptosis;GO:1900117 regulation of execution phase of apoptosis;GO:0072332 intrinsic apoptotic signaling pathway by p53 class mediator		0	0	0	0	0	0	0	0	0	0	0	0	0	0	0	0	0	0	0	0	1
218035	Vps41	0	1	218035	Gene_ID	M. musculus	218035	M. musculus	Vps41	VPS41 HOPS complex subunit	GO:0034058 endosomal vesicle fusion;GO:1902774 late endosome to lysosome transport;GO:0006623 protein targeting to vacuole		0	0	0	1	0	0	0	1	1	0	0	0	0	0	1	0	0	0	0	0	1
74776	Ppa2	0	1	74776	Gene_ID	M. musculus	74776	M. musculus	Ppa2	pyrophosphatase (inorganic) 2	GO:0071344 diphosphate metabolic process;GO:0051881 regulation of mitochondrial membrane potential;GO:0042391 regulation of membrane potential		1	0	0	0	0	0	0	0	0	0	0	0	0	0	0	0	0	0	0	0	1
101401	Adamts9	1	0	101401	Gene_ID	M. musculus	101401	M. musculus	Adamts9	ADAM metallopeptidase with thrombospondin type 1 motif 9	GO:0090673 endothelial cell-matrix adhesion;GO:0045636 positive regulation of melanocyte differentiation;GO:0045634 regulation of melanocyte differentiation		0	0	0	0	0	0	0	0	0	0	0	0	0	0	0	0	0	0	0	0	1
67144	Lrrc40	1	0	67144	Gene_ID	M. musculus	67144	M. musculus	Lrrc40	leucine rich repeat containing 40	GO:0035556 intracellular signal transduction;GO:0007165 signal transduction;GO:0023052 signaling		0	0	0	0	0	0	0	0	0	0	0	0	0	0	0	0	0	0	0	0	1
15957	Ifit1	1	0	15957	Gene_ID	M. musculus	15957	M. musculus	Ifit1	interferon-induced protein with tetratricopeptide repeats 1	GO:0035457 cellular response to interferon-alpha;GO:0035455 response to interferon-alpha;GO:0035458 cellular response to interferon-beta		0	0	0	0	0	0	0	0	0	0	0	0	0	0	0	0	0	0	0	0	1
233071	Arhgap33	0	1	233071	Gene_ID	M. musculus	233071	M. musculus	Arhgap33	Rho GTPase activating protein 33	GO:0150052 regulation of postsynapse assembly;GO:0061001 regulation of dendritic spine morphogenesis;GO:0099175 regulation of postsynapse organization		0	0	0	0	0	0	0	0	0	0	0	0	0	0	0	0	0	0	0	0	1
381560	Xkr8	0	1	381560	Gene_ID	M. musculus	381560	M. musculus	Xkr8	X-linked Kx blood group related 8	GO:0002513 tolerance induction to self antigen;GO:0097350 neutrophil clearance;GO:0070782 phosphatidylserine exposure on apoptotic cell surface		0	0	0	0	0	0	0	0	0	0	0	0	0	0	0	0	0	0	0	0	1
71901	Fam219a	0	1	71901	Gene_ID	M. musculus	71901	M. musculus	Fam219a	family with sequence similarity 219, member A	GO:0008150 biological_process		0	0	0	0	0	0	0	0	0	0	0	0	0	0	0	0	0	0	0	0	1
12833	Col6a1	0	1	12833	Gene_ID	M. musculus	12833	M. musculus	Col6a1	collagen, type VI, alpha 1	GO:1904583 response to polyamine macromolecule;GO:0071965 multicellular organismal locomotion;GO:1904975 response to bleomycin		0	0	0	1	0	0	0	0	1	0	1	0	1	0	0	0	0	0	0	0	1
13196	Asap1	1	0	13196	Gene_ID	M. musculus	13196	M. musculus	Asap1	ArfGAP with SH3 domain, ankyrin repeat and PH domain1	GO:1903527 positive regulation of membrane tubulation;GO:1903525 regulation of membrane tubulation;GO:0061000 negative regulation of dendritic spine development		0	0	0	0	0	0	0	0	0	0	0	0	0	0	0	0	0	0	0	0	1
78308	Gpr108	0	1	78308	Gene_ID	M. musculus	78308	M. musculus	Gpr108	G protein-coupled receptor 108	GO:0034122 negative regulation of toll-like receptor signaling pathway;GO:0034121 regulation of toll-like receptor signaling pathway;GO:0062207 regulation of pattern recognition receptor signaling pathway		0	0	0	0	0	0	0	0	0	0	0	0	0	0	0	0	0	0	0	0	1
620376	Gm6145	1	0	620376	Gene_ID	M. musculus	620376	M. musculus	Gm6145	predicted gene 6145	GO:0008150 biological_process		0	0	0	0	0	0	0	0	0	0	0	0	0	0	0	0	0	0	0	0	1
214424	Parp16	1	0	214424	Gene_ID	M. musculus	214424	M. musculus	Parp16	poly (ADP-ribose) polymerase family, member 16	GO:0036498 IRE1-mediated unfolded protein response;GO:2000766 negative regulation of cytoplasmic translation;GO:0070213 protein auto-ADP-ribosylation		0	0	0	0	0	0	0	0	0	0	0	0	0	0	0	0	0	0	0	0	1
13395	Dlx5	1	0	13395	Gene_ID	M. musculus	13395	M. musculus	Dlx5	distal-less homeobox 5	GO:0060166 olfactory pit development;GO:0097376 interneuron axon guidance;GO:0043584 nose development		0	0	0	0	0	0	0	0	0	0	0	0	0	0	0	0	0	0	0	0	1
67064	Chmp1b	1	0	67064	Gene_ID	M. musculus	67064	M. musculus	Chmp1b	charged multivesicular body protein 1B	GO:0051469 vesicle fusion with vacuole;GO:0061763 multivesicular body-lysosome fusion;GO:0097576 vacuole fusion		0	0	0	1	0	0	0	0	1	0	1	0	0	0	1	0	0	0	0	0	1
12160	Bmp5	1	0	12160	Gene_ID	M. musculus	12160	M. musculus	Bmp5	bone morphogenetic protein 5	GO:0021502 neural fold elevation formation;GO:0032345 negative regulation of aldosterone metabolic process;GO:0032348 negative regulation of aldosterone biosynthetic process		0	0	0	0	0	0	0	0	0	0	0	0	1	0	0	0	0	0	0	0	1
23794	Adamts5	0	1	23794	Gene_ID	M. musculus	23794	M. musculus	Adamts5	ADAM metallopeptidase with thrombospondin type 1 motif 5	GO:0003184 pulmonary valve morphogenesis;GO:0022617 extracellular matrix disassembly;GO:0003177 pulmonary valve development		0	0	0	0	0	0	0	0	0	0	0	0	0	0	0	0	0	0	0	0	1
240120	Zfp119b	1	0	240120	Gene_ID	M. musculus	240120	M. musculus	Zfp119b	zinc finger protein 119b	GO:0006357 regulation of transcription by RNA polymerase II;GO:0006355 regulation of DNA-templated transcription;GO:2001141 regulation of RNA biosynthetic process		0	0	0	0	0	0	0	0	0	0	0	0	0	0	0	0	0	0	0	0	1
17165	Mapkapk5	1	0	17165	Gene_ID	M. musculus	17165	M. musculus	Mapkapk5	MAP kinase-activated protein kinase 5	GO:0090400 stress-induced premature senescence;GO:1904355 positive regulation of telomere capping;GO:1904353 regulation of telomere capping	yes	0	0	0	0	0	0	0	0	0	0	0	0	0	0	0	0	0	0	0	0	1
19281	Ptprt	1	0	19281	Gene_ID	M. musculus	19281	M. musculus	Ptprt	protein tyrosine phosphatase receptor type T	GO:1990264 peptidyl-tyrosine dephosphorylation involved in inactivation of protein kinase activity;GO:0035335 peptidyl-tyrosine dephosphorylation;GO:1904893 negative regulation of receptor signaling pathway via STAT		0	0	0	0	0	0	0	0	0	0	0	0	0	0	0	0	0	0	0	0	1
66592	Stoml2	0	1	66592	Gene_ID	M. musculus	66592	M. musculus	Stoml2	stomatin (Epb7.2)-like 2	GO:1990046 stress-induced mitochondrial fusion;GO:0034982 mitochondrial protein processing;GO:0008053 mitochondrial fusion		0	0	0	0	0	0	0	0	0	0	0	0	0	0	0	0	0	0	0	0	1
217698	Acot5	0	1	217698	Gene_ID	M. musculus	217698	M. musculus	Acot5	acyl-CoA thioesterase 5	GO:0032788 saturated monocarboxylic acid metabolic process;GO:0032789 unsaturated monocarboxylic acid metabolic process;GO:0000038 very long-chain fatty acid metabolic process		0	0	0	0	0	0	0	0	0	0	0	0	0	0	0	0	0	1	0	0	1
238988	Erc2	0	1	238988	Gene_ID	M. musculus	238988	M. musculus	Erc2	ELKS/RAB6-interacting/CAST family member 2	GO:0150037 regulation of calcium-dependent activation of synaptic vesicle fusion;GO:0048790 maintenance of presynaptic active zone structure;GO:1990709 presynaptic active zone organization		0	0	0	0	0	0	0	0	0	0	0	0	0	0	0	0	0	0	0	0	1
67293	3110039M20Rik	0	1	67293	Gene_ID	M. musculus	67293	M. musculus	3110039M20Rik	RIKEN cDNA 3110039M20 gene	GO:0008150 biological_process		0	0	0	0	0	0	0	0	0	0	0	0	0	0	0	0	0	0	0	0	1
216527	Ccm2	1	0	216527	Gene_ID	M. musculus	216527	M. musculus	Ccm2	cerebral cavernous malformation 2	GO:0060837 blood vessel endothelial cell differentiation;GO:0003159 morphogenesis of an endothelium;GO:0061154 endothelial tube morphogenesis		0	0	0	0	0	0	0	0	0	0	0	0	0	0	0	0	0	0	0	0	1
78833	Gins3	1	0	78833	Gene_ID	M. musculus	78833	M. musculus	Gins3	GINS complex subunit 3	GO:1902292 cell cycle DNA replication initiation;GO:1902315 nuclear cell cycle DNA replication initiation;GO:1902975 mitotic DNA replication initiation		0	0	0	0	0	0	0	0	0	0	0	0	0	0	0	0	0	0	0	0	1
69770	Fam174c	0	1	69770	Gene_ID	M. musculus	69770	M. musculus	Fam174c	family with sequence similarity 174, member C	GO:0008150 biological_process		0	0	0	0	0	0	0	0	0	0	0	0	0	0	0	0	0	0	0	0	1
71943	Tom1l1	0	1	71943	Gene_ID	M. musculus	71943	M. musculus	Tom1l1	target of myb1-like 1 (chicken)	GO:0031954 positive regulation of protein autophosphorylation;GO:0031952 regulation of protein autophosphorylation;GO:0045839 negative regulation of mitotic nuclear division		0	0	0	0	0	0	0	0	0	0	0	0	0	0	0	0	0	0	0	0	1
103711	Pnpo	0	1	103711	Gene_ID	M. musculus	103711	M. musculus	Pnpo	pyridoxine 5'-phosphate oxidase	GO:0008615 pyridoxine biosynthetic process;GO:0008614 pyridoxine metabolic process;GO:0042819 vitamin B6 biosynthetic process		0	0	0	0	0	0	0	0	0	0	0	0	0	0	0	0	0	0	0	0	1
71617	Armh3	0	1	71617	Gene_ID	M. musculus	71617	M. musculus	Armh3	armadillo-like helical domain containing 3	GO:1903358 regulation of Golgi organization;GO:0033043 regulation of organelle organization;GO:0051128 regulation of cellular component organization		0	0	0	0	0	0	0	0	0	0	0	0	0	0	0	0	0	0	0	0	1
66199	Commd4	0	1	66199	Gene_ID	M. musculus	66199	M. musculus	Commd4	COMM domain containing 4	GO:0007165 signal transduction;GO:0023052 signaling;GO:0007154 cell communication		0	0	0	0	0	0	0	0	0	0	0	0	0	0	0	0	0	0	0	0	1
56009	Alyref2	1	0	56009	Gene_ID	M. musculus	56009	M. musculus	Alyref2	Aly/REF export factor 2	GO:0006406 mRNA export from nucleus;GO:0006405 RNA export from nucleus;GO:0051028 mRNA transport		0	0	0	0	0	0	0	0	0	0	0	0	0	0	0	0	0	0	0	0	1
74254	Gpn1	1	0	74254	Gene_ID	M. musculus	74254	M. musculus	Gpn1	GPN-loop GTPase 1			0	0	0	0	0	0	0	0	0	0	0	0	0	0	0	0	0	0	0	0	1
170755	Sgk3	0	1	170755	Gene_ID	M. musculus	170755	M. musculus	Sgk3	serum/glucocorticoid regulated kinase 3	GO:1901099 negative regulation of signal transduction in absence of ligand;GO:2001240 negative regulation of extrinsic apoptotic signaling pathway in absence of ligand;GO:2001239 regulation of extrinsic apoptotic signaling pathway in absence of ligand	yes	0	0	0	0	0	0	0	0	0	0	0	0	0	0	0	0	0	0	0	0	1
14312	Brd2	0	1	14312	Gene_ID	M. musculus	14312	M. musculus	Brd2	bromodomain containing 2	GO:2000330 positive regulation of T-helper 17 cell lineage commitment;GO:2000321 positive regulation of T-helper 17 cell differentiation;GO:2000328 regulation of T-helper 17 cell lineage commitment		0	0	0	0	1	0	0	1	0	0	0	0	0	0	0	0	0	0	0	0	1
69875	Ndufa11	0	1	69875	Gene_ID	M. musculus	69875	M. musculus	Ndufa11	NADH:ubiquinone oxidoreductase subunit A11	GO:0042776 proton motive force-driven mitochondrial ATP synthesis;GO:0010257 NADH dehydrogenase complex assembly;GO:0032981 mitochondrial respiratory chain complex I assembly		0	0	0	0	0	0	0	0	0	0	0	0	0	0	0	0	0	0	0	0	1
237625	Pla2g3	0	1	237625	Gene_ID	M. musculus	237625	M. musculus	Pla2g3	phospholipase A2, group III	GO:0060376 positive regulation of mast cell differentiation;GO:0060375 regulation of mast cell differentiation;GO:1903593 regulation of histamine secretion by mast cell		0	0	0	0	0	0	0	0	0	0	0	0	0	0	0	0	0	0	0	0	1
52502	Carhsp1	1	0	52502	Gene_ID	M. musculus	52502	M. musculus	Carhsp1	calcium regulated heat stable protein 1	GO:0043488 regulation of mRNA stability;GO:0043487 regulation of RNA stability;GO:0061013 regulation of mRNA catabolic process		0	0	0	0	0	0	0	0	0	0	0	0	0	0	0	0	0	0	0	0	1
234729	Vac14	1	0	234729	Gene_ID	M. musculus	234729	M. musculus	Vac14	Vac14 homolog (S. cerevisiae)	GO:0099149 regulation of postsynaptic neurotransmitter receptor internalization;GO:0006661 phosphatidylinositol biosynthetic process;GO:0002090 regulation of receptor internalization		0	0	0	0	0	0	0	0	0	0	0	0	0	0	0	0	0	0	0	0	1
71086	4933412E12Rik	0	1	71086	Gene_ID	M. musculus	71086	M. musculus	4933412E12Rik	RIKEN cDNA 4933412E12 gene	GO:0008150 biological_process		0	0	0	0	0	0	0	0	0	0	0	0	0	0	0	0	0	0	0	0	1
19341	Rab4a	1	0	19341	Gene_ID	M. musculus	19341	M. musculus	Rab4a	RAB4A, member RAS oncogene family	GO:0098968 neurotransmitter receptor transport postsynaptic membrane to endosome;GO:1902946 protein localization to early endosome;GO:0032482 Rab protein signal transduction		0	0	0	0	0	0	0	0	0	0	0	0	0	0	0	0	0	0	0	0	1
14936	Gys1	0	1	14936	Gene_ID	M. musculus	14936	M. musculus	Gys1	glycogen synthase 1, muscle	GO:0005978 glycogen biosynthetic process;GO:0009250 glucan biosynthetic process;GO:0000271 polysaccharide biosynthetic process		0	0	0	0	0	0	0	0	0	0	0	0	0	0	0	0	0	0	0	0	1
11546	Parp2	0	1	11546	Gene_ID	M. musculus	11546	M. musculus	Parp2	poly (ADP-ribose) polymerase family, member 2	GO:0030592 DNA ADP-ribosylation;GO:0110088 hippocampal neuron apoptotic process;GO:0070212 protein poly-ADP-ribosylation		0	0	0	0	0	0	0	0	0	0	0	0	0	0	0	0	0	0	0	0	1
12493	Cd37	0	1	12493	Gene_ID	M. musculus	12493	M. musculus	Cd37	CD37 antigen	GO:0030886 negative regulation of myeloid dendritic cell activation;GO:0030885 regulation of myeloid dendritic cell activation;GO:0042832 defense response to protozoan		0	0	0	0	0	0	0	0	0	0	0	0	0	0	0	0	0	0	0	0	1
74855	Fam228a	1	0	74855	Gene_ID	M. musculus	74855	M. musculus	Fam228a	family with sequence similarity 228, member A	GO:0008150 biological_process		0	0	0	0	0	0	0	0	0	0	0	0	0	0	0	0	0	0	0	0	1
70966	4931415C17Rik	1	0	70966	Gene_ID	M. musculus	70966	M. musculus	4931415C17Rik	RIKEN cDNA 4931415C17 gene	GO:0008150 biological_process		0	0	0	0	0	0	0	0	0	0	0	0	0	0	0	0	0	0	0	0	1
24100	Tpra1	0	1	24100	Gene_ID	M. musculus	24100	M. musculus	Tpra1	transmembrane protein, adipocyte asscociated 1	GO:0040016 embryonic cleavage;GO:1901991 negative regulation of mitotic cell cycle phase transition;GO:0045930 negative regulation of mitotic cell cycle		0	0	0	0	0	0	0	0	0	0	0	0	0	0	0	0	0	0	0	0	1
20017	Polr1b	0	1	20017	Gene_ID	M. musculus	20017	M. musculus	Polr1b	polymerase (RNA) I polypeptide B	GO:0017126 nucleologenesis;GO:0001059 transcription by RNA polymerase IV;GO:0001060 transcription by RNA polymerase V		1	0	1	0	1	0	0	0	0	0	0	0	0	0	0	0	0	0	0	0	1
16882	Lig3	0	1	16882	Gene_ID	M. musculus	16882	M. musculus	Lig3	ligase III, DNA, ATP-dependent	GO:0006288 base-excision repair, DNA ligation;GO:0090298 negative regulation of mitochondrial DNA replication;GO:1901859 negative regulation of mitochondrial DNA metabolic process		0	0	0	0	0	0	0	0	0	0	0	0	0	0	0	0	0	0	0	0	1
100043813	Rps27rt	0	1	100043813	Gene_ID	M. musculus	100043813	M. musculus	Rps27rt	ribosomal protein S27, retrogene	GO:0042274 ribosomal small subunit biogenesis;GO:0006364 rRNA processing;GO:0016072 rRNA metabolic process		1	1	1	0	0	0	0	0	0	0	0	1	0	0	0	0	0	0	0	0	1
12816	Col12a1	0	1	12816	Gene_ID	M. musculus	12816	M. musculus	Col12a1	collagen, type XII, alpha 1	GO:0035987 endodermal cell differentiation;GO:0001706 endoderm formation;GO:0007492 endoderm development		0	0	0	0	0	0	0	0	0	0	0	0	0	0	0	0	0	0	0	0	1
668242	Gm9061	0	1	668242	Gene_ID	M. musculus	668242	M. musculus	Gm9061	glyceraldehyde-3-phosphate dehydrogenase pseudogene			0	0	0	0	0	0	0	0	0	0	0	0	0	0	0	0	0	0	0	0	1
668212	Efr3b	1	0	668212	Gene_ID	M. musculus	668212	M. musculus	Efr3b	EFR3 homolog B	GO:0046854 phosphatidylinositol phosphate biosynthetic process;GO:0035176 social behavior;GO:0051703 biological process involved in intraspecies interaction between organisms		0	0	0	0	0	0	0	0	0	0	0	0	0	0	0	0	0	0	0	0	1
223881	Rnd1	1	0	223881	Gene_ID	M. musculus	223881	M. musculus	Rnd1	Rho family GTPase 1	GO:0016322 neuron remodeling;GO:0042551 neuron maturation;GO:0048469 cell maturation		0	0	0	0	0	0	0	0	0	0	0	0	0	0	0	0	0	0	0	0	1
53317	Plrg1	1	0	53317	Gene_ID	M. musculus	53317	M. musculus	Plrg1	pleiotropic regulator 1	GO:1900087 positive regulation of G1/S transition of mitotic cell cycle;GO:1902808 positive regulation of cell cycle G1/S phase transition;GO:1901992 positive regulation of mitotic cell cycle phase transition		0	0	0	0	0	0	0	0	0	0	0	0	0	0	0	0	0	0	0	0	1
102638847	Gm35315	1	0	102638847	Gene_ID	M. musculus	102638847	M. musculus	Gm35315	predicted gene, 35315	GO:0006357 regulation of transcription by RNA polymerase II;GO:0006355 regulation of DNA-templated transcription;GO:2001141 regulation of RNA biosynthetic process		0	0	0	0	0	0	0	0	0	0	0	0	0	0	0	0	0	0	0	0	1
236727	Slc9a7	0	1	236727	Gene_ID	M. musculus	236727	M. musculus	Slc9a7	solute carrier family 9 (sodium/hydrogen exchanger), member 7	GO:1905526 regulation of Golgi lumen acidification;GO:0032847 regulation of cellular pH reduction;GO:0098719 sodium ion import across plasma membrane		0	0	0	0	0	0	0	0	0	0	0	0	0	0	0	0	0	0	0	0	1
240869	Zbtb37	1	0	240869	Gene_ID	M. musculus	240869	M. musculus	Zbtb37	zinc finger and BTB domain containing 37	GO:0001817 regulation of cytokine production;GO:0000122 negative regulation of transcription by RNA polymerase II;GO:0045892 negative regulation of DNA-templated transcription		0	0	0	0	0	0	0	0	0	0	0	0	0	0	0	0	0	0	0	0	1
218734	Cep15	1	0	218734	Gene_ID	M. musculus	218734	M. musculus	Cep15	centrosomal protein 15	GO:0008150 biological_process		0	0	0	0	0	0	0	0	0	0	0	0	0	0	0	0	0	0	0	0	1
63954	Rbp7	0	1	63954	Gene_ID	M. musculus	63954	M. musculus	Rbp7	retinol binding protein 7, cellular	GO:0015908 fatty acid transport;GO:0015718 monocarboxylic acid transport;GO:0046942 carboxylic acid transport		0	0	0	0	0	0	0	0	0	0	0	0	0	0	0	0	0	0	0	0	1
223433	Otulinl	0	1	223433	Gene_ID	M. musculus	223433	M. musculus	Otulinl	OTU deubiquitinase with linear linkage specificity like	GO:0008150 biological_process		0	0	0	0	0	0	0	0	0	0	0	0	0	0	0	0	0	0	0	0	1
66154	Tmem14c	0	1	66154	Gene_ID	M. musculus	66154	M. musculus	Tmem14c	transmembrane protein 14C	GO:0070453 regulation of heme biosynthetic process;GO:1901463 regulation of tetrapyrrole biosynthetic process;GO:1901401 regulation of tetrapyrrole metabolic process		0	0	0	0	0	0	0	0	0	0	0	0	0	0	0	0	0	0	0	0	1
107373	Fam111a	1	0	107373	Gene_ID	M. musculus	107373	M. musculus	Fam111a	family with sequence similarity 111, member A	GO:0106300 protein-DNA covalent cross-linking repair;GO:0016540 protein autoprocessing;GO:0031297 replication fork processing		0	0	0	0	0	0	0	0	0	0	0	0	0	0	0	0	0	0	0	0	1
18655	Pgk1	0	1	18655	Gene_ID	M. musculus	18655	M. musculus	Pgk1	phosphoglycerate kinase 1	GO:0031639 plasminogen activation;GO:0046166 glyceraldehyde-3-phosphate biosynthetic process;GO:0006735 NADH regeneration	yes	0	0	0	0	0	0	0	0	0	0	0	0	0	0	0	0	0	0	0	0	1
107723	Slc12a6	0	1	107723	Gene_ID	M. musculus	107723	M. musculus	Slc12a6	solute carrier family 12, member 6	GO:0140157 ammonium import across plasma membrane;GO:0042539 hypotonic salinity response;GO:0071477 cellular hypotonic salinity response		0	0	0	0	0	0	0	0	0	0	0	0	0	0	0	0	0	0	0	0	1
70538	5730435O14Rik	0	1	70538	Gene_ID	M. musculus	70538	M. musculus	5730435O14Rik	RIKEN cDNA 5730435O14 gene	GO:0008150 biological_process		0	0	0	0	0	0	0	0	0	0	0	0	0	0	0	0	0	0	0	0	1
108083	Pip4k2b	0	1	108083	Gene_ID	M. musculus	108083	M. musculus	Pip4k2b	phosphatidylinositol-5-phosphate 4-kinase, type II, beta	GO:1902635 1-phosphatidyl-1D-myo-inositol 4,5-bisphosphate biosynthetic process;GO:1902633 1-phosphatidyl-1D-myo-inositol 4,5-bisphosphate metabolic process;GO:0061909 autophagosome-lysosome fusion	yes	0	0	0	1	0	0	0	0	1	0	0	0	0	0	0	0	0	0	0	0	1
230972	Arhgef16	0	1	230972	Gene_ID	M. musculus	230972	M. musculus	Arhgef16	Rho guanine nucleotide exchange factor 16	GO:0090630 activation of GTPase activity;GO:1903078 positive regulation of protein localization to plasma membrane;GO:1904377 positive regulation of protein localization to cell periphery		0	0	0	0	0	0	0	0	0	0	0	0	0	0	0	0	0	0	0	0	1
69527	Mrps9	1	0	69527	Gene_ID	M. musculus	69527	M. musculus	Mrps9	mitochondrial ribosomal protein S9	GO:0032543 mitochondrial translation;GO:0140053 mitochondrial gene expression;GO:0006412 translation		1	0	0	0	0	0	0	0	0	0	0	0	0	0	0	0	0	0	0	0	1
67045	Riok2	0	1	67045	Gene_ID	M. musculus	67045	M. musculus	Riok2	RIO kinase 2	GO:2000199 positive regulation of ribonucleoprotein complex localization;GO:2000202 positive regulation of ribosomal subunit export from nucleus;GO:2000206 regulation of ribosomal small subunit export from nucleus	yes	0	1	1	0	0	0	0	0	0	0	0	1	0	0	0	0	0	0	0	0	1
78323	Fam219b	0	1	78323	Gene_ID	M. musculus	78323	M. musculus	Fam219b	family with sequence similarity 219, member B	GO:0008150 biological_process		0	0	0	0	0	0	0	0	0	0	0	0	0	0	0	0	0	0	0	0	1
105243058	Gm39090	1	0	105243058	Gene_ID	M. musculus	105243058	M. musculus	Gm39090	predicted gene, 39090			0	0	0	0	0	0	0	0	0	0	0	0	0	0	0	0	0	0	0	0	1
319924	Apba1	1	0	319924	Gene_ID	M. musculus	319924	M. musculus	Apba1	amyloid beta precursor protein binding family A member 1	GO:0014051 gamma-aminobutyric acid secretion;GO:0014047 glutamate secretion;GO:0015812 gamma-aminobutyric acid transport		0	0	0	0	0	0	0	0	0	0	0	0	0	0	0	0	0	0	0	0	1
74048	Vsir	1	0	74048	Gene_ID	M. musculus	74048	M. musculus	Vsir	V-set immunoregulatory receptor	GO:0120158 positive regulation of collagen catabolic process;GO:2000565 negative regulation of CD8-positive, alpha-beta T cell proliferation;GO:0010710 regulation of collagen catabolic process		0	0	0	0	0	0	0	0	0	0	0	0	1	0	0	0	0	0	0	0	1
11600	Angpt1	0	1	11600	Gene_ID	M. musculus	11600	M. musculus	Angpt1	angiopoietin 1	GO:2000446 regulation of macrophage migration inhibitory factor signaling pathway;GO:0007171 activation of transmembrane receptor protein tyrosine kinase activity;GO:0048014 Tie signaling pathway		0	0	0	0	0	0	0	0	0	0	0	0	0	0	0	0	0	0	0	0	1
59054	Mrps30	0	1	59054	Gene_ID	M. musculus	59054	M. musculus	Mrps30	mitochondrial ribosomal protein S30	GO:0032543 mitochondrial translation;GO:0140053 mitochondrial gene expression;GO:0006412 translation		1	0	0	0	0	0	0	0	0	0	0	0	0	0	0	0	0	0	0	0	1
67073	Pi4k2b	1	0	67073	Gene_ID	M. musculus	67073	M. musculus	Pi4k2b	phosphatidylinositol 4-kinase type 2 beta	GO:0046854 phosphatidylinositol phosphate biosynthetic process;GO:0007032 endosome organization;GO:0006661 phosphatidylinositol biosynthetic process	yes	0	0	0	0	0	0	0	0	0	0	0	0	0	0	0	0	0	0	0	0	1
13087	Cyp2a5	0	1	13087	Gene_ID	M. musculus	13087	M. musculus	Cyp2a5	cytochrome P450, family 2, subfamily a, polypeptide 5	GO:0009698 phenylpropanoid metabolic process;GO:0009804 coumarin metabolic process;GO:0035634 response to stilbenoid		0	0	0	0	0	0	0	0	0	0	0	0	0	0	0	0	0	0	0	0	1
217082	Hlf	1	0	217082	Gene_ID	M. musculus	217082	M. musculus	Hlf	hepatic leukemia factor	GO:0035914 skeletal muscle cell differentiation;GO:0007519 skeletal muscle tissue development;GO:0060538 skeletal muscle organ development		0	0	0	0	0	0	0	0	0	0	0	0	0	0	0	0	0	0	0	0	1
74425	4933402J15Rik	0	1	74425	Gene_ID	M. musculus	74425	M. musculus	4933402J15Rik	RIKEN cDNA 4933402J15 gene	GO:0008150 biological_process		0	0	0	0	0	0	0	0	0	0	0	0	0	0	0	0	0	0	0	0	1
13110	Cyp2j6	0	1	13110	Gene_ID	M. musculus	13110	M. musculus	Cyp2j6	cytochrome P450, family 2, subfamily j, polypeptide 6	GO:0035359 negative regulation of peroxisome proliferator activated receptor signaling pathway;GO:0032966 negative regulation of collagen biosynthetic process;GO:0010713 negative regulation of collagen metabolic process		0	0	0	0	0	0	0	0	0	0	0	0	0	0	0	0	0	0	0	0	1
99480	Dnttip2	0	1	99480	Gene_ID	M. musculus	99480	M. musculus	Dnttip2	deoxynucleotidyltransferase, terminal, interacting protein 2	GO:0042274 ribosomal small subunit biogenesis;GO:0042254 ribosome biogenesis;GO:0022613 ribonucleoprotein complex biogenesis		0	0	0	0	0	0	0	0	0	0	0	0	0	0	0	0	0	0	0	0	1
72225	1700003M07Rik	1	0	72225	Gene_ID	M. musculus	72225	M. musculus	1700003M07Rik	RIKEN cDNA 1700003M07 gene	GO:0008150 biological_process		0	0	0	0	0	0	0	0	0	0	0	0	0	0	0	0	0	0	0	0	1
67475	Ero1b	1	0	67475	Gene_ID	M. musculus	67475	M. musculus	Ero1b	endoplasmic reticulum oxidoreductase 1 beta	GO:0022417 protein maturation by protein folding;GO:0034975 protein folding in endoplasmic reticulum;GO:0018401 peptidyl-proline hydroxylation to 4-hydroxy-L-proline		0	0	0	0	0	0	0	0	0	0	0	0	0	0	0	0	0	0	0	0	1
56224	Tspan5	1	0	56224	Gene_ID	M. musculus	56224	M. musculus	Tspan5	tetraspanin 5	GO:0051043 regulation of membrane protein ectodomain proteolysis;GO:0045747 positive regulation of Notch signaling pathway;GO:0008593 regulation of Notch signaling pathway		0	0	0	0	0	0	0	0	0	0	0	0	0	0	0	0	0	0	0	0	1
56697	Akap10	1	0	56697	Gene_ID	M. musculus	56697	M. musculus	Akap10	A kinase anchor protein 10	GO:0008104 protein localization;GO:0070727 cellular macromolecule localization;GO:0033036 macromolecule localization		0	0	0	0	0	0	0	0	0	0	0	0	0	0	0	0	0	0	0	0	1
77113	Klhl2	0	1	77113	Gene_ID	M. musculus	77113	M. musculus	Klhl2	kelch-like 2, Mayven	GO:0043161 proteasome-mediated ubiquitin-dependent protein catabolic process;GO:0010498 proteasomal protein catabolic process;GO:0006511 ubiquitin-dependent protein catabolic process		0	0	0	0	0	0	0	0	0	0	0	0	0	0	0	0	0	0	0	0	1
74022	Glyr1	0	1	74022	Gene_ID	M. musculus	74022	M. musculus	Glyr1	glyoxylate reductase 1 homolog (Arabidopsis)	GO:0140673 transcription elongation-coupled chromatin remodeling;GO:0006368 transcription elongation by RNA polymerase II;GO:0006354 DNA-templated transcription elongation		0	0	0	0	1	0	0	0	0	0	0	0	0	0	0	0	0	0	0	0	1
66259	Camk2n1	1	0	66259	Gene_ID	M. musculus	66259	M. musculus	Camk2n1	calcium/calmodulin-dependent protein kinase II inhibitor 1	GO:0003084 positive regulation of systemic arterial blood pressure;GO:0007616 long-term memory;GO:0035774 positive regulation of insulin secretion involved in cellular response to glucose stimulus		0	0	0	0	0	0	0	0	0	0	0	0	0	0	0	0	0	0	0	0	1
13864	Nr2f6	0	1	13864	Gene_ID	M. musculus	13864	M. musculus	Nr2f6	nuclear receptor subfamily 2, group F, member 6	GO:0043153 entrainment of circadian clock by photoperiod;GO:0009648 photoperiodism;GO:0009649 entrainment of circadian clock		0	0	0	0	0	0	0	0	0	0	0	0	0	0	0	0	0	0	0	0	1
67254	Bmerb1	0	1	67254	Gene_ID	M. musculus	67254	M. musculus	Bmerb1	bMERB domain containing 1	GO:0021822 negative regulation of cell motility involved in cerebral cortex radial glia guided migration;GO:0021814 cell motility involved in cerebral cortex radial glia guided migration;GO:1903976 negative regulation of glial cell migration		0	0	0	0	0	0	0	0	0	0	0	0	0	0	0	0	0	0	0	0	1
12005	Axin1	1	0	12005	Gene_ID	M. musculus	12005	M. musculus	Axin1	axin 1	GO:0048320 axial mesoderm formation;GO:0048319 axial mesoderm morphogenesis;GO:0048318 axial mesoderm development		0	0	0	0	1	0	0	0	0	0	0	0	0	1	0	0	0	0	0	0	1
13844	Ephb2	1	0	13844	Gene_ID	M. musculus	13844	M. musculus	Ephb2	Eph receptor B2	GO:1904783 positive regulation of NMDA glutamate receptor activity;GO:1904782 negative regulation of NMDA glutamate receptor activity;GO:0110077 vesicle-mediated intercellular transport	yes	0	0	0	1	0	0	0	0	0	1	0	0	1	0	0	1	0	0	1	0	1
66379	Cox14	0	1	66379	Gene_ID	M. musculus	66379	M. musculus	Cox14	cytochrome c oxidase assembly protein 14	GO:0033617 mitochondrial cytochrome c oxidase assembly;GO:0008535 respiratory chain complex IV assembly;GO:0017004 cytochrome complex assembly		0	0	0	0	0	0	0	0	0	0	0	0	0	0	0	0	0	0	0	0	1
66397	Sar1b	0	1	66397	Gene_ID	M. musculus	66397	M. musculus	Sar1b	secretion associated Ras related GTPase 1B	GO:0003400 regulation of COPII vesicle coating;GO:1990253 cellular response to leucine starvation;GO:0140353 lipid export from cell		0	0	0	1	0	1	1	1	0	0	0	0	0	0	1	0	0	0	0	0	1
383542	Gm5259	0	1	383542	Gene_ID	M. musculus	383542	M. musculus	Gm5259	ribosomal protein L7A pseudogene			0	0	0	0	0	0	0	0	0	0	0	0	0	0	0	0	0	0	0	0	1
52535	Mettl17	1	0	52535	Gene_ID	M. musculus	52535	M. musculus	Mettl17	methyltransferase like 17	GO:0180026 mitochondrial small ribosomal subunit assembly;GO:0061668 mitochondrial ribosome assembly;GO:0000028 ribosomal small subunit assembly		0	0	0	0	0	0	0	0	0	0	0	0	0	0	0	0	0	0	0	0	1
68718	Rnf166	1	0	68718	Gene_ID	M. musculus	68718	M. musculus	Rnf166	ring finger protein 166	GO:0000209 protein polyubiquitination;GO:0006914 autophagy;GO:0061919 process utilizing autophagic mechanism		0	0	0	0	0	0	0	0	0	0	0	0	0	0	0	0	0	0	0	0	1
107999	Gtpbp6	0	1	107999	Gene_ID	M. musculus	107999	M. musculus	Gtpbp6	GTP binding protein 6 (putative)	GO:0008150 biological_process		0	0	0	0	0	0	0	0	0	0	0	0	0	0	0	0	0	0	0	0	1
70693	Adgra3	0	1	70693	Gene_ID	M. musculus	70693	M. musculus	Adgra3	adhesion G protein-coupled receptor A3	GO:0007186 G protein-coupled receptor signaling pathway;GO:0007166 cell surface receptor signaling pathway;GO:0007165 signal transduction		0	0	0	0	0	0	0	0	0	0	0	0	0	0	0	0	0	0	0	0	1
15159	Hccs	1	0	15159	Gene_ID	M. musculus	15159	M. musculus	Hccs	holocytochrome c synthetase	GO:0017003 protein-heme linkage;GO:0017006 protein-tetrapyrrole linkage;GO:0018063 cytochrome c-heme linkage		0	0	0	0	0	0	0	0	0	0	0	0	0	0	0	0	0	0	0	0	1
225187	Ankrd29	1	0	225187	Gene_ID	M. musculus	225187	M. musculus	Ankrd29	ankyrin repeat domain 29	GO:0008150 biological_process		0	0	0	0	0	0	0	0	0	0	0	0	0	0	0	0	0	0	0	0	1
74486	Osbpl10	0	1	74486	Gene_ID	M. musculus	74486	M. musculus	Osbpl10	oxysterol binding protein-like 10	GO:0006869 lipid transport;GO:0010876 lipid localization;GO:0006629 lipid metabolic process		0	0	0	0	0	0	0	0	0	0	0	0	0	0	0	0	0	0	0	0	1
78394	Ddx52	1	0	78394	Gene_ID	M. musculus	78394	M. musculus	Ddx52	DExD box helicase 52	GO:0030490 maturation of SSU-rRNA;GO:0042274 ribosomal small subunit biogenesis;GO:0140588 chromatin looping		0	1	1	0	0	0	0	0	0	0	0	1	0	0	0	0	0	0	0	0	1
19720	Trim27	0	1	19720	Gene_ID	M. musculus	19720	M. musculus	Trim27	tripartite motif-containing 27	GO:0051127 positive regulation of actin nucleation;GO:0090281 negative regulation of calcium ion import;GO:0034314 Arp2/3 complex-mediated actin nucleation		0	0	0	0	0	0	0	0	0	0	0	0	0	0	1	0	0	0	0	0	1
101197	Zfp956	0	1	101197	Gene_ID	M. musculus	101197	M. musculus	Zfp956	zinc finger protein 956	GO:0006357 regulation of transcription by RNA polymerase II;GO:0006355 regulation of DNA-templated transcription;GO:2001141 regulation of RNA biosynthetic process		0	0	0	0	0	0	0	0	0	0	0	0	0	0	0	0	0	0	0	0	1
58909	Fam13a	1	0	58909	Gene_ID	M. musculus	58909	M. musculus	Fam13a	family with sequence similarity 13, member A	GO:0008150 biological_process		0	0	0	0	0	0	0	0	0	0	0	0	0	0	0	0	0	0	0	0	1
102633771	Gm31518	1	0	102633771	Gene_ID	M. musculus	102633771	M. musculus	Gm31518	predicted gene, 31518			0	0	0	0	0	0	0	0	0	0	0	0	0	0	0	0	0	0	0	0	1
77591	Ddx10	0	1	77591	Gene_ID	M. musculus	77591	M. musculus	Ddx10	DEAD box helicase 10	GO:0097065 anterior head development;GO:0140588 chromatin looping;GO:0006364 rRNA processing		0	0	0	0	0	0	0	0	0	0	0	0	0	0	0	0	0	0	0	0	1
12785	Cnbp	0	1	12785	Gene_ID	M. musculus	12785	M. musculus	Cnbp	cellular nucleic acid binding protein	GO:0071919 G-quadruplex DNA formation;GO:2000767 positive regulation of cytoplasmic translation;GO:2000765 regulation of cytoplasmic translation		0	0	0	0	0	0	0	0	0	0	0	0	0	0	0	0	0	0	0	0	1
18160	Npr1	1	0	18160	Gene_ID	M. musculus	18160	M. musculus	Npr1	natriuretic peptide receptor 1	GO:0010753 positive regulation of cGMP-mediated signaling;GO:0007168 receptor guanylyl cyclase signaling pathway;GO:0006182 cGMP biosynthetic process	yes	0	0	0	0	0	0	0	0	0	0	0	0	0	0	0	0	0	0	0	0	1
331004	Slc9a9	1	0	331004	Gene_ID	M. musculus	331004	M. musculus	Slc9a9	solute carrier family 9 (sodium/hydrogen exchanger), member 9	GO:0098719 sodium ion import across plasma membrane;GO:0090382 phagosome maturation;GO:0051453 regulation of intracellular pH		0	0	0	0	0	0	0	0	0	0	0	0	0	0	0	0	0	0	0	0	1
320736	Vstm4	1	0	320736	Gene_ID	M. musculus	320736	M. musculus	Vstm4	V-set and transmembrane domain containing 4	GO:0097601 retina blood vessel maintenance;GO:0061298 retina vasculature development in camera-type eye;GO:0001935 endothelial cell proliferation		0	0	0	0	0	0	0	0	0	0	0	0	0	0	0	0	0	0	0	0	1
98402	Sh3bp4	0	1	98402	Gene_ID	M. musculus	98402	M. musculus	Sh3bp4	SH3-domain binding protein 4	GO:0034260 negative regulation of GTPase activity;GO:0061462 protein localization to lysosome;GO:0032007 negative regulation of TOR signaling		0	0	0	0	0	0	0	1	0	0	0	0	0	0	0	0	0	0	0	0	1
14588	Gfra4	0	1	14588	Gene_ID	M. musculus	14588	M. musculus	Gfra4	glial cell line derived neurotrophic factor family receptor alpha 4	GO:0035860 glial cell-derived neurotrophic factor receptor signaling pathway;GO:0030279 negative regulation of ossification;GO:0030278 regulation of ossification		0	0	0	0	0	0	0	0	0	0	0	0	0	0	0	0	0	0	0	0	1
320706	Mtcl2	1	0	320706	Gene_ID	M. musculus	320706	M. musculus	Mtcl2	microtubule crosslinking factor 2	GO:0045721 negative regulation of gluconeogenesis;GO:0006111 regulation of gluconeogenesis;GO:0045912 negative regulation of carbohydrate metabolic process		0	0	0	0	0	0	0	0	0	0	0	0	0	0	0	0	0	0	0	0	1
100041286	Snhg15	1	0	100041286	Gene_ID	M. musculus	100041286	M. musculus	Snhg15	small nucleolar RNA host gene 15	GO:0014901 satellite cell activation involved in skeletal muscle regeneration;GO:0014841 skeletal muscle satellite cell proliferation;GO:0014719 skeletal muscle satellite cell activation		0	0	0	0	0	0	0	0	0	0	0	0	0	0	0	0	0	0	0	0	1
24014	Rnasel	1	0	24014	Gene_ID	M. musculus	24014	M. musculus	Rnasel	ribonuclease L (2', 5'-oligoisoadenylate synthetase-dependent)	GO:0046326 positive regulation of D-glucose import;GO:0010828 positive regulation of D-glucose transmembrane transport;GO:0045071 negative regulation of viral genome replication	yes	0	0	0	0	0	0	0	0	0	0	0	0	0	0	0	0	0	0	0	0	1
101744	Acp7	0	1	101744	Gene_ID	M. musculus	101744	M. musculus	Acp7	acid phosphatase 7, tartrate resistant	GO:0008150 biological_process		0	0	0	0	0	0	0	0	0	0	0	0	0	0	0	0	0	0	0	0	1
76252	Atp6v0e2	1	0	76252	Gene_ID	M. musculus	76252	M. musculus	Atp6v0e2	ATPase, H+ transporting, lysosomal V0 subunit E2	GO:0097401 synaptic vesicle lumen acidification;GO:0016188 synaptic vesicle maturation;GO:0070050 neuron cellular homeostasis		0	0	0	0	0	0	0	0	0	0	0	0	0	0	0	0	0	0	0	0	1
67023	Use1	0	1	67023	Gene_ID	M. musculus	67023	M. musculus	Use1	unconventional SNARE in the ER 1 homolog (S. cerevisiae)	GO:0060628 regulation of ER to Golgi vesicle-mediated transport;GO:0071786 endoplasmic reticulum tubular network organization;GO:0006890 retrograde vesicle-mediated transport, Golgi to endoplasmic reticulum		0	0	0	1	0	1	0	0	0	0	0	0	0	0	1	0	0	0	0	0	1
208151	Tmem132b	0	1	208151	Gene_ID	M. musculus	208151	M. musculus	Tmem132b	transmembrane protein 132B	GO:0008150 biological_process		0	0	0	0	0	0	0	0	0	0	0	0	0	0	0	0	0	0	0	0	1
100502736	Gm19345	0	1	100502736	Gene_ID	M. musculus	100502736	M. musculus	Gm19345	predicted gene, 19345			0	0	0	0	0	0	0	0	0	0	0	0	0	0	0	0	0	0	0	0	1
67171	Dram2	0	1	67171	Gene_ID	M. musculus	67171	M. musculus	Dram2	DNA-damage regulated autophagy modulator 2	GO:0010087 phloem or xylem histogenesis;GO:0045494 photoreceptor cell maintenance;GO:0001895 retina homeostasis		0	0	0	0	0	0	0	0	0	0	0	0	0	0	0	0	0	0	0	0	1
72141	Adpgk	0	1	72141	Gene_ID	M. musculus	72141	M. musculus	Adpgk	ADP-dependent glucokinase	GO:0006096 glycolytic process;GO:0046032 ADP catabolic process;GO:0009137 purine nucleoside diphosphate catabolic process	yes	0	0	0	0	0	0	0	0	0	0	0	0	0	0	0	0	0	0	0	0	1
13845	Ephb3	1	0	13845	Gene_ID	M. musculus	13845	M. musculus	Ephb3	Eph receptor B3	GO:0060997 dendritic spine morphogenesis;GO:0031290 retinal ganglion cell axon guidance;GO:0007413 axonal fasciculation	yes	0	0	0	0	0	0	0	0	0	1	0	0	1	0	0	0	0	0	1	0	1
545527	Erich6	1	0	545527	Gene_ID	M. musculus	545527	M. musculus	Erich6	glutamate rich 6	GO:0008150 biological_process		0	0	0	0	0	0	0	0	0	0	0	0	0	0	0	0	0	0	0	0	1
105351	AW209491	0	1	105351	Gene_ID	M. musculus	105351	M. musculus	AW209491	expressed sequence AW209491	GO:0008150 biological_process		0	0	0	0	0	0	0	0	0	0	0	0	0	0	0	0	0	0	0	0	1
330817	Dhps	1	0	330817	Gene_ID	M. musculus	330817	M. musculus	Dhps	deoxyhypusine synthase	GO:0008612 peptidyl-lysine modification to peptidyl-hypusine;GO:0046203 spermidine catabolic process;GO:0006598 polyamine catabolic process		0	0	0	0	0	0	0	0	0	0	0	0	0	0	0	0	0	0	0	0	1
18986	Pou2f1	1	0	18986	Gene_ID	M. musculus	18986	M. musculus	Pou2f1	POU domain, class 2, transcription factor 1	GO:0030910 olfactory placode formation;GO:0071698 olfactory placode development;GO:0071699 olfactory placode morphogenesis		0	0	0	0	1	0	0	0	0	0	0	0	0	0	0	0	0	0	0	1	1
67160	Eef1g	0	1	67160	Gene_ID	M. musculus	67160	M. musculus	Eef1g	eukaryotic translation elongation factor 1 gamma	GO:0006414 translational elongation;GO:0009615 response to virus;GO:0006412 translation		1	0	0	0	0	0	0	0	0	0	0	0	0	0	0	0	0	0	0	0	1
72129	Pex13	0	1	72129	Gene_ID	M. musculus	72129	M. musculus	Pex13	peroxisomal biogenesis factor 13	GO:0060151 peroxisome localization;GO:0060152 microtubule-based peroxisome localization;GO:0016560 protein import into peroxisome matrix, docking		0	0	0	0	0	0	0	1	0	0	0	0	0	1	0	0	0	0	0	0	1
16783	Lamp1	1	0	16783	Gene_ID	M. musculus	16783	M. musculus	Lamp1	lysosomal-associated membrane protein 1	GO:0043323 positive regulation of natural killer cell degranulation;GO:0043321 regulation of natural killer cell degranulation;GO:0048102 autophagic cell death		0	0	0	0	0	0	0	1	1	0	0	0	0	0	1	1	0	0	0	0	1
208898	Unc13c	1	0	208898	Gene_ID	M. musculus	208898	M. musculus	Unc13c	unc-13 homolog C	GO:0061789 dense core granule priming;GO:0031914 negative regulation of synaptic plasticity;GO:0099525 presynaptic dense core vesicle exocytosis		0	0	0	0	0	0	1	0	0	0	0	0	0	0	0	0	0	0	0	0	1
223776	Selenoo	1	0	223776	Gene_ID	M. musculus	223776	M. musculus	Selenoo	selenoprotein O	GO:0018117 protein adenylylation;GO:0018175 protein nucleotidylation;GO:0036211 protein modification process		0	0	0	0	0	0	0	0	0	0	0	0	0	0	0	0	0	0	0	0	1
66626	Cdip1	0	1	66626	Gene_ID	M. musculus	66626	M. musculus	Cdip1	cell death inducing Trp53 target 1	GO:0042771 intrinsic apoptotic signaling pathway in response to DNA damage by p53 class mediator;GO:0033209 tumor necrosis factor-mediated signaling pathway;GO:0072332 intrinsic apoptotic signaling pathway by p53 class mediator		0	0	0	0	0	0	0	0	0	0	0	0	0	0	0	0	0	0	0	0	1
100042651	Tubb4b-ps1	0	1	100042651	Gene_ID	M. musculus	100042651	M. musculus	Tubb4b-ps1	tubulin, beta 4B class IVB, pseudogene 1			0	0	0	0	0	0	0	0	0	0	0	0	0	0	0	0	0	0	0	0	1
100038347	Fam174b	0	1	100038347	Gene_ID	M. musculus	100038347	M. musculus	Fam174b	family with sequence similarity 174, member B	GO:0007030 Golgi organization;GO:0010256 endomembrane system organization;GO:0006996 organelle organization		0	0	0	0	0	0	0	0	0	0	0	0	0	0	0	0	0	0	0	0	1
23999	Twf2	0	1	23999	Gene_ID	M. musculus	23999	M. musculus	Twf2	twinfilin actin binding protein 2	GO:0032532 regulation of microvillus length;GO:0042989 sequestering of actin monomers;GO:0030042 actin filament depolymerization		0	0	0	0	0	0	0	0	0	0	0	0	0	0	0	0	0	0	0	0	1
20498	Slc12a4	0	1	20498	Gene_ID	M. musculus	20498	M. musculus	Slc12a4	solute carrier family 12, member 4	GO:0055064 chloride ion homeostasis;GO:0055081 monoatomic anion homeostasis;GO:0055075 potassium ion homeostasis		0	0	0	0	0	0	0	0	0	0	0	0	0	0	0	0	0	0	0	0	1
241263	Gpr158	1	0	241263	Gene_ID	M. musculus	241263	M. musculus	Gpr158	G protein-coupled receptor 158	GO:0001956 positive regulation of neurotransmitter secretion;GO:0051590 positive regulation of neurotransmitter transport;GO:0046928 regulation of neurotransmitter secretion		0	0	0	0	0	0	0	0	0	0	0	0	0	0	0	0	0	0	0	0	1
16558	Kif16b	1	0	16558	Gene_ID	M. musculus	16558	M. musculus	Kif16b	kinesin family member 16B	GO:0006895 Golgi to endosome transport;GO:0032801 receptor catabolic process;GO:0045022 early endosome to late endosome transport		0	0	0	0	0	1	1	0	0	0	0	0	1	0	1	0	0	0	0	0	1
234374	Ddx49	0	1	234374	Gene_ID	M. musculus	234374	M. musculus	Ddx49	DEAD box helicase 49	GO:0044357 regulation of rRNA stability;GO:1902374 regulation of rRNA catabolic process;GO:0140588 chromatin looping		0	0	0	0	0	0	0	0	0	0	0	0	0	0	0	0	0	0	0	0	1
226971	Plekhb2	1	0	226971	Gene_ID	M. musculus	226971	M. musculus	Plekhb2	pleckstrin homology domain containing, family B (evectins) member 2	GO:0045595 regulation of cell differentiation;GO:0050793 regulation of developmental process;GO:0050794 regulation of cellular process		0	0	0	0	0	0	0	0	0	0	0	0	0	0	0	0	0	0	0	0	1
407785	Ndufs6	1	0	407785	Gene_ID	M. musculus	407785	M. musculus	Ndufs6	NADH:ubiquinone oxidoreductase core subunit S6	GO:0097168 mesenchymal stem cell proliferation;GO:0072497 mesenchymal stem cell differentiation;GO:0006120 mitochondrial electron transport, NADH to ubiquinone		0	0	0	0	0	0	0	0	0	0	0	0	0	0	0	0	0	0	0	0	1
93843	Pnck	0	1	93843	Gene_ID	M. musculus	93843	M. musculus	Pnck	pregnancy upregulated non-ubiquitously expressed CaM kinase	GO:0007165 signal transduction;GO:0023052 signaling;GO:0007154 cell communication	yes	0	0	0	0	0	0	0	0	0	0	0	0	0	0	0	0	0	0	0	0	1
26895	Cops7b	0	1	26895	Gene_ID	M. musculus	26895	M. musculus	Cops7b	COP9 signalosome subunit 7B	GO:0010387 COP9 signalosome assembly;GO:0000338 protein deneddylation;GO:0070646 protein modification by small protein removal		0	0	0	0	0	0	0	0	0	0	0	0	0	0	0	0	0	0	0	0	1
76894	Mettl15	0	1	76894	Gene_ID	M. musculus	76894	M. musculus	Mettl15	methyltransferase like 15	GO:0070475 rRNA base methylation;GO:0031167 rRNA methylation;GO:0000154 rRNA modification		0	0	1	0	0	0	0	0	0	0	0	0	0	0	0	0	0	0	0	0	1
78929	Polr3h	1	0	78929	Gene_ID	M. musculus	78929	M. musculus	Polr3h	polymerase (RNA) III (DNA directed) polypeptide H	GO:0006384 transcription initiation at RNA polymerase III promoter;GO:0006383 transcription by RNA polymerase III;GO:0006352 DNA-templated transcription initiation		0	0	0	0	0	0	0	0	0	0	0	0	0	0	0	0	0	0	0	0	1
54366	Ctnnal1	1	0	54366	Gene_ID	M. musculus	54366	M. musculus	Ctnnal1	catenin alpha like 1	GO:0007266 Rho protein signal transduction;GO:0007264 small GTPase-mediated signal transduction;GO:0141124 intracellular signaling cassette		0	0	0	0	0	0	0	0	0	0	0	0	0	0	0	0	0	0	0	0	1
11514	Adcy8	1	0	11514	Gene_ID	M. musculus	11514	M. musculus	Adcy8	adenylate cyclase 8	GO:0034199 activation of protein kinase A activity;GO:0071315 cellular response to morphine;GO:0071317 cellular response to isoquinoline alkaloid		0	0	0	0	0	0	0	0	0	0	0	0	0	1	0	1	0	0	0	0	1
625098	Slc38a6	1	0	625098	Gene_ID	M. musculus	625098	M. musculus	Slc38a6	solute carrier family 38, member 6	GO:0006868 glutamine transport;GO:0015813 L-glutamate transmembrane transport;GO:0051938 L-glutamate import		0	0	0	0	0	0	0	0	0	0	0	0	0	0	0	0	0	0	0	0	1
74096	Hvcn1	1	0	74096	Gene_ID	M. musculus	74096	M. musculus	Hvcn1	hydrogen voltage-gated channel 1	GO:0060046 regulation of acrosome reaction;GO:0071294 cellular response to zinc ion;GO:0032930 positive regulation of superoxide anion generation		0	0	0	0	0	0	0	0	0	0	0	0	0	0	0	0	0	0	0	0	1
72787	Ndc1	0	1	72787	Gene_ID	M. musculus	72787	M. musculus	Ndc1	NDC1 transmembrane nucleoporin	GO:0051664 nuclear pore localization;GO:0051292 nuclear pore complex assembly;GO:0006999 nuclear pore organization		0	1	0	0	0	0	0	0	0	0	0	0	0	0	0	0	0	0	0	0	1
235380	Dmxl2	1	0	235380	Gene_ID	M. musculus	235380	M. musculus	Dmxl2	Dmx-like 2	GO:0007035 vacuolar acidification;GO:0022038 corpus callosum development;GO:0051452 intracellular pH reduction		0	0	0	0	0	0	0	0	0	0	0	0	0	0	0	0	0	0	1	0	1
233871	Atxn2l	0	1	233871	Gene_ID	M. musculus	233871	M. musculus	Atxn2l	ataxin 2-like	GO:0034063 stress granule assembly;GO:0140694 membraneless organelle assembly;GO:0016071 mRNA metabolic process		0	0	0	0	0	0	0	0	0	0	0	0	0	0	0	0	0	0	0	0	1
22178	Tyrp1	0	1	22178	Gene_ID	M. musculus	22178	M. musculus	Tyrp1	tyrosinase-related protein 1	GO:0043438 acetoacetic acid metabolic process;GO:0006583 melanin biosynthetic process from tyrosine;GO:1902224 ketone body metabolic process		0	0	0	0	0	0	0	0	0	0	0	0	0	0	0	0	0	0	0	0	1
20401	Sh3bp1	0	1	20401	Gene_ID	M. musculus	20401	M. musculus	Sh3bp1	SH3-domain binding protein 1	GO:0097178 ruffle assembly;GO:0045198 establishment of epithelial cell apical/basal polarity;GO:0030859 polarized epithelial cell differentiation		0	0	0	0	0	0	0	0	0	0	0	0	0	0	0	0	0	0	0	0	1
239691	AU021092	0	1	239691	Gene_ID	M. musculus	239691	M. musculus	AU021092	expressed sequence AU021092	GO:0008150 biological_process		0	0	0	0	0	0	0	0	0	0	0	0	0	0	0	0	0	0	0	0	1
232196	C87436	0	1	232196	Gene_ID	M. musculus	232196	M. musculus	C87436	expressed sequence C87436	GO:0008150 biological_process		0	0	0	0	0	0	0	0	0	0	0	0	0	0	0	0	0	0	0	0	1
216766	Gemin5	1	0	216766	Gene_ID	M. musculus	216766	M. musculus	Gemin5	gem nuclear organelle associated protein 5	GO:0000387 spliceosomal snRNP assembly;GO:0022618 protein-RNA complex assembly;GO:0071826 protein-RNA complex organization		0	0	0	0	0	0	0	0	0	0	0	0	0	0	0	0	0	0	0	0	1
217721	Flvcr2	1	0	217721	Gene_ID	M. musculus	217721	M. musculus	Flvcr2	feline leukemia virus subgroup C cellular receptor 2	GO:0097102 endothelial tip cell fate specification;GO:0097037 heme export;GO:0060846 blood vessel endothelial cell fate commitment		0	0	0	0	0	0	0	0	0	0	0	0	0	0	0	0	0	0	0	0	1
68114	Pwwp3a	0	1	68114	Gene_ID	M. musculus	68114	M. musculus	Pwwp3a	PWWP domain containing 3A, DNA repair factor	GO:0006281 DNA repair;GO:0006259 DNA metabolic process;GO:0006974 DNA damage response		0	0	0	0	0	0	0	0	0	0	0	0	0	0	0	0	0	0	0	0	1
21357	Tarbp2	0	1	21357	Gene_ID	M. musculus	21357	M. musculus	Tarbp2	TARBP2, RISC loading complex RNA binding subunit	GO:0070921 regulation of siRNA processing;GO:0050689 negative regulation of defense response to virus by host;GO:0098795 global gene silencing by mRNA cleavage		0	1	1	0	0	0	0	0	0	0	0	0	0	0	0	0	0	0	0	0	1
66515	Cul7	0	1	66515	Gene_ID	M. musculus	66515	M. musculus	Cul7	cullin 7	GO:0045601 regulation of endothelial cell differentiation;GO:0050775 positive regulation of dendrite morphogenesis;GO:0010770 positive regulation of cell morphogenesis		0	0	0	0	0	0	0	0	0	0	0	0	0	0	0	0	0	0	0	0	1
320051	Exph5	0	1	320051	Gene_ID	M. musculus	320051	M. musculus	Exph5	exophilin 5	GO:0003334 keratinocyte development;GO:0071985 multivesicular body sorting pathway;GO:0045921 positive regulation of exocytosis		0	0	0	0	0	0	0	0	0	0	0	0	0	0	0	0	0	0	0	0	1
320919	A230107N01Rik	1	0	320919	Gene_ID	M. musculus	320919	M. musculus	A230107N01Rik	RIKEN cDNA A230107N01 gene	GO:0008150 biological_process		0	0	0	0	0	0	0	0	0	0	0	0	0	0	0	0	0	0	0	0	1
68767	Washc1	1	0	68767	Gene_ID	M. musculus	68767	M. musculus	Washc1	WASH complex subunit 1	GO:1904109 positive regulation of cholesterol import;GO:0002468 dendritic cell antigen processing and presentation;GO:0060620 regulation of cholesterol import		0	0	0	0	0	0	0	0	0	0	0	0	0	0	0	0	0	0	0	0	1
57340	Jph3	1	0	57340	Gene_ID	M. musculus	57340	M. musculus	Jph3	junctophilin 3	GO:0060314 regulation of ryanodine-sensitive calcium-release channel activity;GO:0035640 exploration behavior;GO:1901019 regulation of calcium ion transmembrane transporter activity		0	0	0	0	0	0	0	0	0	0	0	0	0	0	0	0	0	0	0	0	1
319604	Fam168a	0	1	319604	Gene_ID	M. musculus	319604	M. musculus	Fam168a	family with sequence similarity 168, member A	GO:1905053 positive regulation of base-excision repair;GO:1905051 regulation of base-excision repair;GO:0045739 positive regulation of DNA repair		0	0	0	0	0	0	0	0	0	0	0	0	0	0	0	0	0	0	0	0	1
109129	Mmadhc	1	0	109129	Gene_ID	M. musculus	109129	M. musculus	Mmadhc	methylmalonic aciduria (cobalamin deficiency) cblD type, with homocystinuria	GO:0009235 cobalamin metabolic process;GO:0006767 water-soluble vitamin metabolic process;GO:0033013 tetrapyrrole metabolic process		0	0	0	0	0	0	0	0	0	0	0	0	0	0	0	0	0	0	0	0	1
15528	Hspe1	0	1	15528	Gene_ID	M. musculus	15528	M. musculus	Hspe1	heat shock protein 1 (chaperonin 10)	GO:0051085 chaperone cofactor-dependent protein refolding;GO:0051084 'de novo' post-translational protein folding;GO:0006458 'de novo' protein folding		0	0	0	0	0	0	0	0	0	0	0	0	0	0	0	0	0	0	0	0	1
20128	Trim30a	1	0	20128	Gene_ID	M. musculus	20128	M. musculus	Trim30a	tripartite motif-containing 30A	GO:0046598 positive regulation of viral entry into host cell;GO:0075294 positive regulation by symbiont of entry into host;GO:1900226 negative regulation of NLRP3 inflammasome complex assembly		0	0	0	0	0	0	0	0	1	0	0	0	0	0	0	0	0	0	0	0	1
22594	Xrcc1	1	0	22594	Gene_ID	M. musculus	22594	M. musculus	Xrcc1	X-ray repair complementing defective repair in Chinese hamster cells 1	GO:1904875 regulation of DNA ligase activity;GO:1904877 positive regulation of DNA ligase activity;GO:1903516 regulation of single strand break repair		0	0	0	0	0	0	0	0	0	0	0	0	0	0	0	0	0	0	0	0	1
66371	Chmp4c	1	0	66371	Gene_ID	M. musculus	66371	M. musculus	Chmp4c	charged multivesicular body protein 4C	GO:0044878 mitotic cytokinesis checkpoint signaling;GO:0009838 abscission;GO:0090611 ubiquitin-independent protein catabolic process via the multivesicular body sorting pathway		0	0	0	1	0	1	0	0	1	0	1	0	0	0	1	0	0	0	0	0	1
237107	Gnl3l	1	0	237107	Gene_ID	M. musculus	237107	M. musculus	Gnl3l	guanine nucleotide binding protein nucleolar 3 like	GO:0033234 negative regulation of protein sumoylation;GO:1904816 positive regulation of protein localization to chromosome, telomeric region;GO:1904814 regulation of protein localization to chromosome, telomeric region		0	0	0	0	0	0	0	0	0	0	0	0	0	0	0	0	0	0	0	0	1
11785	Apbb1	0	1	11785	Gene_ID	M. musculus	11785	M. musculus	Apbb1	amyloid beta precursor protein binding family B member 1	GO:0140861 DNA repair-dependent chromatin remodeling;GO:0006939 smooth muscle contraction;GO:1902807 negative regulation of cell cycle G1/S phase transition		0	0	0	0	0	0	0	0	0	1	0	0	0	0	0	1	0	0	0	0	1
107771	Bmyc	1	0	107771	Gene_ID	M. musculus	107771	M. musculus	Bmyc	brain expressed myelocytomatosis oncogene	GO:0045656 negative regulation of monocyte differentiation;GO:0060633 negative regulation of transcription initiation by RNA polymerase II;GO:1902255 positive regulation of intrinsic apoptotic signaling pathway by p53 class mediator		0	0	0	0	1	0	0	0	0	0	1	0	0	0	0	0	0	0	0	0	1
14791	Emg1	0	1	14791	Gene_ID	M. musculus	14791	M. musculus	Emg1	EMG1 N1-specific pseudouridine methyltransferase	GO:0017126 nucleologenesis;GO:0070475 rRNA base methylation;GO:0007000 nucleolus organization		0	1	1	0	0	0	0	0	0	0	0	1	0	0	0	0	0	0	0	0	1
73516	1700086O06Rik	1	0	73516	Gene_ID	M. musculus	73516	M. musculus	1700086O06Rik	RIKEN cDNA 1700086O06 gene	GO:0008150 biological_process		0	0	0	0	0	0	0	0	0	0	0	0	0	0	0	0	0	0	0	0	1
52838	Dnlz	0	1	52838	Gene_ID	M. musculus	52838	M. musculus	Dnlz	DNL-type zinc finger	GO:0030150 protein import into mitochondrial matrix;GO:0051131 chaperone-mediated protein complex assembly;GO:0044743 protein transmembrane import into intracellular organelle		0	0	0	0	0	0	0	0	0	0	0	0	0	0	0	0	0	0	0	0	1
74184	2310065F04Rik	0	1	74184	Gene_ID	M. musculus	74184	M. musculus	2310065F04Rik	RIKEN cDNA 2310065F04 gene			0	0	0	0	0	0	0	0	0	0	0	0	0	0	0	0	0	0	0	0	1
545091	Hnrnpa1l2-ps2	0	1	545091	Gene_ID	M. musculus	545091	M. musculus	Hnrnpa1l2-ps2	heterogeneous nuclear ribonucleoprotein A1-like 2, pseudogene 2			0	0	0	0	0	0	0	0	0	0	0	0	0	0	0	0	0	0	0	0	1
330941	AI593442	1	0	330941	Gene_ID	M. musculus	330941	M. musculus	AI593442	expressed sequence AI593442	GO:0008150 biological_process		0	0	0	0	0	0	0	0	0	0	0	0	0	0	0	0	0	0	0	0	1
320452	P4ha3	1	0	320452	Gene_ID	M. musculus	320452	M. musculus	P4ha3	procollagen-proline, 2-oxoglutarate 4-dioxygenase (proline 4-hydroxylase), alpha polypeptide III	GO:0030199 collagen fibril organization;GO:0030198 extracellular matrix organization;GO:0045229 external encapsulating structure organization		0	0	0	0	0	0	0	0	0	0	0	0	0	0	0	0	0	0	0	0	1
71960	Myh14	1	0	71960	Gene_ID	M. musculus	71960	M. musculus	Myh14	myosin, heavy polypeptide 14	GO:0071625 vocalization behavior;GO:0003009 skeletal muscle contraction;GO:0050881 musculoskeletal movement		0	0	0	0	0	0	0	0	0	0	0	0	0	0	0	0	0	0	0	0	1
67017	Fam210b	0	1	67017	Gene_ID	M. musculus	67017	M. musculus	Fam210b	family with sequence similarity 210, member B	GO:0043249 erythrocyte maturation;GO:0045648 positive regulation of erythrocyte differentiation;GO:0071392 cellular response to estradiol stimulus		0	0	0	0	0	0	0	0	0	0	0	0	0	0	0	0	0	0	0	0	1
70357	Kcnip1	1	0	70357	Gene_ID	M. musculus	70357	M. musculus	Kcnip1	Kv channel-interacting protein 1	GO:0045760 positive regulation of action potential;GO:0097623 potassium ion export across plasma membrane;GO:0086009 membrane repolarization		0	0	0	0	0	0	0	0	0	0	0	0	0	0	0	0	0	0	0	0	1
93877	Pcdhb6	1	0	93877	Gene_ID	M. musculus	93877	M. musculus	Pcdhb6	protocadherin beta 6	GO:0009988 cell-cell recognition;GO:0007156 homophilic cell adhesion via plasma membrane adhesion molecules;GO:0008037 cell recognition		0	0	0	0	0	0	0	0	0	0	0	0	0	0	0	0	0	0	0	0	1
53357	Pla2g6	0	1	53357	Gene_ID	M. musculus	53357	M. musculus	Pla2g6	phospholipase A2, group VI	GO:0046338 phosphatidylethanolamine catabolic process;GO:0035965 cardiolipin acyl-chain remodeling;GO:0032049 cardiolipin biosynthetic process		0	0	0	0	0	1	0	0	0	0	0	0	0	0	0	1	1	0	0	0	1
20674	Sox2	1	0	20674	Gene_ID	M. musculus	20674	M. musculus	Sox2	SRY (sex determining region Y)-box 2	GO:0050973 detection of mechanical stimulus involved in equilibrioception;GO:1904520 regulation of myofibroblast cell apoptotic process;GO:0030910 olfactory placode formation		0	0	0	0	0	0	0	0	0	0	0	0	1	0	0	0	0	0	1	0	1
73683	Atg16l2	1	0	73683	Gene_ID	M. musculus	73683	M. musculus	Atg16l2	autophagy related 16 like 2	GO:0039689 negative stranded viral RNA replication;GO:0039694 viral RNA genome replication;GO:0019079 viral genome replication		0	0	0	0	0	0	0	0	1	0	0	0	0	0	0	0	0	0	0	0	1
79233	Zfp319	1	0	79233	Gene_ID	M. musculus	79233	M. musculus	Zfp319	zinc finger protein 319	GO:0006357 regulation of transcription by RNA polymerase II;GO:0006355 regulation of DNA-templated transcription;GO:2001141 regulation of RNA biosynthetic process		0	0	0	0	0	0	0	0	0	0	0	0	0	0	0	0	0	0	0	0	1
240328	F830016B08Rik	0	1	240328	Gene_ID	M. musculus	240328	M. musculus	F830016B08Rik	RIKEN cDNA F830016B08 gene	GO:0035458 cellular response to interferon-beta;GO:0035456 response to interferon-beta;GO:0000045 autophagosome assembly		0	0	0	0	0	0	0	0	1	0	0	0	0	0	0	0	0	0	0	0	1
54402	Stk19	1	0	54402	Gene_ID	M. musculus	54402	M. musculus	Stk19	serine/threonine kinase 19	GO:0046579 positive regulation of Ras protein signal transduction;GO:0046578 regulation of Ras protein signal transduction;GO:0051057 positive regulation of small GTPase mediated signal transduction	yes	0	0	0	0	0	0	0	0	0	0	0	0	0	0	0	0	0	0	0	0	1
13483	Dpp6	1	0	13483	Gene_ID	M. musculus	13483	M. musculus	Dpp6	dipeptidylpeptidase 6	GO:1901381 positive regulation of potassium ion transmembrane transport;GO:0043268 positive regulation of potassium ion transport;GO:0019228 neuronal action potential		0	0	0	0	0	0	0	0	0	0	0	0	0	0	0	1	0	0	0	0	1
54216	Pcdh7	0	1	54216	Gene_ID	M. musculus	54216	M. musculus	Pcdh7	protocadherin 7	GO:0007155 cell adhesion;GO:0009987 cellular process;GO:0008150 biological_process		0	0	0	0	0	0	0	0	0	0	0	0	0	0	0	0	0	0	0	0	1
56454	Aldh18a1	1	0	56454	Gene_ID	M. musculus	56454	M. musculus	Aldh18a1	aldehyde dehydrogenase 18 family, member A1	GO:0006592 ornithine biosynthetic process;GO:0019240 citrulline biosynthetic process;GO:0006561 proline biosynthetic process	yes	0	0	0	0	0	0	0	0	0	0	0	0	0	0	0	0	0	1	0	0	1
751525	Mir686	0	1	751525	Gene_ID	M. musculus	751525	M. musculus	Mir686	microRNA 686			0	0	0	0	0	0	0	0	0	0	0	0	0	0	0	0	0	0	0	0	1
217331	Unk	1	0	217331	Gene_ID	M. musculus	217331	M. musculus	Unk	unkempt family zinc finger	GO:2000766 negative regulation of cytoplasmic translation;GO:2000765 regulation of cytoplasmic translation;GO:0017148 negative regulation of translation		0	0	0	0	0	0	0	0	0	0	0	0	0	0	0	0	0	0	0	0	1
66787	Gskip	1	0	66787	Gene_ID	M. musculus	66787	M. musculus	Gskip	GSK3B interacting protein	GO:0008631 intrinsic apoptotic signaling pathway in response to oxidative stress;GO:0090263 positive regulation of canonical Wnt signaling pathway;GO:0030177 positive regulation of Wnt signaling pathway		0	0	0	0	0	0	0	0	0	0	0	0	0	0	0	0	0	0	0	0	1
110355	Grk2	1	0	110355	Gene_ID	M. musculus	110355	M. musculus	Grk2	G protein-coupled receptor kinase 2	GO:0003108 negative regulation of the force of heart contraction by chemical signal;GO:1901081 negative regulation of relaxation of smooth muscle;GO:1901080 regulation of relaxation of smooth muscle	yes	0	0	0	0	0	1	0	1	0	0	0	0	1	0	0	1	0	0	0	0	1
26377	Dapp1	0	1	26377	Gene_ID	M. musculus	26377	M. musculus	Dapp1	dual adaptor for phosphotyrosine and 3-phosphoinositides 1			0	0	0	0	0	0	0	0	0	0	0	0	0	0	0	0	0	0	0	0	1
338371	Endov	0	1	338371	Gene_ID	M. musculus	338371	M. musculus	Endov	endonuclease V	GO:0006281 DNA repair;GO:0006259 DNA metabolic process;GO:0006974 DNA damage response		0	0	0	0	0	0	0	0	0	0	0	0	0	0	0	0	0	0	0	0	1
19324	Rab1a	0	1	19324	Gene_ID	M. musculus	19324	M. musculus	Rab1a	RAB1A, member RAS oncogene family	GO:0030252 growth hormone secretion;GO:0032402 melanosome transport;GO:0032401 establishment of melanosome localization		0	0	0	1	0	1	1	1	1	0	0	0	0	0	1	0	0	0	0	0	1
22591	Xpc	0	1	22591	Gene_ID	M. musculus	22591	M. musculus	Xpc	xeroderma pigmentosum, complementation group C	GO:0000720 pyrimidine dimer repair by nucleotide-excision repair;GO:0006290 pyrimidine dimer repair;GO:0070914 UV-damage excision repair		0	0	0	0	0	0	0	0	0	0	0	0	0	0	0	0	0	0	0	0	1
100041265	Gm9755	0	1	100041265	Gene_ID	M. musculus	100041265	M. musculus	Gm9755	Tu translation elongation factor pseudogene			0	0	0	0	0	0	0	0	0	0	0	0	0	0	0	0	0	0	0	0	1
68385	Tlcd1	0	1	68385	Gene_ID	M. musculus	68385	M. musculus	Tlcd1	TLC domain containing 1	GO:0055091 phospholipid homeostasis;GO:0071709 membrane assembly;GO:0097035 regulation of membrane lipid distribution		0	0	0	0	0	0	0	0	0	0	0	0	0	0	0	0	0	0	0	0	1
110948	Hlcs	0	1	110948	Gene_ID	M. musculus	110948	M. musculus	Hlcs	holocarboxylase synthetase (biotin- [propriony-Coenzyme A-carboxylase (ATP-hydrolysing)] ligase)	GO:0070781 response to biotin;GO:0006768 biotin metabolic process;GO:0006767 water-soluble vitamin metabolic process		0	0	0	0	0	0	0	0	0	0	0	0	0	0	0	0	0	0	0	0	1
66816	Thap2	1	0	66816	Gene_ID	M. musculus	66816	M. musculus	Thap2	THAP domain containing, apoptosis associated protein 2	GO:0008150 biological_process		0	0	0	0	0	0	0	0	0	0	0	0	0	0	0	0	0	0	0	0	1
73828	Dcaf4	0	1	73828	Gene_ID	M. musculus	73828	M. musculus	Dcaf4	DDB1 and CUL4 associated factor 4			0	0	0	0	0	0	0	0	0	0	0	0	0	0	0	0	0	0	0	0	1
83767	Wasf1	1	0	83767	Gene_ID	M. musculus	83767	M. musculus	Wasf1	WASP family, member 1	GO:0098939 dendritic transport of mitochondrion;GO:0072673 lamellipodium morphogenesis;GO:0051388 positive regulation of neurotrophin TRK receptor signaling pathway		0	0	0	0	0	0	1	0	0	1	0	0	1	0	0	0	0	0	0	0	1
232341	Wnk1	1	0	232341	Gene_ID	M. musculus	232341	M. musculus	Wnk1	WNK lysine deficient protein kinase 1	GO:0033633 negative regulation of cell-cell adhesion mediated by integrin;GO:0060566 positive regulation of termination of DNA-templated transcription;GO:1904595 positive regulation of termination of RNA polymerase II transcription	yes	0	0	0	1	0	0	0	1	0	0	0	0	0	0	0	0	0	0	0	0	1
218271	B4galt7	0	1	218271	Gene_ID	M. musculus	218271	M. musculus	B4galt7	beta-1,4-galactosyltransferase 7	GO:0048147 negative regulation of fibroblast proliferation;GO:0006024 glycosaminoglycan biosynthetic process;GO:0006023 aminoglycan biosynthetic process		0	0	0	0	0	0	0	0	0	0	0	0	0	0	0	0	0	0	0	0	1
20222	Sf3a2	0	1	20222	Gene_ID	M. musculus	20222	M. musculus	Sf3a2	splicing factor 3a, subunit 2	GO:1903241 U2-type prespliceosome assembly;GO:0000245 spliceosomal complex assembly;GO:0022618 protein-RNA complex assembly		0	1	0	0	0	0	0	0	0	0	0	0	0	0	0	0	0	0	0	0	1
21428	Mlx	1	0	21428	Gene_ID	M. musculus	21428	M. musculus	Mlx	MAX-like protein X	GO:0000432 positive regulation of transcription from RNA polymerase II promoter by glucose;GO:0000430 regulation of transcription from RNA polymerase II promoter by glucose;GO:0000436 carbon catabolite activation of transcription from RNA polymerase II promoter		0	0	0	0	0	0	0	0	0	0	0	0	0	0	0	0	0	0	0	0	1
57813	Tk2	0	1	57813	Gene_ID	M. musculus	57813	M. musculus	Tk2	thymidine kinase 2, mitochondrial	GO:0046092 deoxycytidine metabolic process;GO:0046104 thymidine metabolic process;GO:0046125 pyrimidine deoxyribonucleoside metabolic process		0	0	0	0	0	0	0	0	0	0	0	0	0	0	0	0	0	0	0	0	1
76854	Gper1	1	0	76854	Gene_ID	M. musculus	76854	M. musculus	Gper1	G protein-coupled estrogen receptor 1	GO:0030264 nuclear fragmentation involved in apoptotic nuclear change;GO:2000724 positive regulation of cardiac vascular smooth muscle cell differentiation;GO:2000722 regulation of cardiac vascular smooth muscle cell differentiation		0	0	0	1	0	0	0	0	0	0	1	0	0	0	0	1	0	0	0	0	1
66559	Metap1d	0	1	66559	Gene_ID	M. musculus	66559	M. musculus	Metap1d	methionyl aminopeptidase type 1D (mitochondrial)	GO:0006508 proteolysis;GO:0019538 protein metabolic process;GO:0043170 macromolecule metabolic process		0	0	0	0	0	0	0	0	0	0	0	0	0	0	0	0	0	0	0	0	1
13194	Ddb1	1	0	13194	Gene_ID	M. musculus	13194	M. musculus	Ddb1	damage specific DNA binding protein 1	GO:0046726 positive regulation by virus of viral protein levels in host cell;GO:0046719 regulation by virus of viral protein levels in host cell;GO:0007056 spindle assembly involved in female meiosis		0	0	0	0	0	0	0	0	0	0	0	0	0	0	0	0	0	0	0	0	1
16924	Lnx1	1	0	16924	Gene_ID	M. musculus	16924	M. musculus	Lnx1	ligand of numb-protein X 1	GO:0060074 synapse maturation;GO:0021700 developmental maturation;GO:0050808 synapse organization		0	0	0	0	0	0	0	0	0	0	0	0	0	0	0	0	0	0	0	0	1
268739	Arhgef40	0	1	268739	Gene_ID	M. musculus	268739	M. musculus	Arhgef40	Rho guanine nucleotide exchange factor 40	GO:0008150 biological_process		0	0	0	0	0	0	0	0	0	0	0	0	0	0	0	0	0	0	0	0	1
232337	Zfp637	0	1	232337	Gene_ID	M. musculus	232337	M. musculus	Zfp637	zinc finger protein 637	GO:0006357 regulation of transcription by RNA polymerase II;GO:0006355 regulation of DNA-templated transcription;GO:2001141 regulation of RNA biosynthetic process		0	0	0	0	0	0	0	0	0	0	0	0	0	0	0	0	0	0	0	0	1
74504	Fam53a	1	0	74504	Gene_ID	M. musculus	74504	M. musculus	Fam53a	family with sequence similarity 53, member A	GO:0006606 protein import into nucleus;GO:0051170 import into nucleus;GO:0034504 protein localization to nucleus		0	0	0	0	0	0	0	0	0	0	0	0	0	0	0	0	0	0	0	0	1
320163	4930525G20Rik	0	1	320163	Gene_ID	M. musculus	320163	M. musculus	4930525G20Rik	RIKEN cDNA 4930525G20 gene	GO:0008150 biological_process		0	0	0	0	0	0	0	0	0	0	0	0	0	0	0	0	0	0	0	0	1
70478	Mipep	1	0	70478	Gene_ID	M. musculus	70478	M. musculus	Mipep	mitochondrial intermediate peptidase	GO:0006627 protein processing involved in protein targeting to mitochondrion;GO:0034982 mitochondrial protein processing;GO:0006518 peptide metabolic process		0	0	0	0	0	0	0	0	0	0	0	0	0	0	0	0	0	0	0	0	1
67010	Rbm7	1	0	67010	Gene_ID	M. musculus	67010	M. musculus	Rbm7	RNA binding motif protein 7	GO:0016076 snRNA catabolic process;GO:0016073 snRNA metabolic process;GO:0000381 regulation of alternative mRNA splicing, via spliceosome		0	0	0	0	0	0	0	0	0	0	0	0	0	0	0	0	0	0	0	0	1
170770	Bbc3	0	1	170770	Gene_ID	M. musculus	170770	M. musculus	Bbc3	BCL2 binding component 3	GO:0070245 positive regulation of thymocyte apoptotic process;GO:1903749 positive regulation of establishment of protein localization to mitochondrion;GO:2000271 positive regulation of fibroblast apoptotic process		0	0	0	0	0	0	0	0	0	0	0	0	0	0	0	1	1	0	0	0	1
11796	Birc3	1	0	11796	Gene_ID	M. musculus	11796	M. musculus	Birc3	baculoviral IAP repeat-containing 3	GO:0060546 negative regulation of necroptotic process;GO:0062099 negative regulation of programmed necrotic cell death;GO:1902916 positive regulation of protein polyubiquitination		0	0	0	0	0	0	0	0	0	0	0	0	0	0	0	0	0	0	0	0	1
14919	Gucy2e	1	0	14919	Gene_ID	M. musculus	14919	M. musculus	Gucy2e	guanylate cyclase 2e	GO:0007168 receptor guanylyl cyclase signaling pathway;GO:0006182 cGMP biosynthetic process;GO:0046068 cGMP metabolic process	yes	0	0	0	0	0	0	0	0	0	0	0	0	0	0	0	0	0	0	0	0	1
76233	Dnttip1	0	1	76233	Gene_ID	M. musculus	76233	M. musculus	Dnttip1	deoxynucleotidyltransferase, terminal, interacting protein 1			0	0	0	0	0	0	0	0	0	0	0	0	0	0	0	0	0	0	0	0	1
114674	Gtf2ird2	0	1	114674	Gene_ID	M. musculus	114674	M. musculus	Gtf2ird2	GTF2I repeat domain containing 2	GO:0014883 transition between fast and slow fiber;GO:0014733 regulation of skeletal muscle adaptation;GO:0043502 regulation of muscle adaptation		0	0	0	0	0	0	0	0	0	0	0	0	0	0	0	0	0	0	0	0	1
751526	Mir719	0	1	751526	Gene_ID	M. musculus	751526	M. musculus	Mir719	microRNA 719			0	0	0	0	0	0	0	0	0	0	0	0	0	0	0	0	0	0	0	0	1
67009	Ttc23	1	0	67009	Gene_ID	M. musculus	67009	M. musculus	Ttc23	tetratricopeptide repeat domain 23	GO:0045880 positive regulation of smoothened signaling pathway;GO:0008589 regulation of smoothened signaling pathway;GO:0009967 positive regulation of signal transduction		0	0	0	0	0	0	0	0	0	0	0	0	0	0	0	0	0	0	0	0	1
66945	Sdha	0	1	66945	Gene_ID	M. musculus	66945	M. musculus	Sdha	succinate dehydrogenase complex, subunit A, flavoprotein (Fp)	GO:0006121 mitochondrial electron transport, succinate to ubiquinone;GO:0006105 succinate metabolic process;GO:0006099 tricarboxylic acid cycle		0	0	0	0	0	0	0	0	0	0	0	0	0	0	0	0	0	0	0	0	1
269514	Fbxl4	0	1	269514	Gene_ID	M. musculus	269514	M. musculus	Fbxl4	F-box and leucine-rich repeat protein 4	GO:0031146 SCF-dependent proteasomal ubiquitin-dependent protein catabolic process;GO:0000422 autophagy of mitochondrion;GO:0006914 autophagy		0	0	0	0	0	0	0	0	0	0	0	0	0	0	0	0	0	0	0	0	1
211948	Pde12	0	1	211948	Gene_ID	M. musculus	211948	M. musculus	Pde12	phosphodiesterase 12	GO:0000958 mitochondrial mRNA catabolic process;GO:0000957 mitochondrial RNA catabolic process;GO:0044528 regulation of mitochondrial mRNA stability		0	1	0	0	0	0	0	0	0	0	0	0	0	0	0	0	0	0	0	0	1
319586	Celf5	0	1	319586	Gene_ID	M. musculus	319586	M. musculus	Celf5	CUGBP, Elav-like family member 5	GO:0006376 mRNA splice site recognition;GO:0000245 spliceosomal complex assembly;GO:0000381 regulation of alternative mRNA splicing, via spliceosome		0	1	0	0	0	0	0	0	0	0	0	0	0	0	0	0	0	0	0	0	1
54201	Zfp316	1	0	54201	Gene_ID	M. musculus	54201	M. musculus	Zfp316	zinc finger protein 316	GO:0006357 regulation of transcription by RNA polymerase II;GO:0006355 regulation of DNA-templated transcription;GO:2001141 regulation of RNA biosynthetic process		0	0	0	0	0	0	0	0	0	0	0	0	0	0	0	0	0	0	0	0	1
100380944	Ino80dos	0	1	100380944	Gene_ID	M. musculus	100380944	M. musculus	Ino80dos	INO80 complex subunit D, opposite strand	GO:0008150 biological_process		0	0	0	0	0	0	0	0	0	0	0	0	0	0	0	0	0	0	0	0	1
245474	Dkc1	1	0	245474	Gene_ID	M. musculus	245474	M. musculus	Dkc1	dyskeratosis congenita 1, dyskerin	GO:0000495 box H/ACA sno(s)RNA 3'-end processing;GO:0034964 box H/ACA sno(s)RNA processing;GO:0033979 box H/ACA sno(s)RNA metabolic process		0	1	1	0	0	0	0	0	0	0	0	0	0	0	0	1	0	0	0	1	1
72535	Aldh1b1	0	1	72535	Gene_ID	M. musculus	72535	M. musculus	Aldh1b1	aldehyde dehydrogenase 1 family, member B1	GO:0006068 ethanol catabolic process;GO:0006067 ethanol metabolic process;GO:0034310 primary alcohol catabolic process		0	0	0	0	0	0	0	0	0	0	0	0	0	0	0	0	0	1	0	0	1
14408	Gabrr1	0	1	14408	Gene_ID	M. musculus	14408	M. musculus	Gabrr1	gamma-aminobutyric acid type A receptor subunit rho 1	GO:0099505 regulation of presynaptic membrane potential;GO:1902476 chloride transmembrane transport;GO:0006821 chloride transport		0	0	0	0	0	0	0	0	0	0	0	0	0	0	0	0	0	0	0	0	1
19326	Rab11b	0	1	19326	Gene_ID	M. musculus	19326	M. musculus	Rab11b	RAB11B, member RAS oncogene family	GO:0045054 constitutive secretory pathway;GO:0150093 amyloid-beta clearance by transcytosis;GO:0033572 transferrin transport		0	0	0	0	0	1	1	0	0	0	0	0	0	0	1	0	0	0	0	0	1
74053	Grip1	0	1	74053	Gene_ID	M. musculus	74053	M. musculus	Grip1	glutamate receptor interacting protein 1	GO:0150092 regulation of synaptic scaling;GO:0150012 positive regulation of neuron projection arborization;GO:0098887 neurotransmitter receptor transport, endosome to postsynaptic membrane		0	0	0	0	0	0	0	1	0	1	0	0	1	0	1	1	0	0	0	0	1
69894	Fam241b	0	1	69894	Gene_ID	M. musculus	69894	M. musculus	Fam241b	family with sequence similarity 241, member B	GO:0008150 biological_process		0	0	0	0	0	0	0	0	0	0	0	0	0	0	0	0	0	0	0	0	1
22414	Wnt2b	0	1	22414	Gene_ID	M. musculus	22414	M. musculus	Wnt2b	wingless-type MMTV integration site family, member 2B	GO:0060492 lung induction;GO:0061046 regulation of branching involved in lung morphogenesis;GO:0060638 mesenchymal-epithelial cell signaling		0	0	0	0	0	0	0	0	0	0	0	0	0	0	0	0	0	0	0	0	1
66356	Knop1	1	0	66356	Gene_ID	M. musculus	66356	M. musculus	Knop1	lysine rich nucleolar protein 1			0	0	0	0	0	0	0	0	0	0	0	0	0	0	0	0	0	0	0	0	1
53424	Tsnax	0	1	53424	Gene_ID	M. musculus	53424	M. musculus	Tsnax	translin-associated factor X	GO:0030422 siRNA processing;GO:0070918 regulatory ncRNA processing;GO:0035194 regulatory ncRNA-mediated post-transcriptional gene silencing		0	0	0	0	0	0	0	0	0	0	0	0	0	0	0	0	0	0	0	0	1
108037	Shmt2	0	1	108037	Gene_ID	M. musculus	108037	M. musculus	Shmt2	serine hydroxymethyltransferase 2 (mitochondrial)	GO:0019264 glycine biosynthetic process from serine;GO:0006564 L-serine biosynthetic process;GO:0006545 glycine biosynthetic process		0	0	0	0	0	0	0	0	0	0	0	0	0	0	0	0	0	1	0	0	1
244654	Mtss2	0	1	244654	Gene_ID	M. musculus	244654	M. musculus	Mtss2	MTSS I-BAR domain containing 2	GO:0036120 cellular response to platelet-derived growth factor stimulus;GO:0036119 response to platelet-derived growth factor;GO:0090630 activation of GTPase activity		0	0	0	0	0	0	0	0	0	0	0	0	0	0	0	0	0	0	0	0	1
386612	Thoc6	0	1	386612	Gene_ID	M. musculus	386612	M. musculus	Thoc6	THO complex 6	GO:0006406 mRNA export from nucleus;GO:0006405 RNA export from nucleus;GO:0051028 mRNA transport		0	1	0	0	0	0	0	0	0	0	0	0	0	0	0	0	0	0	0	0	1
100503583	Fsbp	1	0	100503583	Gene_ID	M. musculus	100503583	M. musculus	Fsbp	fibrinogen silencer binding protein	GO:0008150 biological_process		0	0	0	0	0	0	0	0	0	0	0	0	0	0	0	0	0	0	0	0	1
17069	Ly6e	0	1	17069	Gene_ID	M. musculus	17069	M. musculus	Ly6e	lymphocyte antigen 6 family member E	GO:0048242 epinephrine secretion;GO:0048241 epinephrine transport;GO:0050432 catecholamine secretion		0	0	0	0	0	0	0	0	0	0	0	0	0	0	0	0	0	0	0	0	1
64242	Ngb	1	0	64242	Gene_ID	M. musculus	64242	M. musculus	Ngb	neuroglobin	GO:0015671 oxygen transport;GO:0015669 gas transport;GO:0070301 cellular response to hydrogen peroxide		0	0	0	0	0	0	0	0	0	0	0	0	0	0	0	0	0	0	0	0	1
109079	Sephs1	1	0	109079	Gene_ID	M. musculus	109079	M. musculus	Sephs1	selenophosphate synthetase 1	GO:0016260 selenocysteine biosynthetic process;GO:0016259 selenocysteine metabolic process;GO:0009070 serine family amino acid biosynthetic process	yes	0	0	0	0	0	0	0	0	0	0	0	0	0	0	0	0	0	0	0	0	1
12167	Bmpr1b	1	0	12167	Gene_ID	M. musculus	12167	M. musculus	Bmpr1b	bone morphogenetic protein receptor, type 1B	GO:0001550 ovarian cumulus expansion;GO:1902731 negative regulation of chondrocyte proliferation;GO:0048165 fused antrum stage	yes	0	0	0	0	0	0	0	0	0	1	0	0	1	0	0	0	0	0	1	0	1
105364	AW495222	1	0	105364	Gene_ID	M. musculus	105364	M. musculus	AW495222	expressed sequence AW495222	GO:0008150 biological_process		0	0	0	0	0	0	0	0	0	0	0	0	0	0	0	0	0	0	0	0	1
56016	Hebp2	1	0	56016	Gene_ID	M. musculus	56016	M. musculus	Hebp2	heme binding protein 2			0	0	0	0	0	0	0	0	0	0	0	0	0	0	0	0	0	0	0	0	1
67015	Ccdc91	0	1	67015	Gene_ID	M. musculus	67015	M. musculus	Ccdc91	coiled-coil domain containing 91	GO:0090160 Golgi to lysosome transport;GO:0006896 Golgi to vacuole transport;GO:0006892 post-Golgi vesicle-mediated transport		0	0	0	0	0	0	0	0	0	0	0	0	0	0	0	0	0	0	0	0	1
665330	Gm7589	0	1	665330	Gene_ID	M. musculus	665330	M. musculus	Gm7589	ribosomal protein L11 pseudogene			0	0	0	0	0	0	0	0	0	0	0	0	0	0	0	0	0	0	0	0	1
20787	Srebf1	0	1	20787	Gene_ID	M. musculus	20787	M. musculus	Srebf1	sterol regulatory element binding transcription factor 1	GO:0003062 regulation of heart rate by chemical signal;GO:0032933 SREBP signaling pathway;GO:0009750 response to fructose		0	1	0	0	1	0	0	0	0	0	0	0	1	0	0	0	0	0	0	0	1
320692	9430037G07Rik	0	1	320692	Gene_ID	M. musculus	320692	M. musculus	9430037G07Rik	RIKEN cDNA 9430037G07 gene	GO:0008150 biological_process		0	0	0	0	0	0	0	0	0	0	0	0	0	0	0	0	0	0	0	0	1
70556	Slc25a33	0	1	70556	Gene_ID	M. musculus	70556	M. musculus	Slc25a33	solute carrier family 25, member 33	GO:0031930 mitochondria-nucleus signaling pathway;GO:0006864 pyrimidine nucleotide transport;GO:1990519 pyrimidine nucleotide import into mitochondrion		0	0	0	0	0	0	0	0	0	0	0	0	0	0	0	0	0	0	0	0	1
71718	Telo2	0	1	71718	Gene_ID	M. musculus	71718	M. musculus	Telo2	telomere maintenance 2	GO:0051083 'de novo' cotranslational protein folding;GO:0006458 'de novo' protein folding;GO:0006457 protein folding		0	0	0	0	0	0	0	0	0	0	0	0	0	0	0	0	0	0	0	0	1
67801	Pllp	1	0	67801	Gene_ID	M. musculus	67801	M. musculus	Pllp	plasma membrane proteolipid	GO:0042552 myelination;GO:0007272 ensheathment of neurons;GO:0008366 axon ensheathment		0	0	0	0	0	0	0	0	0	0	0	0	0	0	0	0	0	0	0	0	1
67870	Enoph1	0	1	67870	Gene_ID	M. musculus	67870	M. musculus	Enoph1	enolase-phosphatase 1	GO:0019509 L-methionine salvage from methylthioadenosine;GO:0043102 amino acid salvage;GO:0071265 L-methionine biosynthetic process		0	0	0	0	0	0	0	0	0	0	0	0	0	0	0	0	0	0	0	0	1
113002583	Shld3	0	1	113002583	Gene_ID	M. musculus	113002583	M. musculus	Shld3	shieldin complex subunit 3	GO:0043247 telomere maintenance in response to DNA damage;GO:2001034 positive regulation of double-strand break repair via nonhomologous end joining;GO:2000042 negative regulation of double-strand break repair via homologous recombination		0	0	0	0	0	0	0	0	0	0	0	0	0	0	0	0	0	0	0	0	1
12857	Cox4i1	1	0	12857	Gene_ID	M. musculus	12857	M. musculus	Cox4i1	cytochrome c oxidase subunit 4I1	GO:0006123 mitochondrial electron transport, cytochrome c to oxygen;GO:0019646 aerobic electron transport chain;GO:0042775 mitochondrial ATP synthesis coupled electron transport		0	0	0	0	0	0	0	0	0	0	0	0	0	0	0	0	0	0	0	0	1
16170	Il16	1	0	16170	Gene_ID	M. musculus	16170	M. musculus	Il16	interleukin 16	GO:1902565 positive regulation of neutrophil activation;GO:1902563 regulation of neutrophil activation;GO:0032730 positive regulation of interleukin-1 alpha production		0	0	0	0	0	0	0	0	0	0	0	0	0	0	0	0	0	0	0	0	1
56448	Cyp2d22	1	0	56448	Gene_ID	M. musculus	56448	M. musculus	Cyp2d22	cytochrome P450, family 2, subfamily d, polypeptide 22	GO:0006587 serotonin biosynthetic process from tryptophan;GO:0042427 serotonin biosynthetic process;GO:1901162 primary amino compound biosynthetic process		0	0	0	0	0	0	0	0	0	0	0	0	0	0	0	0	0	0	0	0	1
213541	Ythdf2	0	1	213541	Gene_ID	M. musculus	213541	M. musculus	Ythdf2	YTH N6-methyladenosine RNA binding protein 2	GO:0098508 endothelial to hematopoietic transition;GO:1903538 regulation of meiotic cell cycle process involved in oocyte maturation;GO:1903677 regulation of cap-independent translational initiation		0	1	0	0	0	0	0	0	0	0	0	0	0	0	0	0	0	0	0	0	1
56330	Pdcd5	0	1	56330	Gene_ID	M. musculus	56330	M. musculus	Pdcd5	programmed cell death 5	GO:1903636 regulation of protein insertion into mitochondrial outer membrane;GO:1903638 positive regulation of protein insertion into mitochondrial outer membrane;GO:1903645 negative regulation of chaperone-mediated protein folding		0	0	0	0	0	0	0	0	0	0	0	0	0	0	0	0	0	0	0	0	1
50927	Nasp	1	0	50927	Gene_ID	M. musculus	50927	M. musculus	Nasp	nuclear autoantigenic sperm protein (histone-binding)	GO:0006335 DNA replication-dependent chromatin assembly;GO:0031055 chromatin remodeling at centromere;GO:0034080 CENP-A containing chromatin assembly		0	0	0	0	0	0	0	0	0	0	0	0	0	0	0	0	0	0	0	0	1
54725	Cadm1	0	1	54725	Gene_ID	M. musculus	54725	M. musculus	Cadm1	cell adhesion molecule 1	GO:0120154 negative regulation of ERBB4 signaling pathway;GO:0009826 unidimensional cell growth;GO:0098942 retrograde trans-synaptic signaling by trans-synaptic protein complex		0	0	0	0	0	0	0	0	0	0	0	0	0	0	0	0	0	0	0	0	1
218440	Ankrd34b	1	0	218440	Gene_ID	M. musculus	218440	M. musculus	Ankrd34b	ankyrin repeat domain 34B	GO:0008150 biological_process		0	0	0	0	0	0	0	0	0	0	0	0	0	0	0	0	0	0	0	0	1
319618	Dcp1b	0	1	319618	Gene_ID	M. musculus	319618	M. musculus	Dcp1b	decapping mRNA 1B	GO:0110012 protein localization to P-body;GO:0031087 deadenylation-independent decapping of nuclear-transcribed mRNA;GO:0031086 nuclear-transcribed mRNA catabolic process, deadenylation-independent decay		0	0	0	0	0	0	0	0	0	0	0	0	0	0	0	0	0	0	0	0	1
18107	Nmt1	0	1	18107	Gene_ID	M. musculus	18107	M. musculus	Nmt1	N-myristoyltransferase 1	GO:0018008 N-terminal peptidyl-glycine N-myristoylation;GO:0018201 peptidyl-glycine modification;GO:0006499 N-terminal protein myristoylation		0	0	0	0	0	0	0	0	0	0	0	0	0	0	0	0	0	0	0	0	1
227693	Zer1	0	1	227693	Gene_ID	M. musculus	227693	M. musculus	Zer1	zyg-11 related, cell cycle regulator	GO:0006515 protein quality control for misfolded or incompletely synthesized proteins;GO:0032436 positive regulation of proteasomal ubiquitin-dependent protein catabolic process;GO:2000060 positive regulation of ubiquitin-dependent protein catabolic process		0	0	0	0	0	0	0	0	0	0	0	0	0	0	0	0	0	0	0	0	1
224727	Bag6	0	1	224727	Gene_ID	M. musculus	224727	M. musculus	Bag6	BCL2-associated athanogene 6	GO:0061857 endoplasmic reticulum stress-induced pre-emptive quality control;GO:0036506 maintenance of unfolded protein;GO:0051132 NK T cell activation		0	0	0	1	0	0	0	1	0	0	0	0	0	0	0	0	1	0	0	0	1
217342	Ube2o	0	1	217342	Gene_ID	M. musculus	217342	M. musculus	Ube2o	ubiquitin-conjugating enzyme E2O	GO:0030513 positive regulation of BMP signaling pathway;GO:0006513 protein monoubiquitination;GO:0070534 protein K63-linked ubiquitination		0	0	0	0	0	0	0	0	0	0	0	0	0	0	0	0	0	0	0	0	1
227292	Ctdsp1	0	1	227292	Gene_ID	M. musculus	227292	M. musculus	Ctdsp1	CTD small phosphatase 1	GO:2000134 negative regulation of G1/S transition of mitotic cell cycle;GO:1902807 negative regulation of cell cycle G1/S phase transition;GO:0045665 negative regulation of neuron differentiation		0	0	0	0	0	0	0	0	0	0	0	0	0	0	0	0	0	0	0	0	1
171281	Acot3	0	1	171281	Gene_ID	M. musculus	171281	M. musculus	Acot3	acyl-CoA thioesterase 3	GO:0032788 saturated monocarboxylic acid metabolic process;GO:0032789 unsaturated monocarboxylic acid metabolic process;GO:0000038 very long-chain fatty acid metabolic process		0	0	0	0	0	0	0	0	0	0	0	0	0	0	0	0	0	1	0	0	1
77034	2510039O18Rik	0	1	77034	Gene_ID	M. musculus	77034	M. musculus	2510039O18Rik	RIKEN cDNA 2510039O18 gene	GO:0008150 biological_process		0	0	0	0	0	0	0	0	0	0	0	0	0	0	0	0	0	0	0	0	1
67187	Zmynd19	1	0	67187	Gene_ID	M. musculus	67187	M. musculus	Zmynd19	zinc finger, MYND domain containing 19	GO:0008150 biological_process		0	0	0	0	0	0	0	0	0	0	0	0	0	0	0	0	0	0	0	0	1
21340	Taf1b	0	1	21340	Gene_ID	M. musculus	21340	M. musculus	Taf1b	TATA-box binding protein associated factor, RNA polymerase I, B	GO:0001188 RNA polymerase I preinitiation complex assembly;GO:0006361 transcription initiation at RNA polymerase I promoter;GO:0042790 nucleolar large rRNA transcription by RNA polymerase I		0	0	1	0	1	0	0	0	0	0	0	0	0	0	0	0	0	0	0	0	1
208768	Sde2	0	1	208768	Gene_ID	M. musculus	208768	M. musculus	Sde2	SDE2 telomere maintenance homolog (S. pombe)	GO:0000479 endonucleolytic cleavage of tricistronic rRNA transcript (SSU-rRNA, 5.8S rRNA, LSU-rRNA);GO:0045292 mRNA cis splicing, via spliceosome;GO:0031571 mitotic G1 DNA damage checkpoint signaling		0	1	0	0	0	0	0	0	0	0	0	0	0	0	0	0	0	0	0	0	1
67702	Rnf149	0	1	67702	Gene_ID	M. musculus	67702	M. musculus	Rnf149	ring finger protein 149	GO:0043409 negative regulation of MAPK cascade;GO:0071466 cellular response to xenobiotic stimulus;GO:0031647 regulation of protein stability		0	0	0	0	0	0	0	0	0	0	0	0	0	0	0	0	0	0	0	0	1
216233	Socs2	1	0	216233	Gene_ID	M. musculus	216233	M. musculus	Socs2	suppressor of cytokine signaling 2	GO:0060400 negative regulation of growth hormone receptor signaling pathway;GO:0060398 regulation of growth hormone receptor signaling pathway;GO:0060396 growth hormone receptor signaling pathway		0	0	0	0	0	0	0	0	0	0	0	0	1	0	0	0	0	0	0	0	1
380768	Ccdc177	0	1	380768	Gene_ID	M. musculus	380768	M. musculus	Ccdc177	coiled-coil domain containing 177	GO:0008150 biological_process		0	0	0	0	0	0	0	0	0	0	0	0	0	0	0	0	0	0	0	0	1
242297	Fam110b	1	0	242297	Gene_ID	M. musculus	242297	M. musculus	Fam110b	family with sequence similarity 110, member B	GO:0008150 biological_process		0	0	0	0	0	0	0	0	0	0	0	0	0	0	0	0	0	0	0	0	1
19255	Ptpn2	1	0	19255	Gene_ID	M. musculus	19255	M. musculus	Ptpn2	protein tyrosine phosphatase, non-receptor type 2	GO:1902205 regulation of interleukin-2-mediated signaling pathway;GO:1902206 negative regulation of interleukin-2-mediated signaling pathway;GO:1902233 negative regulation of positive thymic T cell selection		0	0	0	0	0	0	0	0	0	0	0	0	1	0	0	0	0	0	0	0	1
208967	Thnsl1	0	1	208967	Gene_ID	M. musculus	208967	M. musculus	Thnsl1	threonine synthase-like 1 (bacterial)	GO:0008150 biological_process		0	0	0	0	0	0	0	0	0	0	0	0	0	0	0	0	0	0	0	0	1
231855	Ap5z1	1	0	231855	Gene_ID	M. musculus	231855	M. musculus	Ap5z1	adaptor-related protein complex 5, zeta 1 subunit	GO:0034499 late endosome to Golgi transport;GO:1905146 lysosomal protein catabolic process;GO:0007039 protein catabolic process in the vacuole		0	0	0	1	0	0	0	1	1	1	0	0	0	0	1	0	0	0	0	0	1
71820	Dync2i2	0	1	71820	Gene_ID	M. musculus	71820	M. musculus	Dync2i2	dynein 2 intermediate chain 2	GO:0035721 intraciliary retrograde transport;GO:0042073 intraciliary transport;GO:0010970 transport along microtubule		0	0	0	0	0	0	1	0	0	0	0	0	0	0	0	0	0	0	0	0	1
19247	Ptpn11	0	1	19247	Gene_ID	M. musculus	19247	M. musculus	Ptpn11	protein tyrosine phosphatase, non-receptor type 11	GO:0051463 negative regulation of cortisol secretion;GO:0061582 intestinal epithelial cell migration;GO:0060125 negative regulation of growth hormone secretion		0	0	0	0	0	0	0	0	0	1	0	0	1	0	0	1	0	0	0	0	1
19231	Ptma	0	1	19231	Gene_ID	M. musculus	19231	M. musculus	Ptma	prothymosin alpha	GO:0043066 negative regulation of apoptotic process;GO:0043069 negative regulation of programmed cell death;GO:0045944 positive regulation of transcription by RNA polymerase II		0	0	0	0	0	0	0	0	0	0	0	0	0	0	0	0	0	0	0	0	1
26949	Vat1	1	0	26949	Gene_ID	M. musculus	26949	M. musculus	Vat1	vesicle amine transport 1	GO:0010637 negative regulation of mitochondrial fusion;GO:0010635 regulation of mitochondrial fusion;GO:0010821 regulation of mitochondrion organization		0	0	0	0	0	0	0	0	0	0	0	0	0	0	0	0	0	0	0	0	1
213211	Rnf26	0	1	213211	Gene_ID	M. musculus	213211	M. musculus	Rnf26	ring finger protein 26	GO:1905719 protein localization to perinuclear region of cytoplasm;GO:0050687 negative regulation of defense response to virus;GO:0070979 protein K11-linked ubiquitination		0	0	0	0	0	0	0	0	0	0	0	0	0	0	0	0	0	0	0	0	1
17916	Myo1f	1	0	17916	Gene_ID	M. musculus	17916	M. musculus	Myo1f	myosin IF	GO:0043312 neutrophil degranulation;GO:0002283 neutrophil activation involved in immune response;GO:0002446 neutrophil mediated immunity		0	0	0	0	0	0	0	0	0	0	0	0	0	0	0	0	0	0	0	0	1
15468	Prmt2	0	1	15468	Gene_ID	M. musculus	15468	M. musculus	Prmt2	protein arginine N-methyltransferase 2	GO:0033210 leptin-mediated signaling pathway;GO:0044320 cellular response to leptin stimulus;GO:0044321 response to leptin		0	0	0	0	0	0	0	0	0	0	0	0	0	0	0	0	0	0	0	0	1
97775	D930048N14Rik	0	1	97775	Gene_ID	M. musculus	97775	M. musculus	D930048N14Rik	RIKEN cDNA D930048N14 gene	GO:0008150 biological_process		0	0	0	0	0	0	0	0	0	0	0	0	0	0	0	0	0	0	0	0	1
140721	Caskin2	1	0	140721	Gene_ID	M. musculus	140721	M. musculus	Caskin2	CASK-interacting protein 2			0	0	0	0	0	0	0	0	0	0	0	0	0	0	0	0	0	0	0	0	1
353169	Slc2a12	1	0	353169	Gene_ID	M. musculus	353169	M. musculus	Slc2a12	solute carrier family 2 (facilitated glucose transporter), member 12	GO:1904659 D-glucose transmembrane transport;GO:0008645 hexose transmembrane transport;GO:0015749 monosaccharide transmembrane transport		0	0	0	0	0	0	0	0	0	0	0	0	0	0	0	0	0	0	0	0	1
80297	Sptbn4	1	0	80297	Gene_ID	M. musculus	80297	M. musculus	Sptbn4	spectrin beta, non-erythrocytic 4	GO:0045162 clustering of voltage-gated sodium channels;GO:0045161 neuronal ion channel clustering;GO:0010459 negative regulation of heart rate		0	0	0	1	0	1	0	0	0	1	0	0	0	1	0	0	0	0	1	0	1
102638478	Gm35031	0	1	102638478	Gene_ID	M. musculus	102638478	M. musculus	Gm35031	predicted gene, 35031			0	0	0	0	0	0	0	0	0	0	0	0	0	0	0	0	0	0	0	0	1
57754	Cend1	1	0	57754	Gene_ID	M. musculus	57754	M. musculus	Cend1	cell cycle exit and neuronal differentiation 1	GO:0021686 cerebellar granular layer maturation;GO:0021933 radial glia guided migration of cerebellar granule cell;GO:0021941 negative regulation of cerebellar granule cell precursor proliferation		0	0	0	0	0	0	0	0	0	0	0	0	0	1	0	0	0	0	1	0	1
66410	Mterf3	0	1	66410	Gene_ID	M. musculus	66410	M. musculus	Mterf3	mitochondrial transcription termination factor 3	GO:0061668 mitochondrial ribosome assembly;GO:0006390 mitochondrial transcription;GO:0000959 mitochondrial RNA metabolic process		1	0	1	0	1	0	0	0	0	0	0	0	0	0	0	0	0	0	0	0	1
53404	Atoh7	0	1	53404	Gene_ID	M. musculus	53404	M. musculus	Atoh7	atonal bHLH transcription factor 7	GO:1902336 positive regulation of retinal ganglion cell axon guidance;GO:0090259 regulation of retinal ganglion cell axon guidance;GO:1902669 positive regulation of axon guidance		0	0	0	0	0	0	0	0	0	0	0	0	0	0	0	0	0	0	0	0	1
66374	2310011J03Rik	0	1	66374	Gene_ID	M. musculus	66374	M. musculus	2310011J03Rik	RIKEN cDNA 2310011J03 gene	GO:0008150 biological_process		0	0	0	0	0	0	0	0	0	0	0	0	0	0	0	0	0	0	0	0	1
229011	Samd10	0	1	229011	Gene_ID	M. musculus	229011	M. musculus	Samd10	sterile alpha motif domain containing 10	GO:0007169 cell surface receptor protein tyrosine kinase signaling pathway;GO:0007167 enzyme-linked receptor protein signaling pathway;GO:0007166 cell surface receptor signaling pathway		0	0	0	0	0	0	0	0	0	0	0	0	0	0	0	0	0	0	0	0	1
67448	Plxdc2	1	0	67448	Gene_ID	M. musculus	67448	M. musculus	Plxdc2	plexin domain containing 2			0	0	0	0	0	0	0	0	0	0	0	0	0	0	0	0	0	0	0	0	1
56191	Tro	0	1	56191	Gene_ID	M. musculus	56191	M. musculus	Tro	trophinin	GO:0030308 negative regulation of cell growth;GO:0045926 negative regulation of growth;GO:0001558 regulation of cell growth		0	0	0	0	0	0	0	0	0	0	0	0	0	0	0	0	0	0	0	0	1
320554	Tcp11l1	0	1	320554	Gene_ID	M. musculus	320554	M. musculus	Tcp11l1	t-complex 11 like 1	GO:0007165 signal transduction;GO:0023052 signaling;GO:0007154 cell communication		0	0	0	0	0	0	0	0	0	0	0	0	0	0	0	0	0	0	0	0	1
100042894	Vmn2r46	0	1	100042894	Gene_ID	M. musculus	100042894	M. musculus	Vmn2r46	vomeronasal 2, receptor 46			0	0	0	0	0	0	0	0	0	0	0	0	0	0	0	0	0	0	0	0	1
70036	Dancr	1	0	70036	Gene_ID	M. musculus	70036	M. musculus	Dancr	differentiation antagonizing non-protein coding RNA	GO:0009611 response to wounding;GO:0006950 response to stress;GO:0050896 response to stimulus		0	0	0	0	0	0	0	0	0	0	0	0	0	0	0	0	0	0	0	0	1
79464	Lias	1	0	79464	Gene_ID	M. musculus	79464	M. musculus	Lias	lipoic acid synthetase	GO:0009107 lipoate biosynthetic process;GO:0009106 lipoate metabolic process;GO:0009249 protein lipoylation		0	0	0	0	0	0	0	0	0	0	0	0	0	0	0	0	0	0	0	0	1
210529	Mettl14	0	1	210529	Gene_ID	M. musculus	210529	M. musculus	Mettl14	methyltransferase 14, N6-adenosine-methyltransferase subunit	GO:0021861 forebrain radial glial cell differentiation;GO:1901533 negative regulation of hematopoietic progenitor cell differentiation;GO:0060019 radial glial cell differentiation		0	1	0	0	0	0	0	0	0	0	0	0	0	0	0	0	0	0	0	0	1
102635226	Gm32618	0	1	102635226	Gene_ID	M. musculus	102635226	M. musculus	Gm32618	predicted gene, 32618			0	0	0	0	0	0	0	0	0	0	0	0	0	0	0	0	0	0	0	0	1
11658	Alcam	0	1	11658	Gene_ID	M. musculus	11658	M. musculus	Alcam	activated leukocyte cell adhesion molecule	GO:0048846 axon extension involved in axon guidance;GO:1902284 neuron projection extension involved in neuron projection guidance;GO:0031290 retinal ganglion cell axon guidance		0	0	0	0	0	0	0	0	0	0	0	0	0	0	0	0	0	0	0	0	1
16211	Kpnb1	0	1	16211	Gene_ID	M. musculus	16211	M. musculus	Kpnb1	karyopherin subunit beta 1	GO:0006610 ribosomal protein import into nucleus;GO:0007079 mitotic chromosome movement towards spindle pole;GO:0006404 RNA import into nucleus		0	0	0	0	0	0	0	0	0	0	0	0	0	0	0	0	0	0	0	0	1
66223	Mrpl35	1	0	66223	Gene_ID	M. musculus	66223	M. musculus	Mrpl35	mitochondrial ribosomal protein L35	GO:0032543 mitochondrial translation;GO:0140053 mitochondrial gene expression;GO:0006412 translation		1	0	0	0	0	0	0	0	0	0	0	0	0	0	0	0	0	0	0	0	1
666704	Samd1	0	1	666704	Gene_ID	M. musculus	666704	M. musculus	Samd1	sterile alpha motif domain containing 1	GO:0034439 lipoprotein lipid oxidation;GO:0042160 lipoprotein modification;GO:0042161 lipoprotein oxidation		0	0	0	0	0	0	0	0	0	0	0	0	0	0	0	0	0	0	0	0	1
246198	Mllt6	0	1	246198	Gene_ID	M. musculus	246198	M. musculus	Mllt6	myeloid/lymphoid or mixed-lineage leukemia; translocated to, 6	GO:0036359 renal potassium excretion;GO:0035812 renal sodium excretion;GO:0070295 renal water absorption		0	0	0	0	0	0	0	0	0	0	0	0	0	0	0	0	0	0	0	0	1
30932	Zfp330	1	0	30932	Gene_ID	M. musculus	30932	M. musculus	Zfp330	zinc finger protein 330			0	0	0	0	0	0	0	0	0	0	0	0	0	0	0	0	0	0	0	0	1
93681	Zkscan8	1	0	93681	Gene_ID	M. musculus	93681	M. musculus	Zkscan8	zinc finger with KRAB and SCAN domains 8	GO:0006357 regulation of transcription by RNA polymerase II;GO:0006355 regulation of DNA-templated transcription;GO:2001141 regulation of RNA biosynthetic process		0	0	0	0	0	0	0	0	0	0	0	0	0	0	0	0	0	0	0	0	1
20741	Sptb	1	0	20741	Gene_ID	M. musculus	20741	M. musculus	Sptb	spectrin beta, erythrocytic	GO:0098885 modification of postsynaptic actin cytoskeleton;GO:0099010 modification of postsynaptic structure;GO:0006779 porphyrin-containing compound biosynthetic process		0	0	0	0	0	0	0	0	0	0	0	0	0	0	0	0	0	0	0	0	1
270076	Gcdh	1	0	270076	Gene_ID	M. musculus	270076	M. musculus	Gcdh	glutaryl-Coenzyme A dehydrogenase	GO:0006568 tryptophan metabolic process;GO:0033539 fatty acid beta-oxidation using acyl-CoA dehydrogenase;GO:0046949 fatty-acyl-CoA biosynthetic process		0	0	0	0	0	0	0	0	0	0	0	0	0	0	0	0	0	0	0	0	1
66642	Ctnnbl1	0	1	66642	Gene_ID	M. musculus	66642	M. musculus	Ctnnbl1	catenin, beta like 1	GO:0016445 somatic diversification of immunoglobulins;GO:0002200 somatic diversification of immune receptors;GO:0002377 immunoglobulin production		0	1	0	0	0	0	0	0	0	0	0	0	0	0	0	0	0	0	0	0	1
68556	Uckl1	0	1	68556	Gene_ID	M. musculus	68556	M. musculus	Uckl1	uridine-cytidine kinase 1-like 1	GO:0009224 CMP biosynthetic process;GO:0008655 pyrimidine-containing compound salvage;GO:0010138 pyrimidine ribonucleotide salvage	yes	0	0	0	0	0	0	0	0	0	0	0	0	0	0	0	0	0	0	0	0	1
79456	Recql4	1	0	79456	Gene_ID	M. musculus	79456	M. musculus	Recql4	RecQ protein-like 4	GO:0045875 negative regulation of sister chromatid cohesion;GO:0061820 telomeric D-loop disassembly;GO:0090657 telomeric loop disassembly		0	0	0	0	0	0	0	0	0	0	0	0	0	0	0	0	0	0	0	0	1
407788	Tsbp1	1	0	407788	Gene_ID	M. musculus	407788	M. musculus	Tsbp1	testis expressed basic protein 1	GO:0008150 biological_process		0	0	0	0	0	0	0	0	0	0	0	0	0	0	0	0	0	0	0	0	1
18707	Pik3cd	1	0	18707	Gene_ID	M. musculus	18707	M. musculus	Pik3cd	phosphatidylinositol-4,5-bisphosphate 3-kinase catalytic subunit delta	GO:0033031 positive regulation of neutrophil apoptotic process;GO:1905276 regulation of epithelial tube formation;GO:1905278 positive regulation of epithelial tube formation	yes	0	0	0	0	0	0	0	0	1	1	0	0	1	0	0	0	0	0	0	0	1
252870	Usp7	0	1	252870	Gene_ID	M. musculus	252870	M. musculus	Usp7	ubiquitin specific peptidase 7	GO:0052008 symbiont-mediated disruption of host cellular anatomical structure;GO:0052111 symbiont-mediated disruption of host anatomical structure;GO:0075342 symbiont-mediated disruption of host cell PML body		0	0	0	0	0	0	0	0	0	0	0	0	0	0	0	0	0	0	0	0	1
319481	Wdr59	0	1	319481	Gene_ID	M. musculus	319481	M. musculus	Wdr59	WD repeat domain 59	GO:0034198 cellular response to amino acid starvation;GO:1904263 positive regulation of TORC1 signaling;GO:1990928 response to amino acid starvation		0	0	0	0	0	0	0	0	0	0	0	0	0	0	0	0	0	0	0	0	1
64138	Ctsz	1	0	64138	Gene_ID	M. musculus	64138	M. musculus	Ctsz	cathepsin Z	GO:0010757 negative regulation of plasminogen activation;GO:0010755 regulation of plasminogen activation;GO:0010955 negative regulation of protein processing		0	0	0	0	0	0	0	0	0	0	0	0	0	0	0	0	0	0	0	0	1
239719	Mrtfb	0	1	239719	Gene_ID	M. musculus	239719	M. musculus	Mrtfb	myocardin related transcription factor B	GO:0045844 positive regulation of striated muscle tissue development;GO:0048636 positive regulation of muscle organ development;GO:1901863 positive regulation of muscle tissue development		0	0	0	0	0	0	0	0	0	0	0	0	0	0	0	0	0	0	0	0	1
246694	Hps5	0	1	246694	Gene_ID	M. musculus	246694	M. musculus	Hps5	HPS5, biogenesis of lysosomal organelles complex 2 subunit 2	GO:1903232 melanosome assembly;GO:0060155 platelet dense granule organization;GO:0032438 melanosome organization		0	0	0	1	0	0	0	0	0	0	0	0	0	0	0	0	0	0	0	0	1
23797	Akt3	0	1	23797	Gene_ID	M. musculus	23797	M. musculus	Akt3	thymoma viral proto-oncogene 3	GO:1905653 positive regulation of artery morphogenesis;GO:1905651 regulation of artery morphogenesis;GO:1903898 negative regulation of PERK-mediated unfolded protein response	yes	0	0	0	0	0	1	0	0	1	0	0	0	0	0	0	0	0	0	0	0	1
20821	Trim21	0	1	20821	Gene_ID	M. musculus	20821	M. musculus	Trim21	tripartite motif-containing 21	GO:0090086 negative regulation of protein deubiquitination;GO:0035617 stress granule disassembly;GO:0032988 protein-RNA complex disassembly		0	1	0	0	0	0	0	0	0	0	1	0	0	0	0	0	0	0	0	0	1
60527	Fads3	0	1	60527	Gene_ID	M. musculus	60527	M. musculus	Fads3	fatty acid desaturase 3	GO:0006636 unsaturated fatty acid biosynthetic process;GO:0006633 fatty acid biosynthetic process;GO:0033559 unsaturated fatty acid metabolic process		0	0	0	0	0	0	0	0	0	0	0	0	0	0	0	0	0	0	0	0	1
108124	Napa	0	1	108124	Gene_ID	M. musculus	108124	M. musculus	Napa	N-ethylmaleimide sensitive fusion protein attachment protein alpha	GO:0035494 SNARE complex disassembly;GO:0010807 regulation of synaptic vesicle priming;GO:0045176 apical protein localization		0	0	0	0	0	1	0	1	0	0	1	0	0	0	0	0	0	0	0	0	1
216011	Lrrc20	1	0	216011	Gene_ID	M. musculus	216011	M. musculus	Lrrc20	leucine rich repeat containing 20	GO:0008150 biological_process		0	0	0	0	0	0	0	0	0	0	0	0	0	0	0	0	0	0	0	0	1
100502829	Gm9899	1	0	100502829	Gene_ID	M. musculus	100502829	M. musculus	Gm9899	predicted gene 9899			0	0	0	0	0	0	0	0	0	0	0	0	0	0	0	0	0	0	0	0	1
54608	Abhd2	0	1	54608	Gene_ID	M. musculus	54608	M. musculus	Abhd2	abhydrolase domain containing 2	GO:0051793 medium-chain fatty acid catabolic process;GO:0051792 medium-chain fatty acid biosynthetic process;GO:0014909 smooth muscle cell migration		0	0	0	0	0	0	0	0	0	0	0	0	0	0	0	0	0	0	0	0	1
12815	Col11a2	1	0	12815	Gene_ID	M. musculus	12815	M. musculus	Col11a2	collagen, type XI, alpha 2	GO:0060023 soft palate development;GO:0062009 secondary palate development;GO:0030199 collagen fibril organization		0	0	0	0	0	0	0	0	0	0	0	0	0	0	0	0	0	0	0	0	1
209212	Osgin2	0	1	209212	Gene_ID	M. musculus	209212	M. musculus	Osgin2	oxidative stress induced growth inhibitor family member 2	GO:0030308 negative regulation of cell growth;GO:0045926 negative regulation of growth;GO:0001558 regulation of cell growth		0	0	0	0	0	0	0	0	0	0	0	0	0	0	0	0	0	0	0	0	1
227937	Pkp4	0	1	227937	Gene_ID	M. musculus	227937	M. musculus	Pkp4	plakophilin 4	GO:0032467 positive regulation of cytokinesis;GO:0032465 regulation of cytokinesis;GO:0051781 positive regulation of cell division		0	0	0	0	0	0	0	0	0	0	0	0	0	0	0	0	0	0	0	0	1
69080	Gmppa	1	0	69080	Gene_ID	M. musculus	69080	M. musculus	Gmppa	GDP-mannose pyrophosphorylase A	GO:0009298 GDP-mannose biosynthetic process;GO:0019673 GDP-mannose metabolic process;GO:0009226 nucleotide-sugar biosynthetic process		0	0	0	0	0	0	0	0	0	0	0	0	0	0	0	0	0	0	0	0	1
270156	Nkapd1	1	0	270156	Gene_ID	M. musculus	270156	M. musculus	Nkapd1	NKAP domain containing 1	GO:0008150 biological_process		0	0	0	0	0	0	0	0	0	0	0	0	0	0	0	0	0	0	0	0	1
12847	Copa	1	0	12847	Gene_ID	M. musculus	12847	M. musculus	Copa	coatomer protein complex subunit alpha	GO:1902463 protein localization to cell leading edge;GO:0030157 pancreatic juice secretion;GO:0099612 protein localization to axon		0	0	0	0	0	0	0	0	0	0	0	0	0	0	0	0	0	0	0	0	1
241311	Zbtb34	1	0	241311	Gene_ID	M. musculus	241311	M. musculus	Zbtb34	zinc finger and BTB domain containing 34	GO:0001817 regulation of cytokine production;GO:0000122 negative regulation of transcription by RNA polymerase II;GO:0045892 negative regulation of DNA-templated transcription		0	0	0	0	0	0	0	0	0	0	0	0	0	0	0	0	0	0	0	0	1
12453	Ccni	1	0	12453	Gene_ID	M. musculus	12453	M. musculus	Ccni	cyclin I	GO:0000082 G1/S transition of mitotic cell cycle;GO:0044843 cell cycle G1/S phase transition;GO:0044772 mitotic cell cycle phase transition		0	0	0	0	0	0	0	0	0	0	0	0	0	0	0	0	0	0	0	0	1
12373	Casq2	1	0	12373	Gene_ID	M. musculus	12373	M. musculus	Casq2	calsequestrin 2	GO:0051208 sequestering of calcium ion;GO:0060315 negative regulation of ryanodine-sensitive calcium-release channel activity;GO:0010881 regulation of cardiac muscle contraction by regulation of the release of sequestered calcium ion		0	0	0	0	0	0	0	0	0	0	0	0	0	0	0	0	0	0	0	0	1
67333	Stk35	0	1	67333	Gene_ID	M. musculus	67333	M. musculus	Stk35	serine/threonine kinase 35	GO:0110031 negative regulation of G2/MI transition of meiotic cell cycle;GO:0110030 regulation of G2/MI transition of meiotic cell cycle;GO:1901994 negative regulation of meiotic cell cycle phase transition	yes	0	0	0	0	0	0	0	0	0	0	0	0	0	0	0	0	0	0	0	0	1
18027	Nfia	0	1	18027	Gene_ID	M. musculus	18027	M. musculus	Nfia	nuclear factor I/A	GO:0021780 glial cell fate specification;GO:0044838 cell quiescence;GO:0010458 exit from mitosis		0	0	0	0	0	0	0	0	0	0	0	0	1	0	0	0	0	0	0	0	1
192232	Hps4	0	1	192232	Gene_ID	M. musculus	192232	M. musculus	Hps4	HPS4, biogenesis of lysosomal organelles complex 3 subunit 2	GO:1903232 melanosome assembly;GO:0060155 platelet dense granule organization;GO:0030318 melanocyte differentiation		0	0	0	1	0	1	0	0	1	0	0	0	0	0	0	0	0	0	0	0	1
235497	Leo1	1	0	235497	Gene_ID	M. musculus	235497	M. musculus	Leo1	Leo1, Paf1/RNA polymerase II complex component	GO:0001711 endodermal cell fate commitment;GO:0060795 cell fate commitment involved in formation of primary germ layer;GO:0031124 mRNA 3'-end processing		0	1	0	0	1	0	0	0	0	0	0	0	0	0	0	0	0	0	0	1	1
67487	Dhx40	1	0	67487	Gene_ID	M. musculus	67487	M. musculus	Dhx40	DEAH-box helicase 40	GO:0140588 chromatin looping;GO:0000375 RNA splicing, via transesterification reactions;GO:0000377 RNA splicing, via transesterification reactions with bulged adenosine as nucleophile		0	0	0	0	0	0	0	0	0	0	0	0	0	0	0	0	0	0	0	0	1
78908	Igsf3	1	0	78908	Gene_ID	M. musculus	78908	M. musculus	Igsf3	immunoglobulin superfamily, member 3	GO:0032808 lacrimal gland development;GO:0035272 exocrine system development;GO:0048732 gland development		0	0	0	0	0	0	0	0	0	0	0	0	0	0	0	0	0	0	0	0	1
75430	Anapc15	0	1	75430	Gene_ID	M. musculus	75430	M. musculus	Anapc15	anaphase promoting complex C subunit 15	GO:0141198 protein branched polyubiquitination;GO:0031145 anaphase-promoting complex-dependent catabolic process;GO:0090266 regulation of mitotic cell cycle spindle assembly checkpoint		0	0	0	0	0	0	0	0	0	0	0	0	0	0	0	0	0	0	0	0	1
27049	Etv3	0	1	27049	Gene_ID	M. musculus	27049	M. musculus	Etv3	ets variant 3	GO:0097011 cellular response to granulocyte macrophage colony-stimulating factor stimulus;GO:0097012 response to granulocyte macrophage colony-stimulating factor;GO:0008285 negative regulation of cell population proliferation		0	0	0	0	0	0	0	0	0	0	0	0	0	0	0	0	0	0	0	0	1
381399	Bpifb4	0	1	381399	Gene_ID	M. musculus	381399	M. musculus	Bpifb4	BPI fold containing family B, member 4	GO:0008150 biological_process		0	0	0	0	0	0	0	0	0	0	0	0	0	0	0	0	0	0	0	0	1
109136	Mmaa	1	0	109136	Gene_ID	M. musculus	109136	M. musculus	Mmaa	methylmalonic aciduria (cobalamin deficiency) type A	GO:0009235 cobalamin metabolic process;GO:0006767 water-soluble vitamin metabolic process;GO:0033013 tetrapyrrole metabolic process		0	0	0	0	0	0	0	0	0	0	0	0	0	0	0	0	0	0	0	0	1
80707	Wwox	0	1	80707	Gene_ID	M. musculus	80707	M. musculus	Wwox	WW domain-containing oxidoreductase	GO:2001241 positive regulation of extrinsic apoptotic signaling pathway in absence of ligand;GO:2001239 regulation of extrinsic apoptotic signaling pathway in absence of ligand;GO:0072332 intrinsic apoptotic signaling pathway by p53 class mediator		0	0	0	0	0	0	0	0	0	0	0	0	0	0	0	0	0	0	0	0	1
26395	Map2k1	0	1	26395	Gene_ID	M. musculus	26395	M. musculus	Map2k1	mitogen-activated protein kinase kinase 1	GO:1903226 positive regulation of endodermal cell differentiation;GO:0090170 regulation of Golgi inheritance;GO:0060502 epithelial cell proliferation involved in lung morphogenesis	yes	0	0	0	1	1	0	1	0	1	1	0	0	1	0	0	0	0	0	0	0	1
52626	Cdkn2aipnl	0	1	52626	Gene_ID	M. musculus	52626	M. musculus	Cdkn2aipnl	CDKN2A interacting protein N-terminal like			0	0	0	0	0	0	0	0	0	0	0	0	0	0	0	0	0	0	0	0	1
213350	Gatd1	1	0	213350	Gene_ID	M. musculus	213350	M. musculus	Gatd1	glutamine amidotransferase like class 1 domain containing 1	GO:0019243 methylglyoxal catabolic process to D-lactate via S-lactoyl-glutathione;GO:0051596 methylglyoxal catabolic process;GO:0061727 methylglyoxal catabolic process to lactate		0	0	0	0	0	0	0	0	0	0	0	0	0	0	0	0	0	0	0	0	1
211651	Fancd2	0	1	211651	Gene_ID	M. musculus	211651	M. musculus	Fancd2	Fanconi anemia, complementation group D2	GO:2000348 regulation of CD40 signaling pathway;GO:1990918 double-strand break repair involved in meiotic recombination;GO:0031573 mitotic intra-S DNA damage checkpoint signaling		0	0	0	0	0	0	0	0	0	0	0	0	0	0	0	0	0	0	0	0	1
100042143	Gm3693	0	1	100042143	Gene_ID	M. musculus	100042143	M. musculus	Gm3693	predicted gene 3693	GO:0008150 biological_process		0	0	0	0	0	0	0	0	0	0	0	0	0	0	0	0	0	0	0	0	1
50753	Fbxo8	0	1	50753	Gene_ID	M. musculus	50753	M. musculus	Fbxo8	F-box protein 8	GO:0032012 regulation of ARF protein signal transduction;GO:0051056 regulation of small GTPase mediated signal transduction;GO:0006511 ubiquitin-dependent protein catabolic process		0	0	0	0	0	0	0	0	0	0	0	0	0	0	0	0	0	0	0	0	1
69654	Dctn2	0	1	69654	Gene_ID	M. musculus	69654	M. musculus	Dctn2	dynactin 2	GO:0032402 melanosome transport;GO:0032401 establishment of melanosome localization;GO:0051904 pigment granule transport		0	0	0	0	0	1	1	1	0	0	0	0	0	0	0	0	0	0	0	0	1
72306	Zfp777	1	0	72306	Gene_ID	M. musculus	72306	M. musculus	Zfp777	zinc finger protein 777	GO:0051291 protein heterooligomerization;GO:0051259 protein complex oligomerization;GO:0008285 negative regulation of cell population proliferation		0	0	0	0	0	0	0	0	0	0	0	0	0	0	0	0	0	0	0	0	1
28106	Mydgf	0	1	28106	Gene_ID	M. musculus	28106	M. musculus	Mydgf	myeloid derived growth factor	GO:0001938 positive regulation of endothelial cell proliferation;GO:0001936 regulation of endothelial cell proliferation;GO:0045766 positive regulation of angiogenesis		0	0	0	0	0	0	0	0	0	0	0	0	0	0	0	0	0	0	0	0	1
207742	Rnf43	1	0	207742	Gene_ID	M. musculus	207742	M. musculus	Rnf43	ring finger protein 43	GO:0038018 Wnt receptor catabolic process;GO:0032801 receptor catabolic process;GO:0043112 receptor metabolic process		0	0	0	0	0	0	0	0	0	0	0	0	0	0	0	0	0	0	0	0	1
60455	Pgap6	0	1	60455	Gene_ID	M. musculus	60455	M. musculus	Pgap6	post-glycosylphosphatidylinositol attachment to proteins 6	GO:0006629 lipid metabolic process;GO:0044238 primary metabolic process;GO:0008152 metabolic process		0	0	0	0	0	0	0	0	0	0	0	0	0	0	0	0	0	0	0	0	1
26942	Spag1	0	1	26942	Gene_ID	M. musculus	26942	M. musculus	Spag1	sperm associated antigen 1	GO:0070286 axonemal dynein complex assembly;GO:0035082 axoneme assembly;GO:0001578 microtubule bundle formation		0	0	0	0	0	0	0	0	0	0	0	0	0	0	0	0	0	0	0	0	1
65972	Ifi30	0	1	65972	Gene_ID	M. musculus	65972	M. musculus	Ifi30	interferon gamma inducible protein 30	GO:0042590 antigen processing and presentation of exogenous peptide antigen via MHC class I;GO:0019886 antigen processing and presentation of exogenous peptide antigen via MHC class II;GO:0002495 antigen processing and presentation of peptide antigen via MHC class II		0	0	0	0	0	0	0	0	0	0	0	0	0	0	0	0	0	0	0	0	1
320111	Prr18	1	0	320111	Gene_ID	M. musculus	320111	M. musculus	Prr18	proline rich 18	GO:0008150 biological_process		0	0	0	0	0	0	0	0	0	0	0	0	0	0	0	0	0	0	0	0	1
234138	Tti2	0	1	234138	Gene_ID	M. musculus	234138	M. musculus	Tti2	TELO2 interacting protein 2	GO:0008150 biological_process		0	0	0	0	0	0	0	0	0	0	0	0	0	0	0	0	0	0	0	0	1
227738	Lrsam1	0	1	227738	Gene_ID	M. musculus	227738	M. musculus	Lrsam1	leucine rich repeat and sterile alpha motif containing 1	GO:0070086 ubiquitin-dependent endocytosis;GO:1904415 regulation of xenophagy;GO:1904417 positive regulation of xenophagy		0	0	0	0	0	0	0	0	0	0	0	0	0	0	0	0	0	0	0	0	1
67980	Gnpda2	1	0	67980	Gene_ID	M. musculus	67980	M. musculus	Gnpda2	glucosamine-6-phosphate deaminase 2	GO:0006043 glucosamine catabolic process;GO:0006046 N-acetylglucosamine catabolic process;GO:0006041 glucosamine metabolic process		0	0	0	0	0	0	0	0	0	0	0	0	0	0	0	0	0	0	0	0	1
68133	Gcsh	0	1	68133	Gene_ID	M. musculus	68133	M. musculus	Gcsh	glycine cleavage system protein H (aminomethyl carrier)	GO:0006546 glycine catabolic process;GO:0019464 glycine decarboxylation via glycine cleavage system;GO:0009249 protein lipoylation		0	0	0	0	0	0	0	0	0	0	0	0	0	0	0	0	0	0	0	0	1
66461	Ptpmt1	0	1	66461	Gene_ID	M. musculus	66461	M. musculus	Ptpmt1	protein tyrosine phosphatase, mitochondrial 1	GO:0032049 cardiolipin biosynthetic process;GO:0006655 phosphatidylglycerol biosynthetic process;GO:0032048 cardiolipin metabolic process		0	0	0	0	0	0	0	0	0	0	0	0	0	0	0	0	0	0	0	0	1
57738	Slc15a2	1	0	57738	Gene_ID	M. musculus	57738	M. musculus	Slc15a2	solute carrier family 15 (H+/peptide transporter), member 2	GO:0140207 tripeptide import across plasma membrane;GO:0015835 peptidoglycan transport;GO:0140205 oligopeptide import across plasma membrane		0	0	0	0	0	0	0	0	0	0	0	0	0	0	0	0	0	0	0	0	1
66594	Uqcr11	0	1	66594	Gene_ID	M. musculus	66594	M. musculus	Uqcr11	ubiquinol-cytochrome c reductase, complex III subunit XI	GO:0006122 mitochondrial electron transport, ubiquinol to cytochrome c;GO:0019646 aerobic electron transport chain;GO:0042775 mitochondrial ATP synthesis coupled electron transport		0	0	0	0	0	0	0	0	0	0	0	0	0	0	0	0	0	0	0	0	1
20937	Suv39h1	1	0	20937	Gene_ID	M. musculus	20937	M. musculus	Suv39h1	suppressor of variegation 3-9 1	GO:0000183 rDNA heterochromatin formation;GO:1990700 nucleolar chromatin organization;GO:0046015 regulation of transcription by glucose		0	0	1	0	0	0	0	0	0	0	0	0	0	0	0	0	0	0	0	0	1
50529	Mrps7	1	0	50529	Gene_ID	M. musculus	50529	M. musculus	Mrps7	mitchondrial ribosomal protein S7	GO:0000028 ribosomal small subunit assembly;GO:0042255 ribosome assembly;GO:0032543 mitochondrial translation		1	0	1	0	0	0	0	0	0	0	0	0	0	0	0	0	0	0	0	0	1
69719	Cad	1	0	69719	Gene_ID	M. musculus	69719	M. musculus	Cad	carbamoyl-phosphate synthetase 2, aspartate transcarbamylase, and dihydroorotase	GO:0019240 citrulline biosynthetic process;GO:0044205 'de novo' UMP biosynthetic process;GO:0006225 UDP biosynthetic process		0	0	0	0	0	0	0	0	0	0	0	0	1	0	0	0	0	0	0	0	1
209707	Lcorl	1	0	209707	Gene_ID	M. musculus	209707	M. musculus	Lcorl	ligand dependent nuclear receptor corepressor-like	GO:0006366 transcription by RNA polymerase II;GO:0006351 DNA-templated transcription;GO:0032774 RNA biosynthetic process		0	0	0	0	0	0	0	0	0	0	0	0	0	0	0	0	0	0	0	0	1
19656	Rbmxl1	0	1	19656	Gene_ID	M. musculus	19656	M. musculus	Rbmxl1	RNA binding motif protein, X-linked like-1	GO:0048025 negative regulation of mRNA splicing, via spliceosome;GO:0050686 negative regulation of mRNA processing;GO:0006509 membrane protein ectodomain proteolysis		0	1	0	0	1	0	0	0	0	0	0	0	0	0	0	0	0	0	0	0	1
226139	Cox15	1	0	226139	Gene_ID	M. musculus	226139	M. musculus	Cox15	cytochrome c oxidase assembly protein 15	GO:0006784 heme A biosynthetic process;GO:0046160 heme a metabolic process;GO:0006783 heme biosynthetic process		0	0	0	0	0	0	0	0	0	0	0	0	0	0	0	0	0	0	0	0	1
72296	Rusc1	0	1	72296	Gene_ID	M. musculus	72296	M. musculus	Rusc1	RUN and SH3 domain containing 1	GO:0000209 protein polyubiquitination;GO:0016567 protein ubiquitination;GO:0032446 protein modification by small protein conjugation		0	0	0	0	0	0	0	0	0	0	0	0	0	0	0	0	0	0	0	0	1
116972	Tlcd3a	0	1	116972	Gene_ID	M. musculus	116972	M. musculus	Tlcd3a	TLC domain containing 3A	GO:0055088 lipid homeostasis;GO:0048878 chemical homeostasis;GO:0042592 homeostatic process		0	0	0	0	0	0	0	0	0	0	0	0	0	0	0	0	0	0	0	0	1
18518	Igbp1	0	1	18518	Gene_ID	M. musculus	18518	M. musculus	Igbp1	immunoglobulin (CD79A) binding protein 1	GO:0035306 positive regulation of dephosphorylation;GO:0035303 regulation of dephosphorylation;GO:2000117 negative regulation of cysteine-type endopeptidase activity		0	0	0	0	0	0	0	0	0	0	0	0	0	0	0	0	0	0	0	0	1
235180	Fez1	0	1	235180	Gene_ID	M. musculus	235180	M. musculus	Fez1	fasciculation and elongation protein zeta 1	GO:0061880 regulation of anterograde axonal transport of mitochondrion;GO:0061881 positive regulation of anterograde axonal transport of mitochondrion;GO:1902513 regulation of organelle transport along microtubule		0	0	0	0	0	0	0	0	0	0	0	0	0	0	0	0	0	0	0	0	1
102688	AU023762	1	0	102688	Gene_ID	M. musculus	102688	M. musculus	AU023762	expressed sequence AU023762	GO:0008150 biological_process		0	0	0	0	0	0	0	0	0	0	0	0	0	0	0	0	0	0	0	0	1
105670	Rcbtb2	0	1	105670	Gene_ID	M. musculus	105670	M. musculus	Rcbtb2	regulator of chromosome condensation (RCC1) and BTB (POZ) domain containing protein 2	GO:0048535 lymph node development;GO:0048536 spleen development;GO:0048534 hematopoietic or lymphoid organ development		0	0	0	0	0	0	0	0	0	0	0	0	0	0	0	0	0	0	0	0	1
67170	2610306M01Rik	0	1	67170	Gene_ID	M. musculus	67170	M. musculus	2610306M01Rik	RIKEN cDNA 2610306M01 gene	GO:0008150 biological_process		0	0	0	0	0	0	0	0	0	0	0	0	0	0	0	0	0	0	0	0	1
17448	Mdh2	0	1	17448	Gene_ID	M. musculus	17448	M. musculus	Mdh2	malate dehydrogenase 2, NAD (mitochondrial)	GO:0006108 malate metabolic process;GO:0043490 malate-aspartate shuttle;GO:0046166 glyceraldehyde-3-phosphate biosynthetic process		0	0	0	0	0	0	0	0	0	0	0	0	0	0	0	0	0	1	0	0	1
12566	Cdk2	1	0	12566	Gene_ID	M. musculus	12566	M. musculus	Cdk2	cyclin dependent kinase 2	GO:0031453 positive regulation of heterochromatin formation;GO:0032298 positive regulation of DNA-templated DNA replication initiation;GO:1905269 positive regulation of chromatin organization	yes	0	0	0	0	1	0	0	0	0	0	0	0	0	0	0	0	0	0	0	0	1
54141	Spag5	0	1	54141	Gene_ID	M. musculus	54141	M. musculus	Spag5	sperm associated antigen 5	GO:1905832 positive regulation of spindle assembly;GO:0090235 regulation of metaphase plate congression;GO:0051988 regulation of attachment of spindle microtubules to kinetochore		0	0	0	0	0	0	0	0	0	0	0	0	0	0	0	0	0	0	0	0	1
240476	Zfp407	0	1	240476	Gene_ID	M. musculus	240476	M. musculus	Zfp407	zinc finger protein 407	GO:0045944 positive regulation of transcription by RNA polymerase II;GO:0045893 positive regulation of DNA-templated transcription;GO:1902680 positive regulation of RNA biosynthetic process		0	0	0	0	0	0	0	0	0	0	0	0	0	0	0	0	0	0	0	0	1
385658	Nxpe3	1	0	385658	Gene_ID	M. musculus	385658	M. musculus	Nxpe3	neurexophilin and PC-esterase domain family, member 3	GO:0008150 biological_process		0	0	0	0	0	0	0	0	0	0	0	0	0	0	0	0	0	0	0	0	1
330192	Vps37b	1	0	330192	Gene_ID	M. musculus	330192	M. musculus	Vps37b	vacuolar protein sorting 37B	GO:1903772 regulation of viral budding via host ESCRT complex;GO:1903774 positive regulation of viral budding via host ESCRT complex;GO:1903902 positive regulation of viral life cycle		0	0	0	0	0	1	0	1	0	0	0	0	0	0	0	0	0	0	0	0	1
107305	Vps37c	0	1	107305	Gene_ID	M. musculus	107305	M. musculus	Vps37c	vacuolar protein sorting 37C	GO:0043162 ubiquitin-dependent protein catabolic process via the multivesicular body sorting pathway;GO:0006623 protein targeting to vacuole;GO:0072666 establishment of protein localization to vacuole		0	0	0	0	0	1	0	1	0	0	0	0	0	0	0	0	0	0	0	0	1
69912	Nup43	1	0	69912	Gene_ID	M. musculus	69912	M. musculus	Nup43	nucleoporin 43	GO:0051028 mRNA transport;GO:0050657 nucleic acid transport;GO:0050658 RNA transport		0	1	0	0	0	0	0	0	0	0	0	0	0	0	0	0	0	0	0	0	1
102634809	Gm32307	0	1	102634809	Gene_ID	M. musculus	102634809	M. musculus	Gm32307	predicted gene, 32307			0	0	0	0	0	0	0	0	0	0	0	0	0	0	0	0	0	0	0	0	1
67905	Ppm1m	0	1	67905	Gene_ID	M. musculus	67905	M. musculus	Ppm1m	protein phosphatase 1M	GO:0006470 protein dephosphorylation;GO:0016311 dephosphorylation;GO:0006338 chromatin remodeling		0	0	0	0	0	0	0	0	0	0	0	0	0	0	0	0	0	0	0	0	1
56525	Zfp235	0	1	56525	Gene_ID	M. musculus	56525	M. musculus	Zfp235	zinc finger protein 235			0	0	0	0	0	0	0	0	0	0	0	0	0	0	0	0	0	0	0	0	1
19988	Rpl6	0	1	19988	Gene_ID	M. musculus	19988	M. musculus	Rpl6	ribosomal protein L6	GO:0140236 translation at presynapse;GO:0140241 translation at synapse;GO:0140242 translation at postsynapse		1	1	0	0	0	0	0	0	0	0	0	1	0	0	0	0	0	0	0	0	1
53872	Caprin1	1	0	53872	Gene_ID	M. musculus	53872	M. musculus	Caprin1	cell cycle associated protein 1	GO:0106288 regulation of deadenylation-dependent decapping of nuclear-transcribed mRNA;GO:0062029 positive regulation of stress granule assembly;GO:0008298 intracellular mRNA localization		0	0	0	0	0	0	0	0	0	0	0	0	0	0	0	0	0	0	0	0	1
381338	Lonrf2	1	0	381338	Gene_ID	M. musculus	381338	M. musculus	Lonrf2	LON peptidase N-terminal domain and ring finger 2			0	0	0	0	0	0	0	0	0	0	0	0	0	0	0	0	0	0	0	0	1
17132	Maf	1	0	17132	Gene_ID	M. musculus	17132	M. musculus	Maf	MAF bZIP transcription factor	GO:0070306 lens fiber cell differentiation;GO:0030219 megakaryocyte differentiation;GO:0032330 regulation of chondrocyte differentiation		0	0	0	0	0	0	0	0	0	0	0	0	0	0	0	0	0	0	0	0	1
211147	Marchf11	0	1	211147	Gene_ID	M. musculus	211147	M. musculus	Marchf11	membrane associated ring-CH-type finger 11	GO:0016567 protein ubiquitination;GO:0032446 protein modification by small protein conjugation;GO:0070647 protein modification by small protein conjugation or removal		0	0	0	0	0	0	0	0	0	0	0	0	0	0	0	0	0	0	0	0	1
432732	AK157302	0	1	432732	Gene_ID	M. musculus	432732	M. musculus	AK157302	cDNA sequence AK157302	GO:0097428 protein maturation by iron-sulfur cluster transfer;GO:0016226 iron-sulfur cluster assembly;GO:0031163 metallo-sulfur cluster assembly		0	0	0	0	0	0	0	0	0	0	0	0	0	0	0	0	0	0	0	0	1
66163	Mrpl4	0	1	66163	Gene_ID	M. musculus	66163	M. musculus	Mrpl4	mitochondrial ribosomal protein L4	GO:0032543 mitochondrial translation;GO:0140053 mitochondrial gene expression;GO:0006412 translation		1	0	0	0	0	0	0	0	0	0	0	0	0	0	0	0	0	0	0	0	1
75149	4930539M17Rik	0	1	75149	Gene_ID	M. musculus	75149	M. musculus	4930539M17Rik	RIKEN cDNA 4930539M17 gene	GO:0008150 biological_process		0	0	0	0	0	0	0	0	0	0	0	0	0	0	0	0	0	0	0	0	1
52469	Coa3	0	1	52469	Gene_ID	M. musculus	52469	M. musculus	Coa3	cytochrome C oxidase assembly factor 3	GO:0070131 positive regulation of mitochondrial translation;GO:0033617 mitochondrial cytochrome c oxidase assembly;GO:0070129 regulation of mitochondrial translation		0	0	0	0	0	0	0	0	0	0	0	0	0	0	0	0	0	0	0	0	1
12925	Crip1	1	0	12925	Gene_ID	M. musculus	12925	M. musculus	Crip1	cysteine-rich protein 1	GO:0071493 cellular response to UV-B;GO:0071236 cellular response to antibiotic;GO:0010224 response to UV-B		0	0	0	0	0	0	0	0	0	0	0	0	0	0	0	0	0	0	0	0	1
77920	A330102I10Rik	1	0	77920	Gene_ID	M. musculus	77920	M. musculus	A330102I10Rik	RIKEN cDNA A330102I10 gene	GO:0008150 biological_process		0	0	0	0	0	0	0	0	0	0	0	0	0	0	0	0	0	0	0	0	1
66165	Bccip	0	1	66165	Gene_ID	M. musculus	66165	M. musculus	Bccip	BRCA2 and CDKN1A interacting protein	GO:0061101 neuroendocrine cell differentiation;GO:0034453 microtubule anchoring;GO:0000132 establishment of mitotic spindle orientation		0	0	0	0	0	0	0	0	0	0	0	0	0	0	0	0	0	0	0	0	1
224813	Lrrc73	1	0	224813	Gene_ID	M. musculus	224813	M. musculus	Lrrc73	leucine rich repeat containing 73	GO:0008150 biological_process		0	0	0	0	0	0	0	0	0	0	0	0	0	0	0	0	0	0	0	0	1
70451	Dhrs13	1	0	70451	Gene_ID	M. musculus	70451	M. musculus	Dhrs13	dehydrogenase/reductase 13			0	0	0	0	0	0	0	0	0	0	0	0	0	0	0	0	0	0	0	0	1
280411	Lix1l	0	1	280411	Gene_ID	M. musculus	280411	M. musculus	Lix1l	Lix1-like	GO:0097352 autophagosome maturation;GO:0032984 protein-containing complex disassembly;GO:0016236 macroautophagy		0	0	0	0	0	0	0	0	0	0	0	0	0	0	0	0	0	0	0	0	1
381157	Greb1l	0	1	381157	Gene_ID	M. musculus	381157	M. musculus	Greb1l	growth regulation by estrogen in breast cancer-like	GO:0061205 paramesonephric duct development;GO:0072177 mesonephric duct development;GO:0072176 nephric duct development		0	0	0	0	0	0	0	0	0	0	0	0	0	0	0	0	0	0	0	0	1
380967	Tmem106c	0	1	380967	Gene_ID	M. musculus	380967	M. musculus	Tmem106c	transmembrane protein 106C	GO:0008150 biological_process		0	0	0	0	0	0	0	0	0	0	0	0	0	0	0	0	0	0	0	0	1
100683	Trrap	0	1	100683	Gene_ID	M. musculus	100683	M. musculus	Trrap	transformation/transcription domain-associated protein	GO:1905168 positive regulation of double-strand break repair via homologous recombination;GO:0045911 positive regulation of DNA recombination;GO:0010569 regulation of double-strand break repair via homologous recombination		0	0	0	0	0	0	0	0	0	0	0	0	0	0	0	0	0	0	0	0	1
20405	Sh3gl1	1	0	20405	Gene_ID	M. musculus	20405	M. musculus	Sh3gl1	SH3-domain GRB2-like 1	GO:0016191 synaptic vesicle uncoating;GO:0072318 clathrin coat disassembly;GO:0072319 vesicle uncoating		0	0	0	0	0	1	0	0	0	0	1	0	0	0	0	0	0	0	0	0	1
75146	Mfsd13a	0	1	75146	Gene_ID	M. musculus	75146	M. musculus	Mfsd13a	major facilitator superfamily domain containing 13a	GO:0008150 biological_process		0	0	0	0	0	0	0	0	0	0	0	0	0	0	0	0	0	0	0	0	1
22275	Urod	1	0	22275	Gene_ID	M. musculus	22275	M. musculus	Urod	uroporphyrinogen decarboxylase	GO:0046502 uroporphyrinogen III metabolic process;GO:0006787 porphyrin-containing compound catabolic process;GO:0033015 tetrapyrrole catabolic process		0	0	0	0	0	0	0	0	0	0	0	0	0	0	0	0	0	0	0	0	1
226178	Wbp1l	0	1	226178	Gene_ID	M. musculus	226178	M. musculus	Wbp1l	WW domain binding protein 1 like	GO:0038160 CXCL12-activated CXCR4 signaling pathway;GO:0038159 C-X-C chemokine receptor CXCR4 signaling pathway;GO:0038146 chemokine (C-X-C motif) ligand 12 signaling pathway		0	0	0	0	0	0	0	0	0	0	0	0	0	0	0	0	0	0	0	0	1
105349	Akr1c18	0	1	105349	Gene_ID	M. musculus	105349	M. musculus	Akr1c18	aldo-keto reductase family 1, member C18	GO:0006709 progesterone catabolic process;GO:0008208 C21-steroid hormone catabolic process;GO:0016107 sesquiterpenoid catabolic process		0	0	0	0	0	0	0	0	0	0	0	0	0	0	0	0	0	0	0	0	1
81906	Cyp4x1	1	0	81906	Gene_ID	M. musculus	81906	M. musculus	Cyp4x1	cytochrome P450, family 4, subfamily x, polypeptide 1	GO:0006629 lipid metabolic process;GO:0044238 primary metabolic process;GO:0008152 metabolic process		0	0	0	0	0	0	0	0	0	0	0	0	0	0	0	0	0	0	0	0	1
383709	Gm1322	1	0	383709	Gene_ID	M. musculus	383709	M. musculus	Gm1322	predicted gene 1322	GO:0008150 biological_process		0	0	0	0	0	0	0	0	0	0	0	0	0	0	0	0	0	0	0	0	1
27220	Cartpt	1	0	27220	Gene_ID	M. musculus	27220	M. musculus	Cartpt	CART prepropeptide	GO:0032812 positive regulation of epinephrine secretion;GO:0070253 somatostatin secretion;GO:0070093 negative regulation of glucagon secretion		0	0	0	0	0	0	0	0	0	0	0	0	0	1	0	1	0	0	0	0	1
434310	AY512931	0	1	434310	Gene_ID	M. musculus	434310	M. musculus	AY512931	cDNA sequence AY512931	GO:0008150 biological_process		0	0	0	0	0	0	0	0	0	0	0	0	0	0	0	0	0	0	0	0	1
217682	Plekhd1	1	0	217682	Gene_ID	M. musculus	217682	M. musculus	Plekhd1	pleckstrin homology domain containing, family D (with coiled-coil domains) member 1	GO:0008150 biological_process		0	0	0	0	0	0	0	0	0	0	0	0	0	0	0	0	0	0	0	0	1
18207	Nthl1	1	0	18207	Gene_ID	M. musculus	18207	M. musculus	Nthl1	nth (endonuclease III)-like 1 (E.coli)	GO:0006285 base-excision repair, AP site formation;GO:0006284 base-excision repair;GO:0006289 nucleotide-excision repair		0	0	0	0	0	0	0	0	0	0	0	0	0	0	0	0	0	0	0	0	1
28035	Usp39	1	0	28035	Gene_ID	M. musculus	28035	M. musculus	Usp39	ubiquitin specific peptidase 39	GO:0000245 spliceosomal complex assembly;GO:0016579 protein deubiquitination;GO:0070646 protein modification by small protein removal		0	0	0	0	0	0	0	0	0	0	0	0	0	0	0	0	0	0	0	0	1
114604	Prdm15	1	0	114604	Gene_ID	M. musculus	114604	M. musculus	Prdm15	PR domain containing 15	GO:2000035 regulation of stem cell division;GO:0090263 positive regulation of canonical Wnt signaling pathway;GO:0030177 positive regulation of Wnt signaling pathway		0	0	0	0	0	0	0	0	0	0	0	0	0	0	0	0	0	0	0	0	1
102635783	Gm11266	1	0	102635783	Gene_ID	M. musculus	102635783	M. musculus	Gm11266	predicted gene 11266	GO:0008150 biological_process		0	0	0	0	0	0	0	0	0	0	0	0	0	0	0	0	0	0	0	0	1
12608	Cebpb	1	0	12608	Gene_ID	M. musculus	12608	M. musculus	Cebpb	CCAAT/enhancer binding protein beta	GO:0002432 granuloma formation;GO:2000120 positive regulation of sodium-dependent phosphate transport;GO:0035711 T-helper 1 cell activation		0	0	0	0	1	0	0	0	0	0	0	0	0	0	0	0	1	0	0	0	1
79555	BC005537	1	0	79555	Gene_ID	M. musculus	79555	M. musculus	BC005537	cDNA sequence BC005537	GO:0008150 biological_process		0	0	0	0	0	0	0	0	0	0	0	0	0	0	0	0	0	0	0	0	1
667035	Rps27a-ps3	0	1	667035	Gene_ID	M. musculus	667035	M. musculus	Rps27a-ps3	ribosomal protein S27A, pseudogene 3			0	0	0	0	0	0	0	0	0	0	0	0	0	0	0	0	0	0	0	0	1
72667	Zfp444	1	0	72667	Gene_ID	M. musculus	72667	M. musculus	Zfp444	zinc finger protein 444	GO:0006357 regulation of transcription by RNA polymerase II;GO:0006355 regulation of DNA-templated transcription;GO:2001141 regulation of RNA biosynthetic process		0	0	0	0	0	0	0	0	0	0	0	0	0	0	0	0	0	0	0	0	1
73467	1700066M21Rik	0	1	73467	Gene_ID	M. musculus	73467	M. musculus	1700066M21Rik	RIKEN cDNA 1700066M21 gene	GO:0006119 oxidative phosphorylation;GO:0009060 aerobic respiration;GO:0045333 cellular respiration		0	0	0	0	0	0	0	0	0	0	0	0	0	0	0	0	0	0	0	0	1
115489854	Gm22009	0	1	115489854	Gene_ID	M. musculus	115489854	M. musculus	Gm22009	predicted gene, 22009			0	0	0	0	0	0	0	0	0	0	0	0	0	0	0	0	0	0	0	0	1
192196	Luc7l2	1	0	192196	Gene_ID	M. musculus	192196	M. musculus	Luc7l2	LUC7-like 2 (S. cerevisiae)	GO:0006376 mRNA splice site recognition;GO:0000245 spliceosomal complex assembly;GO:0022618 protein-RNA complex assembly		0	0	0	0	0	0	0	0	0	0	0	0	0	0	0	0	0	0	0	0	1
272158	Poln	0	1	272158	Gene_ID	M. musculus	272158	M. musculus	Poln	DNA polymerase N	GO:0019985 translesion synthesis;GO:0006301 postreplication repair;GO:0000731 DNA synthesis involved in DNA repair		0	0	0	0	0	0	0	0	0	0	0	0	0	0	0	0	0	0	0	0	1
66487	Uqcc5	0	1	66487	Gene_ID	M. musculus	66487	M. musculus	Uqcc5	ubiquinol-cytochrome c reductase complex assembly factor 5	GO:0017062 respiratory chain complex III assembly;GO:0034551 mitochondrial respiratory chain complex III assembly;GO:0033617 mitochondrial cytochrome c oxidase assembly		0	0	0	0	0	0	0	0	0	0	0	0	0	0	0	0	0	0	0	0	1
237411	Zfp938	0	1	237411	Gene_ID	M. musculus	237411	M. musculus	Zfp938	zinc finger protein 938	GO:0006357 regulation of transcription by RNA polymerase II;GO:0006355 regulation of DNA-templated transcription;GO:2001141 regulation of RNA biosynthetic process		0	0	0	0	0	0	0	0	0	0	0	0	0	0	0	0	0	0	0	0	1
14804	Grid2	0	1	14804	Gene_ID	M. musculus	14804	M. musculus	Grid2	glutamate receptor, ionotropic, delta 2	GO:1900454 positive regulation of long-term synaptic depression;GO:0021684 cerebellar granular layer formation;GO:0021707 cerebellar granule cell differentiation		0	0	0	0	0	0	0	0	0	0	0	0	0	0	0	0	0	0	1	0	1
15388	Hnrnpl	0	1	15388	Gene_ID	M. musculus	15388	M. musculus	Hnrnpl	heterogeneous nuclear ribonucleoprotein L	GO:0000381 regulation of alternative mRNA splicing, via spliceosome;GO:0048024 regulation of mRNA splicing, via spliceosome;GO:0050684 regulation of mRNA processing		0	1	0	0	0	0	0	0	0	0	0	0	0	0	0	0	0	0	0	0	1
18679	Phka1	1	0	18679	Gene_ID	M. musculus	18679	M. musculus	Phka1	phosphorylase kinase alpha 1	GO:0045819 positive regulation of glycogen catabolic process;GO:0005981 regulation of glycogen catabolic process;GO:0070875 positive regulation of glycogen metabolic process		0	0	0	0	0	0	0	0	0	0	0	0	0	0	0	0	0	0	0	0	1
52665	Echdc1	1	0	52665	Gene_ID	M. musculus	52665	M. musculus	Echdc1	enoyl Coenzyme A hydratase domain containing 1	GO:0006635 fatty acid beta-oxidation;GO:0019395 fatty acid oxidation;GO:0009062 fatty acid catabolic process		0	0	0	0	0	0	0	0	0	0	0	0	0	0	0	0	0	0	0	0	1
110893	Slc8a3	1	0	110893	Gene_ID	M. musculus	110893	M. musculus	Slc8a3	solute carrier family 8 (sodium/calcium exchanger), member 3	GO:1990034 calcium ion export across plasma membrane;GO:0060402 calcium ion transport into cytosol;GO:0014819 regulation of skeletal muscle contraction		0	0	0	0	0	0	0	0	0	0	0	0	0	0	0	0	0	0	0	0	1
16206	Lrig1	1	0	16206	Gene_ID	M. musculus	16206	M. musculus	Lrig1	leucine-rich repeats and immunoglobulin-like domains 1	GO:0032474 otolith morphogenesis;GO:0048840 otolith development;GO:0060384 innervation		0	0	0	0	0	0	0	0	0	0	0	0	0	0	0	0	0	0	0	0	1
66706	Ndufaf3	0	1	66706	Gene_ID	M. musculus	66706	M. musculus	Ndufaf3	NADH:ubiquinone oxidoreductase complex assembly factor 3	GO:0010257 NADH dehydrogenase complex assembly;GO:0032981 mitochondrial respiratory chain complex I assembly;GO:0033108 mitochondrial respiratory chain complex assembly		0	0	0	0	0	0	0	0	0	0	0	0	0	0	0	0	0	0	0	0	1
171285	Havcr2	0	1	171285	Gene_ID	M. musculus	171285	M. musculus	Havcr2	hepatitis A virus cellular receptor 2	GO:0032712 negative regulation of interleukin-3 production;GO:0071656 negative regulation of granulocyte colony-stimulating factor production;GO:1901257 negative regulation of macrophage colony-stimulating factor production		0	0	0	0	0	0	0	0	0	0	0	0	0	0	0	0	0	0	0	0	1
56839	Lgi1	0	1	56839	Gene_ID	M. musculus	56839	M. musculus	Lgi1	leucine-rich repeat LGI family, member 1	GO:0099633 protein localization to postsynaptic specialization membrane;GO:0099645 neurotransmitter receptor localization to postsynaptic specialization membrane;GO:1903539 protein localization to postsynaptic membrane		0	0	0	0	0	0	0	0	0	0	0	0	0	0	0	0	0	0	0	0	1
14373	G0s2	0	1	14373	Gene_ID	M. musculus	14373	M. musculus	G0s2	G0/G1 switch gene 2	GO:2001238 positive regulation of extrinsic apoptotic signaling pathway;GO:0120162 positive regulation of cold-induced thermogenesis;GO:0097191 extrinsic apoptotic signaling pathway		0	0	0	0	0	0	0	0	0	0	0	0	0	0	0	0	0	0	0	0	1
66384	Srp19	0	1	66384	Gene_ID	M. musculus	66384	M. musculus	Srp19	signal recognition particle 19	GO:0006617 SRP-dependent cotranslational protein targeting to membrane, signal sequence recognition;GO:0006614 SRP-dependent cotranslational protein targeting to membrane;GO:0006613 cotranslational protein targeting to membrane		0	0	0	0	0	0	0	0	0	0	0	0	0	0	0	0	0	0	0	0	1
18226	Nup62	0	1	18226	Gene_ID	M. musculus	18226	M. musculus	Nup62	nucleoporin 62	GO:0007100 mitotic centrosome separation;GO:0032954 regulation of cytokinetic process;GO:1903436 regulation of mitotic cytokinetic process		0	1	0	0	0	0	0	1	0	0	0	0	0	0	0	1	0	0	0	0	1
17688	Msh6	0	1	17688	Gene_ID	M. musculus	17688	M. musculus	Msh6	mutS homolog 6	GO:0051096 positive regulation of helicase activity;GO:0051095 regulation of helicase activity;GO:0016446 somatic hypermutation of immunoglobulin genes		0	0	0	0	0	0	0	0	0	0	0	0	0	0	0	0	0	0	0	0	1
74479	Snx11	0	1	74479	Gene_ID	M. musculus	74479	M. musculus	Snx11	sorting nexin 11	GO:0016050 vesicle organization;GO:0006886 intracellular protein transport;GO:0015031 protein transport		0	0	0	0	0	0	0	0	0	0	0	0	0	0	0	0	0	0	0	0	1
77582	Mboat7	0	1	77582	Gene_ID	M. musculus	77582	M. musculus	Mboat7	membrane bound O-acyltransferase domain containing 7	GO:0036149 phosphatidylinositol acyl-chain remodeling;GO:0036151 phosphatidylcholine acyl-chain remodeling;GO:0021819 layer formation in cerebral cortex		0	0	0	0	0	0	0	0	0	0	0	0	0	0	0	0	0	0	0	0	1
66505	Zmynd11	1	0	66505	Gene_ID	M. musculus	66505	M. musculus	Zmynd11	zinc finger, MYND domain containing 11	GO:0046329 negative regulation of JNK cascade;GO:0043124 negative regulation of canonical NF-kappaB signal transduction;GO:0034243 regulation of transcription elongation by RNA polymerase II		0	0	0	0	1	0	0	0	0	0	0	0	0	0	0	0	0	0	0	0	1
74764	Klc4	0	1	74764	Gene_ID	M. musculus	74764	M. musculus	Klc4	kinesin light chain 4	GO:0007018 microtubule-based movement;GO:0007017 microtubule-based process;GO:0009987 cellular process		0	0	0	0	0	1	0	0	0	0	0	0	0	0	0	0	0	0	0	0	1
71956	Rnf135	1	0	71956	Gene_ID	M. musculus	71956	M. musculus	Rnf135	ring finger protein 135	GO:0010994 free ubiquitin chain polymerization;GO:0039529 RIG-I signaling pathway;GO:0010992 ubiquitin recycling		0	0	0	0	0	0	0	0	0	0	0	0	0	0	0	0	0	0	0	0	1
13852	Stx2	0	1	13852	Gene_ID	M. musculus	13852	M. musculus	Stx2	syntaxin 2	GO:1903575 cornified envelope assembly;GO:0030033 microvillus assembly;GO:0031629 synaptic vesicle fusion to presynaptic active zone membrane		0	0	0	1	0	0	0	1	0	0	0	0	0	0	0	0	0	0	0	0	1
100503842	2410022M11Rik	1	0	100503842	Gene_ID	M. musculus	100503842	M. musculus	2410022M11Rik	RIKEN cDNA 2410022M11 gene	GO:0008150 biological_process		0	0	0	0	0	0	0	0	0	0	0	0	0	0	0	0	0	0	0	0	1
218038	Amph	0	1	218038	Gene_ID	M. musculus	218038	M. musculus	Amph	amphiphysin	GO:0048488 synaptic vesicle endocytosis;GO:0140238 presynaptic endocytosis;GO:0036465 synaptic vesicle recycling		0	0	0	0	0	1	0	0	0	0	0	0	0	0	0	0	0	0	0	0	1
238328	Vash1	0	1	238328	Gene_ID	M. musculus	238328	M. musculus	Vash1	vasohibin 1	GO:1901491 negative regulation of lymphangiogenesis;GO:1901490 regulation of lymphangiogenesis;GO:0060716 labyrinthine layer blood vessel development		0	0	0	0	0	0	0	0	0	0	0	0	0	0	0	0	0	0	0	0	1
69780	Smap2	0	1	69780	Gene_ID	M. musculus	69780	M. musculus	Smap2	small ArfGAP 2			0	0	0	0	0	0	0	0	0	0	0	0	0	0	0	0	0	0	0	0	1
110196	Fdps	0	1	110196	Gene_ID	M. musculus	110196	M. musculus	Fdps	farnesyl diphosphate synthetase	GO:0033384 geranyl diphosphate biosynthetic process;GO:0033383 geranyl diphosphate metabolic process;GO:0045337 farnesyl diphosphate biosynthetic process		0	0	0	0	0	0	0	0	0	0	0	0	0	0	0	0	0	0	0	0	1
233057	Zfp940	0	1	233057	Gene_ID	M. musculus	233057	M. musculus	Zfp940	zinc finger protein 940	GO:0006357 regulation of transcription by RNA polymerase II;GO:0006355 regulation of DNA-templated transcription;GO:2001141 regulation of RNA biosynthetic process		0	0	0	0	0	0	0	0	0	0	0	0	0	0	0	0	0	0	0	0	1
99100	Cep152	0	1	99100	Gene_ID	M. musculus	99100	M. musculus	Cep152	centrosomal protein 152	GO:0098535 de novo centriole assembly involved in multi-ciliated epithelial cell differentiation;GO:0097742 de novo centriole assembly;GO:1903251 multi-ciliated epithelial cell differentiation		0	0	0	0	0	0	0	0	0	0	0	0	0	0	0	0	0	0	0	0	1
319734	Cacna2d4	1	0	319734	Gene_ID	M. musculus	319734	M. musculus	Cacna2d4	calcium channel, voltage-dependent, alpha 2/delta subunit 4	GO:0050908 detection of light stimulus involved in visual perception;GO:0050962 detection of light stimulus involved in sensory perception;GO:0009583 detection of light stimulus		0	0	0	0	0	0	0	0	0	0	0	0	0	0	0	0	0	0	0	0	1
102633880	A730081D07Rik	1	0	102633880	Gene_ID	M. musculus	102633880	M. musculus	A730081D07Rik	RIKEN cDNA A730081D07 gene	GO:0008150 biological_process		0	0	0	0	0	0	0	0	0	0	0	0	0	0	0	0	0	0	0	0	1
258064	Or2ak4	1	0	258064	Gene_ID	M. musculus	258064	M. musculus	Or2ak4	olfactory receptor family 2 subfamily AK member 4	GO:0050911 detection of chemical stimulus involved in sensory perception of smell;GO:0050907 detection of chemical stimulus involved in sensory perception;GO:0009593 detection of chemical stimulus		0	0	0	0	0	0	0	0	0	0	0	0	0	0	0	0	0	0	0	0	1
66870	Serbp1	1	0	66870	Gene_ID	M. musculus	66870	M. musculus	Serbp1	serpine1 mRNA binding protein 1	GO:0141014 ribosome hibernation;GO:0030578 PML body organization;GO:0030575 nuclear body organization		0	0	0	0	0	0	0	0	0	0	0	0	0	0	0	0	0	0	0	0	1
20187	Ryk	1	0	20187	Gene_ID	M. musculus	20187	M. musculus	Ryk	receptor-like tyrosine kinase	GO:0036518 chemorepulsion of dopaminergic neuron axon;GO:1904935 positive regulation of cell proliferation in midbrain;GO:1904933 regulation of cell proliferation in midbrain	yes	0	0	0	0	0	0	0	0	0	1	0	0	1	0	0	0	0	0	1	0	1
381801	Tatdn2	0	1	381801	Gene_ID	M. musculus	381801	M. musculus	Tatdn2	TatD DNase domain containing 2	GO:0008150 biological_process		0	0	0	0	0	0	0	0	0	0	0	0	0	0	0	0	0	0	0	0	1
78651	Lsm6	1	0	78651	Gene_ID	M. musculus	78651	M. musculus	Lsm6	LSM6 homolog, U6 small nuclear RNA and mRNA degradation associated	GO:0030490 maturation of SSU-rRNA;GO:0042274 ribosomal small subunit biogenesis;GO:0008033 tRNA processing		0	1	1	0	0	0	0	0	0	0	0	0	0	0	0	0	0	0	0	0	1
30841	Kdm2b	1	0	30841	Gene_ID	M. musculus	30841	M. musculus	Kdm2b	lysine (K)-specific demethylase 2B	GO:0021993 initiation of neural tube closure;GO:0021592 fourth ventricle development;GO:0021555 midbrain-hindbrain boundary morphogenesis		0	0	0	0	0	0	0	0	0	0	0	0	0	0	0	0	0	0	0	0	1
18193	Nsd1	0	1	18193	Gene_ID	M. musculus	18193	M. musculus	Nsd1	nuclear receptor-binding SET-domain protein 1	GO:1903025 regulation of RNA polymerase II regulatory region sequence-specific DNA binding;GO:0001702 gastrulation with mouth forming second;GO:2000677 regulation of transcription regulatory region DNA binding		0	0	0	0	0	0	0	0	0	0	0	0	0	0	0	0	0	0	0	0	1
77015	Mpped2	1	0	77015	Gene_ID	M. musculus	77015	M. musculus	Mpped2	metallophosphoesterase domain containing 2	GO:0008150 biological_process		0	0	0	0	0	0	0	0	0	0	0	0	0	0	0	0	0	0	0	0	1
237988	Cdr2l	1	0	237988	Gene_ID	M. musculus	237988	M. musculus	Cdr2l	cerebellar degeneration-related protein 2-like	GO:0008150 biological_process		0	0	0	0	0	0	0	0	0	0	0	0	0	0	0	0	0	0	0	0	1
16551	Kif11	0	1	16551	Gene_ID	M. musculus	16551	M. musculus	Kif11	kinesin family member 11	GO:0007100 mitotic centrosome separation;GO:0051299 centrosome separation;GO:0046602 regulation of mitotic centrosome separation		0	0	0	0	0	1	0	0	0	0	0	0	0	0	0	0	0	0	0	0	1
665211	Gm14326	1	0	665211	Gene_ID	M. musculus	665211	M. musculus	Gm14326	predicted gene 14326	GO:0008150 biological_process		0	0	0	0	0	0	0	0	0	0	0	0	0	0	0	0	0	0	0	0	1
56703	Pigo	1	0	56703	Gene_ID	M. musculus	56703	M. musculus	Pigo	phosphatidylinositol glycan anchor biosynthesis, class O	GO:0006505 GPI anchor metabolic process;GO:0006506 GPI anchor biosynthetic process;GO:0180046 GPI anchored protein biosynthesis		0	0	0	0	0	0	0	0	0	0	0	0	0	0	0	0	0	0	0	0	1
60409	Trappc4	1	0	60409	Gene_ID	M. musculus	60409	M. musculus	Trappc4	trafficking protein particle complex 4	GO:0048207 vesicle targeting, rough ER to cis-Golgi;GO:0048208 COPII vesicle coating;GO:0048199 vesicle targeting, to, from or within Golgi		0	0	0	0	0	0	0	0	0	0	0	0	0	0	0	0	0	0	0	0	1
212123	Dcaf15	0	1	212123	Gene_ID	M. musculus	212123	M. musculus	Dcaf15	DDB1 and CUL4 associated factor 15	GO:0032814 regulation of natural killer cell activation;GO:0000209 protein polyubiquitination;GO:0051249 regulation of lymphocyte activation		0	0	0	0	0	0	0	0	0	0	0	0	0	0	0	0	0	0	0	0	1
386655	Eid2	1	0	386655	Gene_ID	M. musculus	386655	M. musculus	Eid2	EP300 interacting inhibitor of differentiation 2	GO:0007181 transforming growth factor beta receptor complex assembly;GO:0060392 negative regulation of SMAD protein signal transduction;GO:0060390 regulation of SMAD protein signal transduction		0	0	0	0	0	0	0	0	0	0	0	0	0	0	0	0	0	0	0	0	1
69928	Cenps	0	1	69928	Gene_ID	M. musculus	69928	M. musculus	Cenps	centromere protein S	GO:0000712 resolution of meiotic recombination intermediates;GO:0036297 interstrand cross-link repair;GO:0031297 replication fork processing		0	0	0	0	0	0	0	0	0	0	0	0	0	0	0	0	0	0	0	0	1
101488	Slco2b1	0	1	101488	Gene_ID	M. musculus	101488	M. musculus	Slco2b1	solute carrier organic anion transporter family, member 2b1	GO:0071718 sodium-independent icosanoid transport;GO:0043252 sodium-independent organic anion transport;GO:0015721 bile acid and bile salt transport		0	0	0	0	0	0	0	0	0	0	0	0	0	0	0	0	0	0	0	0	1
66625	Pnisr	1	0	66625	Gene_ID	M. musculus	66625	M. musculus	Pnisr	PNN interacting serine/arginine-rich	GO:0008150 biological_process		0	0	0	0	0	0	0	0	0	0	0	0	0	0	0	0	0	0	0	0	1
30939	Pttg1	0	1	30939	Gene_ID	M. musculus	30939	M. musculus	Pttg1	pituitary tumor-transforming gene 1	GO:0007064 mitotic sister chromatid cohesion;GO:0007062 sister chromatid cohesion;GO:0045143 homologous chromosome segregation		0	0	0	0	0	0	0	0	0	0	0	0	0	0	0	0	0	0	0	0	1
320207	Pik3r5	0	1	320207	Gene_ID	M. musculus	320207	M. musculus	Pik3r5	phosphoinositide-3-kinase regulatory subunit 5	GO:0043491 phosphatidylinositol 3-kinase/protein kinase B signal transduction;GO:0043406 positive regulation of MAP kinase activity;GO:0046488 phosphatidylinositol metabolic process		0	0	0	0	0	0	0	0	0	0	0	0	0	0	0	0	0	0	0	0	1
21915	Dtymk	0	1	21915	Gene_ID	M. musculus	21915	M. musculus	Dtymk	deoxythymidylate kinase	GO:0006233 dTDP biosynthetic process;GO:0046072 dTDP metabolic process;GO:0046105 thymidine biosynthetic process	yes	0	0	0	0	0	0	0	0	0	0	0	0	0	0	0	0	0	0	0	0	1
18040	Nefm	1	0	18040	Gene_ID	M. musculus	18040	M. musculus	Nefm	neurofilament, medium polypeptide	GO:0033693 neurofilament bundle assembly;GO:0045105 intermediate filament polymerization or depolymerization;GO:0031133 regulation of axon diameter		0	0	0	0	0	0	0	0	0	0	0	0	0	0	0	0	0	0	0	0	1
15526	Hspa9	0	1	15526	Gene_ID	M. musculus	15526	M. musculus	Hspa9	heat shock protein 9	GO:1902037 negative regulation of hematopoietic stem cell differentiation;GO:0045647 negative regulation of erythrocyte differentiation;GO:0036444 calcium import into the mitochondrion		0	0	0	0	0	0	0	1	0	0	0	0	0	0	0	0	0	1	0	0	1
239410	A930017M01Rik	0	1	239410	Gene_ID	M. musculus	239410	M. musculus	A930017M01Rik	Smg-5 homolog, nonsense mediated mRNA decay factor pseudogene			0	0	0	0	0	0	0	0	0	0	0	0	0	0	0	0	0	0	0	0	1
118445	Klf16	0	1	118445	Gene_ID	M. musculus	118445	M. musculus	Klf16	Kruppel-like transcription factor 16	GO:0007212 G protein-coupled dopamine receptor signaling pathway;GO:1903351 cellular response to dopamine;GO:1903350 response to dopamine		0	0	0	0	0	0	0	0	0	0	0	0	0	0	0	0	0	0	0	0	1
68667	Trpm4	1	0	68667	Gene_ID	M. musculus	68667	M. musculus	Trpm4	transient receptor potential cation channel, subfamily M, member 4	GO:1903949 positive regulation of atrial cardiac muscle cell action potential;GO:1904199 positive regulation of regulation of vascular associated smooth muscle cell membrane depolarization;GO:0086017 Purkinje myocyte action potential		0	0	0	0	0	0	0	0	0	0	0	0	0	0	0	1	0	0	0	0	1
228094	Cerkl	1	0	228094	Gene_ID	M. musculus	228094	M. musculus	Cerkl	ceramide kinase-like	GO:0030148 sphingolipid biosynthetic process;GO:0046467 membrane lipid biosynthetic process;GO:0006665 sphingolipid metabolic process		0	0	0	0	0	0	0	0	0	0	0	0	0	0	0	0	0	0	0	0	1
269400	Rtel1	1	0	269400	Gene_ID	M. musculus	269400	M. musculus	Rtel1	regulator of telomere elongation helicase 1	GO:0000732 DNA strand displacement;GO:1904535 positive regulation of telomeric loop disassembly;GO:1902990 mitotic telomere maintenance via semi-conservative replication		0	0	0	0	0	0	0	0	0	0	0	0	0	0	0	0	0	0	0	0	1
210293	Dock10	1	0	210293	Gene_ID	M. musculus	210293	M. musculus	Dock10	dedicator of cytokinesis 10	GO:0002315 marginal zone B cell differentiation;GO:0060997 dendritic spine morphogenesis;GO:0002313 mature B cell differentiation involved in immune response		0	0	0	0	0	1	0	0	0	1	0	0	0	0	0	0	0	0	0	0	1
19228	Pth1r	0	1	19228	Gene_ID	M. musculus	19228	M. musculus	Pth1r	parathyroid hormone 1 receptor	GO:0060732 positive regulation of inositol phosphate biosynthetic process;GO:0010919 regulation of inositol phosphate biosynthetic process;GO:0002076 osteoblast development		0	0	0	0	0	0	0	0	0	0	0	0	0	0	0	0	0	0	0	0	1
67669	Hikeshi	1	0	67669	Gene_ID	M. musculus	67669	M. musculus	Hikeshi	heat shock protein nuclear import factor	GO:0034605 cellular response to heat;GO:0009408 response to heat;GO:0006606 protein import into nucleus		0	0	0	1	0	0	0	1	0	0	0	0	0	0	0	0	0	0	0	0	1
226977	Actr1b	0	1	226977	Gene_ID	M. musculus	226977	M. musculus	Actr1b	ARP1 actin-related protein 1B, centractin beta			0	0	0	0	0	0	0	0	0	0	0	0	0	0	0	0	0	0	0	0	1
68401	G6pc3	0	1	68401	Gene_ID	M. musculus	68401	M. musculus	G6pc3	glucose 6 phosphatase, catalytic, 3	GO:0015712 hexose phosphate transport;GO:0015760 glucose-6-phosphate transport;GO:0051156 glucose 6-phosphate metabolic process		0	0	0	0	0	0	0	0	0	0	0	0	0	0	0	0	0	0	0	0	1
72549	Reep4	1	0	72549	Gene_ID	M. musculus	72549	M. musculus	Reep4	receptor accessory protein 4	GO:0007084 mitotic nuclear membrane reassembly;GO:0101024 mitotic nuclear membrane organization;GO:0071786 endoplasmic reticulum tubular network organization		0	0	0	0	0	0	0	0	0	0	0	0	0	0	0	0	0	0	0	0	1
215821	Arfgef3	1	0	215821	Gene_ID	M. musculus	215821	M. musculus	Arfgef3	ARFGEF family member 3	GO:0032012 regulation of ARF protein signal transduction;GO:0051056 regulation of small GTPase mediated signal transduction;GO:1902531 regulation of intracellular signal transduction		0	0	0	0	0	0	0	0	0	0	0	0	0	0	0	0	0	0	0	0	1
67164	Lipt2	1	0	67164	Gene_ID	M. musculus	67164	M. musculus	Lipt2	lipoyl(octanoyl) transferase 2 (putative)	GO:2000376 positive regulation of oxygen metabolic process;GO:2000374 regulation of oxygen metabolic process;GO:0009249 protein lipoylation		0	0	0	0	0	0	0	0	0	0	0	0	0	0	0	0	0	0	0	0	1
239420	Csmd3	1	0	239420	Gene_ID	M. musculus	239420	M. musculus	Csmd3	CUB and Sushi multiple domains 3	GO:0050773 regulation of dendrite development;GO:0010975 regulation of neuron projection development;GO:0120035 regulation of plasma membrane bounded cell projection organization		0	0	0	0	0	0	0	0	0	0	0	0	0	0	0	0	0	0	0	0	1
69228	Zfp746	1	0	69228	Gene_ID	M. musculus	69228	M. musculus	Zfp746	zinc finger protein 746	GO:0051291 protein heterooligomerization;GO:0051260 protein homooligomerization;GO:0051259 protein complex oligomerization		0	0	0	0	0	0	0	0	0	0	0	0	0	0	0	0	0	0	0	0	1
107071	Wdr74	0	1	107071	Gene_ID	M. musculus	107071	M. musculus	Wdr74	WD repeat domain 74	GO:0001825 blastocyst formation;GO:0042273 ribosomal large subunit biogenesis;GO:0001824 blastocyst development		0	0	1	0	0	0	0	0	0	0	0	0	0	0	0	0	0	0	0	0	1
12570	Cdk5r2	1	0	12570	Gene_ID	M. musculus	12570	M. musculus	Cdk5r2	cyclin dependent kinase 5, regulatory subunit 2	GO:0021718 superior olivary nucleus development;GO:0021722 superior olivary nucleus maturation;GO:0021586 pons maturation		0	0	0	0	0	0	0	0	0	1	0	0	0	0	0	1	0	0	0	0	1
58198	Sall1	0	1	58198	Gene_ID	M. musculus	58198	M. musculus	Sall1	spalt like transcription factor 1	GO:0031129 inductive cell-cell signaling;GO:0072309 mesenchymal stem cell maintenance involved in metanephric nephron morphogenesis;GO:2000383 regulation of ectoderm development		0	0	0	0	0	0	0	0	0	0	0	0	0	0	0	0	0	0	0	0	1
320840	Negr1	1	0	320840	Gene_ID	M. musculus	320840	M. musculus	Negr1	neuronal growth regulator 1	GO:0046878 positive regulation of saliva secretion;GO:0044860 protein localization to plasma membrane raft;GO:0046877 regulation of saliva secretion		0	0	0	0	0	0	0	0	0	0	0	0	0	0	0	0	0	0	0	0	1
237436	Gas2l3	1	0	237436	Gene_ID	M. musculus	237436	M. musculus	Gas2l3	growth arrest-specific 2 like 3	GO:0051764 actin crosslink formation;GO:0007015 actin filament organization;GO:0030036 actin cytoskeleton organization		0	0	0	0	0	0	0	0	0	0	0	0	0	0	0	0	0	0	0	0	1
235631	Prss50	1	0	235631	Gene_ID	M. musculus	235631	M. musculus	Prss50	serine protease 50	GO:0006508 proteolysis;GO:0019538 protein metabolic process;GO:0043170 macromolecule metabolic process		0	0	0	0	0	0	0	0	0	0	0	0	0	0	0	0	0	0	0	0	1
22781	Ikzf4	0	1	22781	Gene_ID	M. musculus	22781	M. musculus	Ikzf4	IKAROS family zinc finger 4	GO:0051260 protein homooligomerization;GO:0051259 protein complex oligomerization;GO:0065003 protein-containing complex assembly		0	0	0	0	0	0	0	0	0	0	0	0	0	0	0	0	0	0	0	0	1
100042498	Mir22hg	1	0	100042498	Gene_ID	M. musculus	100042498	M. musculus	Mir22hg	Mir22 host gene (non-protein coding)	GO:0009611 response to wounding;GO:0006950 response to stress;GO:0050896 response to stimulus		0	0	0	0	0	0	0	0	0	0	0	0	0	0	0	0	0	0	0	0	1
71393	Kctd6	0	1	71393	Gene_ID	M. musculus	71393	M. musculus	Kctd6	potassium channel tetramerisation domain containing 6	GO:0045879 negative regulation of smoothened signaling pathway;GO:0008589 regulation of smoothened signaling pathway;GO:0051260 protein homooligomerization		0	0	0	0	0	0	0	0	0	0	0	0	0	0	0	0	0	0	0	0	1
226143	Cyp2c23	0	1	226143	Gene_ID	M. musculus	226143	M. musculus	Cyp2c23	cytochrome P450, family 2, subfamily c, polypeptide 23	GO:0019373 epoxygenase P450 pathway;GO:0046456 icosanoid biosynthetic process;GO:0019369 arachidonate metabolic process		0	0	0	0	0	0	0	0	0	0	0	0	0	0	0	0	0	0	0	0	1
100415916	Gm15997	0	1	100415916	Gene_ID	M. musculus	100415916	M. musculus	Gm15997	predicted gene 15997	GO:0008150 biological_process		0	0	0	0	0	0	0	0	0	0	0	0	0	0	0	0	0	0	0	0	1
230761	Zfp362	1	0	230761	Gene_ID	M. musculus	230761	M. musculus	Zfp362	zinc finger protein 362	GO:0006357 regulation of transcription by RNA polymerase II;GO:0006355 regulation of DNA-templated transcription;GO:2001141 regulation of RNA biosynthetic process		0	0	0	0	0	0	0	0	0	0	0	0	0	0	0	0	0	0	0	0	1
72843	Prdm4	0	1	72843	Gene_ID	M. musculus	72843	M. musculus	Prdm4	PR domain containing 4	GO:2000736 regulation of stem cell differentiation;GO:2000177 regulation of neural precursor cell proliferation;GO:0030308 negative regulation of cell growth		0	0	0	0	0	0	0	0	0	0	0	0	0	0	0	0	0	0	0	0	1
59126	Nek6	1	0	59126	Gene_ID	M. musculus	59126	M. musculus	Nek6	NIMA (never in mitosis gene a)-related expressed kinase 6	GO:0030071 regulation of mitotic metaphase/anaphase transition;GO:1902099 regulation of metaphase/anaphase transition of cell cycle;GO:0033045 regulation of sister chromatid segregation	yes	0	0	0	0	0	0	0	0	0	0	0	0	0	0	0	0	0	0	0	0	1
279572	Tlr13	1	0	279572	Gene_ID	M. musculus	279572	M. musculus	Tlr13	toll-like receptor 13	GO:0034178 toll-like receptor 13 signaling pathway;GO:0002755 MyD88-dependent toll-like receptor signaling pathway;GO:0140894 endolysosomal toll-like receptor signaling pathway		0	0	0	0	0	0	0	0	0	0	0	0	0	0	0	0	0	0	0	0	1
21807	Tsc22d1	0	1	21807	Gene_ID	M. musculus	21807	M. musculus	Tsc22d1	TSC22 domain family, member 1	GO:1902034 negative regulation of hematopoietic stem cell proliferation;GO:1902033 regulation of hematopoietic stem cell proliferation;GO:2000647 negative regulation of stem cell proliferation		0	0	0	0	0	0	0	0	0	0	0	0	0	0	0	0	0	0	0	0	1
192734	Lrrc75b	0	1	192734	Gene_ID	M. musculus	192734	M. musculus	Lrrc75b	leucine rich repeat containing 75B	GO:0008150 biological_process		0	0	0	0	0	0	0	0	0	0	0	0	0	0	0	0	0	0	0	0	1
18557	Cdk18	0	1	18557	Gene_ID	M. musculus	18557	M. musculus	Cdk18	cyclin dependent kinase 18	GO:0031643 positive regulation of myelination;GO:0031646 positive regulation of nervous system process;GO:0031641 regulation of myelination	yes	0	0	0	0	0	0	0	0	0	0	0	0	0	0	0	0	0	0	0	0	1
218832	Polr3a	0	1	218832	Gene_ID	M. musculus	218832	M. musculus	Polr3a	polymerase (RNA) III (DNA directed) polypeptide A	GO:0009304 tRNA transcription;GO:0042797 tRNA transcription by RNA polymerase III;GO:0006383 transcription by RNA polymerase III		0	0	0	0	1	0	0	0	0	0	0	0	0	0	0	0	0	0	0	0	1
24055	Sh3bp2	1	0	24055	Gene_ID	M. musculus	24055	M. musculus	Sh3bp2	SH3-domain binding protein 2	GO:0007165 signal transduction;GO:0023052 signaling;GO:0007154 cell communication		0	0	0	0	0	0	0	0	0	0	0	0	0	0	0	0	0	0	0	0	1
21379	Tbrg4	0	1	21379	Gene_ID	M. musculus	21379	M. musculus	Tbrg4	transforming growth factor beta regulated gene 4	GO:0090615 mitochondrial mRNA processing;GO:0044528 regulation of mitochondrial mRNA stability;GO:0000963 mitochondrial RNA processing		1	1	0	0	0	0	0	0	0	0	0	0	0	0	0	0	0	0	0	0	1
104798	Sfta3	0	1	104798	Gene_ID	M. musculus	104798	M. musculus	Sfta3	surfactant associated 3	GO:0060430 lung saccule development;GO:0048286 lung alveolus development;GO:0030324 lung development		0	0	0	0	0	0	0	0	0	0	0	0	0	0	0	0	0	0	0	0	1
192199	Rspo1	0	1	192199	Gene_ID	M. musculus	192199	M. musculus	Rspo1	R-spondin 1	GO:2000254 regulation of male germ cell proliferation;GO:1905936 regulation of germ cell proliferation;GO:2000052 positive regulation of non-canonical Wnt signaling pathway		0	0	0	0	0	0	0	0	0	0	0	0	0	0	0	0	0	0	0	0	1
115488618	Gm8425	0	1	115488618	Gene_ID	M. musculus	115488618	M. musculus	Gm8425	60S ribosomal protein L7a pseudogene			0	0	0	0	0	0	0	0	0	0	0	0	0	0	0	0	0	0	0	0	1
14661	Glud1	0	1	14661	Gene_ID	M. musculus	14661	M. musculus	Glud1	glutamate dehydrogenase 1	GO:0006538 glutamate catabolic process;GO:0010044 response to aluminum ion;GO:0043649 dicarboxylic acid catabolic process		0	0	0	0	0	0	0	0	0	0	0	0	0	0	0	1	0	1	0	0	1
80904	Dtx3	0	1	80904	Gene_ID	M. musculus	80904	M. musculus	Dtx3	deltex 3, E3 ubiquitin ligase	GO:0007219 Notch signaling pathway;GO:0016567 protein ubiquitination;GO:0032446 protein modification by small protein conjugation		0	0	0	0	0	0	0	0	0	0	0	0	0	0	0	0	0	0	0	0	1
12351	Car4	0	1	12351	Gene_ID	M. musculus	12351	M. musculus	Car4	carbonic anhydrase 4	GO:0015670 carbon dioxide transport;GO:0015669 gas transport;GO:0015701 bicarbonate transport		0	0	0	0	0	0	0	0	0	0	0	0	0	0	0	0	0	0	0	0	1
110532	Adarb1	1	0	110532	Gene_ID	M. musculus	110532	M. musculus	Adarb1	adenosine deaminase, RNA-specific, B1	GO:0021566 hypoglossal nerve development;GO:0021618 hypoglossal nerve morphogenesis;GO:0021965 spinal cord ventral commissure morphogenesis		0	1	0	0	0	0	0	0	0	1	0	0	0	0	0	0	0	0	1	0	1
232334	Vgll4	1	0	232334	Gene_ID	M. musculus	232334	M. musculus	Vgll4	vestigial like family member 4	GO:0060044 negative regulation of cardiac muscle cell proliferation;GO:0035331 negative regulation of hippo signaling;GO:0055022 negative regulation of cardiac muscle tissue growth		0	0	0	0	0	0	0	0	0	0	0	0	0	0	0	0	0	0	0	0	1
17150	Mfap2	0	1	17150	Gene_ID	M. musculus	17150	M. musculus	Mfap2	microfibrillar-associated protein 2	GO:0048050 post-embryonic eye morphogenesis;GO:0030220 platelet formation;GO:0036344 platelet morphogenesis		0	0	0	0	0	0	0	0	0	0	0	0	0	0	0	0	0	0	0	0	1
74035	Nol9	1	0	74035	Gene_ID	M. musculus	74035	M. musculus	Nol9	nucleolar protein 9	GO:0000448 cleavage in ITS2 between 5.8S rRNA and LSU-rRNA of tricistronic rRNA transcript (SSU-rRNA, 5.8S rRNA, LSU-rRNA);GO:0000479 endonucleolytic cleavage of tricistronic rRNA transcript (SSU-rRNA, 5.8S rRNA, LSU-rRNA);GO:0000463 maturation of LSU-rRNA from tricistronic rRNA transcript (SSU-rRNA, 5.8S rRNA, LSU-rRNA)	yes	0	0	0	0	0	0	0	0	0	0	0	0	0	0	0	0	0	0	0	0	1
11950	Atp5pb	0	1	11950	Gene_ID	M. musculus	11950	M. musculus	Atp5pb	ATP synthase peripheral stalk-membrane subunit b	GO:0042776 proton motive force-driven mitochondrial ATP synthesis;GO:0015986 proton motive force-driven ATP synthesis;GO:0006754 ATP biosynthetic process		0	0	0	0	0	0	0	0	0	0	0	0	0	0	0	0	0	0	0	0	1
116940	Tgs1	0	1	116940	Gene_ID	M. musculus	116940	M. musculus	Tgs1	trimethylguanosine synthase 1	GO:0036261 7-methylguanosine cap hypermethylation;GO:0036260 RNA capping;GO:0000966 RNA 5'-end processing		0	1	0	0	0	0	0	0	0	0	0	0	0	0	0	0	0	0	0	0	1
14544	Gda	0	1	14544	Gene_ID	M. musculus	14544	M. musculus	Gda	guanine deaminase	GO:0006147 guanine catabolic process;GO:0006145 purine nucleobase catabolic process;GO:0006161 deoxyguanosine catabolic process		0	0	0	0	0	0	0	0	0	0	0	0	0	0	0	0	0	0	0	0	1
12297	Cacnb3	1	0	12297	Gene_ID	M. musculus	12297	M. musculus	Cacnb3	calcium channel, voltage-dependent, beta 3 subunit	GO:1905787 regulation of detection of mechanical stimulus involved in sensory perception of touch;GO:1905788 negative regulation of detection of mechanical stimulus involved in sensory perception of touch;GO:0061577 calcium ion transmembrane transport via high voltage-gated calcium channel		0	0	0	0	0	0	0	0	0	0	0	0	0	0	0	1	0	0	0	0	1
67704	Arln	1	0	67704	Gene_ID	M. musculus	67704	M. musculus	Arln	allregulin	GO:1901876 regulation of calcium ion binding;GO:1901877 negative regulation of calcium ion binding;GO:1901895 negative regulation of ATPase-coupled calcium transmembrane transporter activity		0	0	0	0	0	0	0	0	0	0	0	0	0	0	0	0	0	0	0	0	1
26901	Ss18l2	1	0	26901	Gene_ID	M. musculus	26901	M. musculus	Ss18l2	SS18, nBAF chromatin remodeling complex subunit like 2			0	0	0	0	0	0	0	0	0	0	0	0	0	0	0	0	0	0	0	0	1
214572	Prmt7	0	1	214572	Gene_ID	M. musculus	214572	M. musculus	Prmt7	protein arginine N-methyltransferase 7	GO:0018216 peptidyl-arginine methylation;GO:0018195 peptidyl-arginine modification;GO:0071514 genomic imprinting		0	1	0	0	0	0	0	0	0	0	0	0	0	0	0	0	0	0	0	0	1
140498	Rxfp2	1	0	140498	Gene_ID	M. musculus	140498	M. musculus	Rxfp2	relaxin/insulin-like family peptide receptor 2	GO:0043950 positive regulation of cAMP-mediated signaling;GO:0001556 oocyte maturation;GO:0043949 regulation of cAMP-mediated signaling		0	0	0	0	0	0	0	0	0	0	0	0	0	0	0	0	0	0	0	0	1
67946	Spata6	1	0	67946	Gene_ID	M. musculus	67946	M. musculus	Spata6	spermatogenesis associated 6	GO:0044458 motile cilium assembly;GO:0060271 cilium assembly;GO:0044782 cilium organization		0	0	0	0	0	0	0	0	0	0	0	0	0	0	0	0	0	0	0	0	1
23912	Rhof	0	1	23912	Gene_ID	M. musculus	23912	M. musculus	Rhof	ras homolog family member F (in filopodia)	GO:0007264 small GTPase-mediated signal transduction;GO:0007015 actin filament organization;GO:0032956 regulation of actin cytoskeleton organization		0	0	0	0	0	0	0	0	0	0	0	0	0	0	0	0	0	0	0	0	1
55943	Stx8	0	1	55943	Gene_ID	M. musculus	55943	M. musculus	Stx8	syntaxin 8	GO:0045022 early endosome to late endosome transport;GO:0098927 vesicle-mediated transport between endosomal compartments;GO:0048278 vesicle docking		0	0	0	1	0	0	0	1	0	0	0	0	0	0	1	0	0	0	0	0	1
13353	Dgcr6	0	1	13353	Gene_ID	M. musculus	13353	M. musculus	Dgcr6	DiGeorge syndrome critical region gene 6	GO:0008150 biological_process		0	0	0	0	0	0	0	0	0	0	0	0	0	0	0	0	0	0	0	0	1
23986	Eci2	0	1	23986	Gene_ID	M. musculus	23986	M. musculus	Eci2	enoyl-Coenzyme A delta isomerase 2	GO:0006635 fatty acid beta-oxidation;GO:0019395 fatty acid oxidation;GO:0009062 fatty acid catabolic process		0	0	0	0	0	0	0	0	0	0	0	0	0	0	0	0	0	0	0	0	1
72097	Cracdl	1	0	72097	Gene_ID	M. musculus	72097	M. musculus	Cracdl	capping protein inhibiting regulator of actin like	GO:0008150 biological_process		0	0	0	0	0	0	0	0	0	0	0	0	0	0	0	0	0	0	0	0	1
12615	Cenpa	1	0	12615	Gene_ID	M. musculus	12615	M. musculus	Cenpa	centromere protein A	GO:0061644 protein localization to CENP-A containing chromatin;GO:0031055 chromatin remodeling at centromere;GO:0034080 CENP-A containing chromatin assembly		0	0	0	0	0	0	0	0	0	0	0	0	0	0	0	0	0	0	0	0	1
17532	Mras	1	0	17532	Gene_ID	M. musculus	17532	M. musculus	Mras	muscle and microspikes RAS	GO:0007265 Ras protein signal transduction;GO:0007264 small GTPase-mediated signal transduction;GO:1990830 cellular response to leukemia inhibitory factor		0	0	0	0	0	0	0	0	1	0	0	0	0	0	0	0	0	0	0	0	1
75416	Nop14	0	1	75416	Gene_ID	M. musculus	75416	M. musculus	Nop14	NOP14 nucleolar protein	GO:0030490 maturation of SSU-rRNA;GO:0042274 ribosomal small subunit biogenesis;GO:0006364 rRNA processing		0	0	0	0	0	0	0	0	0	0	0	0	0	0	0	0	0	0	0	0	1
102637939	Gm34627	0	1	102637939	Gene_ID	M. musculus	102637939	M. musculus	Gm34627	predicted gene, 34627			0	0	0	0	0	0	0	0	0	0	0	0	0	0	0	0	0	0	0	0	1
381979	Brsk1	0	1	381979	Gene_ID	M. musculus	381979	M. musculus	Brsk1	BR serine/threonine kinase 1	GO:0090176 microtubule cytoskeleton organization involved in establishment of planar polarity;GO:0010807 regulation of synaptic vesicle priming;GO:0001736 establishment of planar polarity	yes	0	0	0	0	0	0	0	0	0	0	0	0	0	0	0	0	0	0	0	0	1
71647	4930447N08Rik	0	1	71647	Gene_ID	M. musculus	71647	M. musculus	4930447N08Rik	RIKEN cDNA 4930447N08 gene	GO:0008150 biological_process		0	0	0	0	0	0	0	0	0	0	0	0	0	0	0	0	0	0	0	0	1
67118	Bfar	0	1	67118	Gene_ID	M. musculus	67118	M. musculus	Bfar	bifunctional apoptosis regulator	GO:1903895 negative regulation of IRE1-mediated unfolded protein response;GO:1903894 regulation of IRE1-mediated unfolded protein response;GO:1900102 negative regulation of endoplasmic reticulum unfolded protein response		0	0	0	0	0	0	0	0	0	0	0	0	0	0	0	0	0	0	0	0	1
20688	Sp4	1	0	20688	Gene_ID	M. musculus	20688	M. musculus	Sp4	trans-acting transcription factor 4	GO:0008016 regulation of heart contraction;GO:1903522 regulation of blood circulation;GO:0044057 regulation of system process		0	0	0	0	0	0	0	0	0	0	0	0	0	0	0	0	0	0	0	0	1
654473	Gm7336	0	1	654473	Gene_ID	M. musculus	654473	M. musculus	Gm7336	glyceraldehyde-3-phosphate dehydrogenase pseudogene			0	0	0	0	0	0	0	0	0	0	0	0	0	0	0	0	0	0	0	0	1
100037282	Rsph3b	0	1	100037282	Gene_ID	M. musculus	100037282	M. musculus	Rsph3b	radial spoke 3B homolog (Chlamydomonas)	GO:0007618 mating;GO:0003351 epithelial cilium movement involved in extracellular fluid movement;GO:0006858 extracellular transport		0	0	0	0	0	0	0	0	0	0	0	0	0	0	0	0	0	0	0	0	1
14773	Grk5	1	0	14773	Gene_ID	M. musculus	14773	M. musculus	Grk5	G protein-coupled receptor kinase 5	GO:0007217 tachykinin receptor signaling pathway;GO:0106072 negative regulation of adenylate cyclase-activating G protein-coupled receptor signaling pathway;GO:0002029 desensitization of G protein-coupled receptor signaling pathway	yes	0	0	0	0	0	0	0	0	0	0	0	0	0	0	0	0	0	0	0	0	1
56752	Aldh9a1	1	0	56752	Gene_ID	M. musculus	56752	M. musculus	Aldh9a1	aldehyde dehydrogenase 9, subfamily A1	GO:0045329 carnitine biosynthetic process;GO:0006578 amino-acid betaine biosynthetic process;GO:0009437 carnitine metabolic process		0	0	0	0	0	0	0	0	0	0	0	0	0	0	0	0	0	0	0	0	1
68731	Rbfa	0	1	68731	Gene_ID	M. musculus	68731	M. musculus	Rbfa	ribosome binding factor A	GO:0006364 rRNA processing;GO:0016072 rRNA metabolic process;GO:0042254 ribosome biogenesis		0	0	0	0	0	0	0	0	0	0	0	0	0	0	0	0	0	0	0	0	1
73086	Rps6ka5	1	0	73086	Gene_ID	M. musculus	73086	M. musculus	Rps6ka5	ribosomal protein S6 kinase, polypeptide 5	GO:0070498 interleukin-1-mediated signaling pathway;GO:0038202 TORC1 signaling;GO:0031929 TOR signaling	yes	0	0	0	0	0	0	0	0	0	0	0	0	0	0	0	0	0	0	0	0	1
208715	Hmgcs1	1	0	208715	Gene_ID	M. musculus	208715	M. musculus	Hmgcs1	3-hydroxy-3-methylglutaryl-Coenzyme A synthase 1	GO:0010142 farnesyl diphosphate biosynthetic process, mevalonate pathway;GO:1902767 isoprenoid biosynthetic process via mevalonate;GO:0045337 farnesyl diphosphate biosynthetic process		0	0	0	0	0	0	0	0	0	0	0	0	0	0	0	0	0	0	0	0	1
20348	Sema3c	0	1	20348	Gene_ID	M. musculus	20348	M. musculus	Sema3c	sema domain, immunoglobulin domain (Ig), short basic domain, secreted, (semaphorin) 3C	GO:0140074 cardiac endothelial to mesenchymal transition;GO:0003350 pulmonary myocardium development;GO:1905310 regulation of cardiac neural crest cell migration involved in outflow tract morphogenesis		0	0	0	0	0	0	0	0	0	0	0	0	0	0	0	0	0	0	0	0	1
78088	Sowahb	1	0	78088	Gene_ID	M. musculus	78088	M. musculus	Sowahb	sosondowah ankyrin repeat domain family member B	GO:0008150 biological_process		0	0	0	0	0	0	0	0	0	0	0	0	0	0	0	0	0	0	0	0	1
20586	Smarca4	0	1	20586	Gene_ID	M. musculus	20586	M. musculus	Smarca4	SWI/SNF related, matrix associated, actin dependent regulator of chromatin, subfamily a, member 4	GO:0035887 aortic smooth muscle cell differentiation;GO:0007403 glial cell fate determination;GO:1902661 positive regulation of glucose mediated signaling pathway		0	0	0	0	1	0	0	0	0	0	1	0	0	0	0	0	0	0	0	0	1
27397	Mrpl17	0	1	27397	Gene_ID	M. musculus	27397	M. musculus	Mrpl17	mitochondrial ribosomal protein L17	GO:0000002 mitochondrial genome maintenance;GO:0032543 mitochondrial translation;GO:0140053 mitochondrial gene expression		1	0	0	0	0	0	0	0	0	0	0	0	0	0	0	0	0	0	0	0	1
67313	Inava	0	1	67313	Gene_ID	M. musculus	67313	M. musculus	Inava	innate immunity activator	GO:0060729 intestinal epithelial structure maintenance;GO:0034334 adherens junction maintenance;GO:0070431 nucleotide-binding oligomerization domain containing 2 signaling pathway		0	0	0	0	0	0	0	0	0	0	0	0	0	0	0	0	0	0	0	0	1
71919	Rpap3	1	0	71919	Gene_ID	M. musculus	71919	M. musculus	Rpap3	RNA polymerase II associated protein 3	GO:0008150 biological_process		0	0	0	0	0	0	0	0	0	0	0	0	0	0	0	0	0	0	0	0	1
58234	Shank3	1	0	58234	Gene_ID	M. musculus	58234	M. musculus	Shank3	SH3 and multiple ankyrin repeat domains 3	GO:0097117 guanylate kinase-associated protein clustering;GO:0021773 striatal medium spiny neuron differentiation;GO:0051835 positive regulation of synapse structural plasticity		0	0	0	1	0	0	0	0	0	1	0	0	0	1	0	0	0	0	1	0	1
268860	Abat	1	0	268860	Gene_ID	M. musculus	268860	M. musculus	Abat	4-aminobutyrate aminotransferase	GO:0009450 gamma-aminobutyric acid catabolic process;GO:1904448 regulation of aspartate secretion;GO:1904450 positive regulation of aspartate secretion		0	0	0	0	0	0	0	0	0	0	0	0	0	1	0	1	0	0	0	0	1
67860	S100a16	1	0	67860	Gene_ID	M. musculus	67860	M. musculus	S100a16	S100 calcium binding protein A16	GO:0051592 response to calcium ion;GO:0010038 response to metal ion;GO:0042221 response to chemical		0	0	0	0	0	0	0	0	0	0	0	0	0	0	0	0	0	0	0	0	1
229725	Clcc1	1	0	229725	Gene_ID	M. musculus	229725	M. musculus	Clcc1	chloride channel CLIC-like 1	GO:0032469 endoplasmic reticulum calcium ion homeostasis;GO:1902476 chloride transmembrane transport;GO:0006821 chloride transport		0	0	0	0	0	0	0	0	0	0	0	0	0	0	0	0	0	0	0	0	1
14406	Gabrg2	1	0	14406	Gene_ID	M. musculus	14406	M. musculus	Gabrg2	gamma-aminobutyric acid type A receptor, subunit gamma 2	GO:0072347 response to anesthetic;GO:0071420 cellular response to histamine;GO:0034776 response to histamine		0	0	0	0	0	0	0	0	0	0	0	0	0	1	0	0	0	0	0	0	1
52398	Septin11	0	1	52398	Gene_ID	M. musculus	52398	M. musculus	Septin11	septin 11	GO:0061640 cytoskeleton-dependent cytokinesis;GO:0000910 cytokinesis;GO:0050807 regulation of synapse organization		0	0	0	0	0	0	0	0	0	0	0	0	0	0	0	0	0	0	0	0	1
433776	Eef2-ps2	0	1	433776	Gene_ID	M. musculus	433776	M. musculus	Eef2-ps2	eukaryotic translation elongation factor 2, pseudogene 2			0	0	0	0	0	0	0	0	0	0	0	0	0	0	0	0	0	0	0	0	1
210297	Lrch2	1	0	210297	Gene_ID	M. musculus	210297	M. musculus	Lrch2	leucine-rich repeats and calponin homology (CH) domain containing 2			0	0	0	0	0	0	0	0	0	0	0	0	0	0	0	0	0	0	0	0	1
13615	Edn2	0	1	13615	Gene_ID	M. musculus	13615	M. musculus	Edn2	endothelin 2	GO:0009932 cell tip growth;GO:0060584 regulation of prostaglandin-endoperoxide synthase activity;GO:0060585 positive regulation of prostaglandin-endoperoxide synthase activity		0	0	0	0	0	0	0	0	0	0	0	0	0	0	0	0	0	0	0	0	1
100503546	Gm15958	0	1	100503546	Gene_ID	M. musculus	100503546	M. musculus	Gm15958	predicted gene 15958	GO:0008150 biological_process		0	0	0	0	0	0	0	0	0	0	0	0	0	0	0	0	0	0	0	0	1
211480	Kcnj14	0	1	211480	Gene_ID	M. musculus	211480	M. musculus	Kcnj14	potassium inwardly-rectifying channel, subfamily J, member 14	GO:1990573 potassium ion import across plasma membrane;GO:0098659 inorganic cation import across plasma membrane;GO:0099587 inorganic ion import across plasma membrane		0	0	0	0	0	0	0	0	0	0	0	0	0	0	0	0	0	0	0	0	1
330440	Sult6b2	0	1	330440	Gene_ID	M. musculus	330440	M. musculus	Sult6b2	sulfotransferase family 6B, member 2	GO:0051923 sulfation;GO:0006790 sulfur compound metabolic process;GO:0008152 metabolic process		0	0	0	0	0	0	0	0	0	0	0	0	0	0	0	0	0	0	0	0	1
171531	Mlph	0	1	171531	Gene_ID	M. musculus	171531	M. musculus	Mlph	melanophilin	GO:0032400 melanosome localization;GO:0051875 pigment granule localization;GO:0030318 melanocyte differentiation		0	0	0	0	0	0	0	0	0	0	0	0	0	0	0	0	0	0	0	0	1
140904	Caln1	0	1	140904	Gene_ID	M. musculus	140904	M. musculus	Caln1	calneuron 1	GO:0008150 biological_process		0	0	0	0	0	0	0	0	0	0	0	0	0	0	0	0	0	0	0	0	1
626316	Zfp987	0	1	626316	Gene_ID	M. musculus	626316	M. musculus	Zfp987	zinc finger protein 987	GO:0006357 regulation of transcription by RNA polymerase II;GO:0006355 regulation of DNA-templated transcription;GO:2001141 regulation of RNA biosynthetic process		0	0	0	0	0	0	0	0	0	0	0	0	0	0	0	0	0	0	0	0	1
17389	Mmp16	0	1	17389	Gene_ID	M. musculus	17389	M. musculus	Mmp16	matrix metallopeptidase 16	GO:0035988 chondrocyte proliferation;GO:0097094 craniofacial suture morphogenesis;GO:0030574 collagen catabolic process		0	0	0	0	0	0	0	0	0	0	0	0	0	0	0	0	0	0	0	0	1
20788	Srebf2	1	0	20788	Gene_ID	M. musculus	20788	M. musculus	Srebf2	sterol regulatory element binding factor 2	GO:0010886 positive regulation of cholesterol storage;GO:0090370 negative regulation of cholesterol efflux;GO:0032933 SREBP signaling pathway		0	0	0	0	0	0	0	0	0	0	0	0	0	0	0	0	0	0	0	0	1
68644	Abhd14a	0	1	68644	Gene_ID	M. musculus	68644	M. musculus	Abhd14a	abhydrolase domain containing 14A			0	0	0	0	0	0	0	0	0	0	0	0	0	0	0	0	0	0	0	0	1
667284	Gm8556	0	1	667284	Gene_ID	M. musculus	667284	M. musculus	Gm8556	predicted gene 8556			0	0	0	0	0	0	0	0	0	0	0	0	0	0	0	0	0	0	0	0	1
73373	Phospho2	1	0	73373	Gene_ID	M. musculus	73373	M. musculus	Phospho2	phosphatase, orphan 2			0	0	0	0	0	0	0	0	0	0	0	0	0	0	0	0	0	0	0	0	1
68979	Nol11	1	0	68979	Gene_ID	M. musculus	68979	M. musculus	Nol11	nucleolar protein 11	GO:1901838 positive regulation of transcription of nucleolar large rRNA by RNA polymerase I;GO:1901836 regulation of transcription of nucleolar large rRNA by RNA polymerase I;GO:0045943 positive regulation of transcription by RNA polymerase I		0	1	1	0	0	0	0	0	0	0	0	1	0	0	0	0	0	0	0	0	1
57319	Smpdl3a	1	0	57319	Gene_ID	M. musculus	57319	M. musculus	Smpdl3a	sphingomyelin phosphodiesterase, acid-like 3A	GO:0009143 nucleoside triphosphate catabolic process;GO:0160049 negative regulation of cGAS/STING signaling pathway;GO:0039532 negative regulation of cytoplasmic pattern recognition receptor signaling pathway		0	0	0	0	0	0	0	0	0	0	0	0	0	0	0	0	0	0	0	0	1
67444	Ilkap	0	1	67444	Gene_ID	M. musculus	67444	M. musculus	Ilkap	integrin-linked kinase-associated serine/threonine phosphatase 2C	GO:0033262 regulation of nuclear cell cycle DNA replication;GO:0090329 regulation of DNA-templated DNA replication;GO:0006275 regulation of DNA replication		0	0	0	0	0	0	0	0	0	0	0	0	0	0	0	0	0	0	0	0	1
66073	Txndc12	0	1	66073	Gene_ID	M. musculus	66073	M. musculus	Txndc12	thioredoxin domain containing 12 (endoplasmic reticulum)	GO:1902236 negative regulation of endoplasmic reticulum stress-induced intrinsic apoptotic signaling pathway;GO:1902235 regulation of endoplasmic reticulum stress-induced intrinsic apoptotic signaling pathway;GO:1903573 negative regulation of response to endoplasmic reticulum stress		0	0	0	0	0	0	0	0	0	0	0	0	0	0	0	0	0	0	0	0	1
69726	Smyd3	0	1	69726	Gene_ID	M. musculus	69726	M. musculus	Smyd3	SET and MYND domain containing 3	GO:0071549 cellular response to dexamethasone stimulus;GO:0014904 myotube cell development;GO:0071548 response to dexamethasone		0	0	0	0	1	0	0	0	0	0	0	0	0	0	0	0	0	0	0	0	1
100043133	Zfp696	1	0	100043133	Gene_ID	M. musculus	100043133	M. musculus	Zfp696	zinc finger protein 696	GO:0006357 regulation of transcription by RNA polymerase II;GO:0006355 regulation of DNA-templated transcription;GO:2001141 regulation of RNA biosynthetic process		0	0	0	0	0	0	0	0	0	0	0	0	0	0	0	0	0	0	0	0	1
102791	Tcta	0	1	102791	Gene_ID	M. musculus	102791	M. musculus	Tcta	T cell leukemia translocation altered gene	GO:0072675 osteoclast fusion;GO:0072674 multinuclear osteoclast differentiation;GO:0045671 negative regulation of osteoclast differentiation		0	0	0	0	0	0	0	0	0	0	0	0	0	0	0	0	0	0	0	0	1
21356	Tapbp	1	0	21356	Gene_ID	M. musculus	21356	M. musculus	Tapbp	TAP binding protein	GO:0002398 MHC class Ib protein complex assembly;GO:0002479 antigen processing and presentation of exogenous peptide antigen via MHC class I, TAP-dependent;GO:0050822 peptide stabilization		0	0	0	0	0	0	0	0	0	0	0	0	0	0	0	0	0	0	0	0	1
435684	Shf	1	0	435684	Gene_ID	M. musculus	435684	M. musculus	Shf	Src homology 2 domain containing F	GO:0006915 apoptotic process;GO:0012501 programmed cell death;GO:0008219 cell death		0	0	0	0	0	0	0	0	0	0	0	0	0	0	0	0	0	0	0	0	1
107934	Celsr3	0	1	107934	Gene_ID	M. musculus	107934	M. musculus	Celsr3	cadherin, EGF LAG seven-pass G-type receptor 3	GO:0036515 serotonergic neuron axon guidance;GO:0036514 dopaminergic neuron axon guidance;GO:0097475 motor neuron migration		0	0	0	0	0	0	0	0	0	0	0	0	0	0	0	0	0	0	0	0	1
245269	Nim1k	1	0	245269	Gene_ID	M. musculus	245269	M. musculus	Nim1k	NIM1 serine/threonine protein kinase	GO:0006468 protein phosphorylation;GO:0016310 phosphorylation;GO:0006338 chromatin remodeling	yes	0	0	0	0	0	0	0	0	0	0	0	0	0	0	0	0	0	0	0	0	1
68511	Dcdc2c	0	1	68511	Gene_ID	M. musculus	68511	M. musculus	Dcdc2c	doublecortin domain containing 2C	GO:0035556 intracellular signal transduction;GO:0007165 signal transduction;GO:0023052 signaling		0	0	0	0	0	0	0	0	0	0	0	0	0	0	0	0	0	0	0	0	1
382423	Atxn7l3b	0	1	382423	Gene_ID	M. musculus	382423	M. musculus	Atxn7l3b	ataxin 7-like 3B	GO:0010468 regulation of gene expression;GO:0010556 regulation of macromolecule biosynthetic process;GO:0009889 regulation of biosynthetic process		0	0	0	0	0	0	0	0	0	0	0	0	0	0	0	0	0	0	0	0	1
78514	Arhgap10	1	0	78514	Gene_ID	M. musculus	78514	M. musculus	Arhgap10	Rho GTPase activating protein 10	GO:0043066 negative regulation of apoptotic process;GO:0043069 negative regulation of programmed cell death;GO:0007010 cytoskeleton organization		0	0	0	0	0	0	0	0	0	0	0	0	0	0	0	0	0	0	0	0	1
233073	U2af1l4	0	1	233073	Gene_ID	M. musculus	233073	M. musculus	U2af1l4	U2 small nuclear RNA auxiliary factor 1-like 4	GO:0000375 RNA splicing, via transesterification reactions;GO:0000377 RNA splicing, via transesterification reactions with bulged adenosine as nucleophile;GO:0000398 mRNA splicing, via spliceosome		0	1	0	0	0	0	0	0	0	0	0	0	0	0	0	0	0	0	0	0	1
67151	Psmd9	0	1	67151	Gene_ID	M. musculus	67151	M. musculus	Psmd9	proteasome (prosome, macropain) 26S subunit, non-ATPase, 9	GO:0070682 proteasome regulatory particle assembly;GO:0097050 type B pancreatic cell apoptotic process;GO:0043248 proteasome assembly		0	0	0	0	0	0	0	0	0	0	0	0	0	0	0	0	0	0	0	0	1
71020	Spats1	1	0	71020	Gene_ID	M. musculus	71020	M. musculus	Spats1	spermatogenesis associated, serine-rich 1	GO:0008150 biological_process		0	0	0	0	0	0	0	0	0	0	0	0	0	0	0	0	0	0	0	0	1
76980	Ube2ql1	0	1	76980	Gene_ID	M. musculus	76980	M. musculus	Ube2ql1	ubiquitin-conjugating enzyme E2Q family-like 1	GO:0000209 protein polyubiquitination;GO:0016567 protein ubiquitination;GO:0032446 protein modification by small protein conjugation		0	0	0	0	0	0	0	0	0	0	0	0	0	0	0	0	0	0	0	0	1
18088	Nkx2-2	1	0	18088	Gene_ID	M. musculus	18088	M. musculus	Nkx2-2	NK2 homeobox 2	GO:0003327 type B pancreatic cell fate commitment;GO:0060580 ventral spinal cord interneuron fate determination;GO:0060582 cell fate determination involved in pattern specification		0	0	0	0	0	0	0	0	0	0	0	0	0	0	0	0	0	0	1	0	1
22695	Zfp36	1	0	22695	Gene_ID	M. musculus	22695	M. musculus	Zfp36	zinc finger protein 36	GO:1901834 regulation of deadenylation-independent decapping of nuclear-transcribed mRNA;GO:1901835 positive regulation of deadenylation-independent decapping of nuclear-transcribed mRNA;GO:1904246 negative regulation of polynucleotide adenylyltransferase activity		0	1	0	0	0	0	0	0	0	0	0	0	1	0	0	0	0	0	0	0	1
67379	Dedd2	0	1	67379	Gene_ID	M. musculus	67379	M. musculus	Dedd2	death effector domain-containing DNA binding protein 2	GO:0030262 apoptotic nuclear changes;GO:0006921 cellular component disassembly involved in execution phase of apoptosis;GO:0008625 extrinsic apoptotic signaling pathway via death domain receptors		0	0	0	0	0	0	0	0	0	0	0	0	0	0	0	0	0	0	0	0	1
65100	Zic5	1	0	65100	Gene_ID	M. musculus	65100	M. musculus	Zic5	zinc finger protein of the cerebellum 5	GO:0014033 neural crest cell differentiation;GO:0001843 neural tube closure;GO:0060606 tube closure		0	0	0	0	0	0	0	0	0	0	0	0	0	0	0	0	0	0	0	0	1
66352	Blzf1	0	1	66352	Gene_ID	M. musculus	66352	M. musculus	Blzf1	basic leucine zipper nuclear factor 1	GO:0043001 Golgi to plasma membrane protein transport;GO:0006893 Golgi to plasma membrane transport;GO:0061951 establishment of protein localization to plasma membrane		0	0	0	1	0	0	0	0	0	0	0	0	0	0	1	0	0	0	0	0	1
17537	Meis3	1	0	17537	Gene_ID	M. musculus	17537	M. musculus	Meis3	Meis homeobox 3	GO:0009880 embryonic pattern specification;GO:0051897 positive regulation of phosphatidylinositol 3-kinase/protein kinase B signal transduction;GO:2001234 negative regulation of apoptotic signaling pathway		0	0	0	0	0	0	0	0	0	0	0	0	0	0	0	0	0	0	0	0	1
14911	Thumpd3	0	1	14911	Gene_ID	M. musculus	14911	M. musculus	Thumpd3	THUMP domain containing 3	GO:0030488 tRNA methylation;GO:0001510 RNA methylation;GO:0006400 tRNA modification		0	0	0	0	0	0	0	0	0	0	0	0	0	0	0	0	0	0	0	0	1
13476	Reep5	0	1	13476	Gene_ID	M. musculus	13476	M. musculus	Reep5	receptor accessory protein 5	GO:0090158 endoplasmic reticulum membrane organization;GO:0007029 endoplasmic reticulum organization;GO:0010256 endomembrane system organization		0	0	0	0	0	0	0	0	0	0	0	0	0	0	0	0	0	0	0	0	1
677884	Pakap	1	0	677884	Gene_ID	M. musculus	677884	M. musculus	Pakap	paralemmin A kinase anchor protein	GO:0008360 regulation of cell shape;GO:0007178 cell surface receptor protein serine/threonine kinase signaling pathway;GO:0007015 actin filament organization		0	0	0	0	0	0	0	0	0	0	0	0	0	0	0	0	0	0	0	0	1
218476	Gcnt4	1	0	218476	Gene_ID	M. musculus	218476	M. musculus	Gcnt4	glucosaminyl (N-acetyl) transferase 4, core 2 (beta-1,6-N-acetylglucosaminyltransferase)	GO:0002121 inter-male aggressive behavior;GO:0002118 aggressive behavior;GO:0001780 neutrophil homeostasis		0	0	0	0	0	0	0	0	0	0	0	0	0	0	0	0	0	0	0	0	1
108101	Fermt3	0	1	108101	Gene_ID	M. musculus	108101	M. musculus	Fermt3	fermitin family member 3	GO:0033622 integrin activation;GO:0033632 regulation of cell-cell adhesion mediated by integrin;GO:0070527 platelet aggregation		0	0	0	0	0	0	0	0	0	0	0	0	0	0	0	0	0	0	0	0	1
74978	Lrriq1	1	0	74978	Gene_ID	M. musculus	74978	M. musculus	Lrriq1	leucine-rich repeats and IQ motif containing 1	GO:0008150 biological_process		0	0	0	0	0	0	0	0	0	0	0	0	0	0	0	0	0	0	0	0	1
320478	Sox2ot	1	0	320478	Gene_ID	M. musculus	320478	M. musculus	Sox2ot	SOX2 overlapping transcript (non-protein coding)	GO:0008150 biological_process		0	0	0	0	0	0	0	0	0	0	0	0	0	0	0	0	0	0	0	0	1
94067	Mrpl43	0	1	94067	Gene_ID	M. musculus	94067	M. musculus	Mrpl43	mitochondrial ribosomal protein L43	GO:0032543 mitochondrial translation;GO:0140053 mitochondrial gene expression;GO:0006412 translation		0	0	0	0	0	0	0	0	0	0	0	0	0	0	0	0	0	0	0	0	1
58213	AB041806	0	1	58213	Gene_ID	M. musculus	58213	M. musculus	AB041806	hypothetical protein, MNCb-2457	GO:0008150 biological_process		0	0	0	0	0	0	0	0	0	0	0	0	0	0	0	0	0	0	0	0	1
402737	A130014A01Rik	0	1	402737	Gene_ID	M. musculus	402737	M. musculus	A130014A01Rik	RIKEN cDNA A130014A01 gene	GO:0008150 biological_process		0	0	0	0	0	0	0	0	0	0	0	0	0	0	0	0	0	0	0	0	1
382395	Gm5174	0	1	382395	Gene_ID	M. musculus	382395	M. musculus	Gm5174	predicted gene 5174			0	0	0	0	0	0	0	0	0	0	0	0	0	0	0	0	0	0	0	0	1
20614	Snap25	0	1	20614	Gene_ID	M. musculus	20614	M. musculus	Snap25	synaptosomal-associated protein 25	GO:0099525 presynaptic dense core vesicle exocytosis;GO:0099011 neuronal dense core vesicle exocytosis;GO:0031629 synaptic vesicle fusion to presynaptic active zone membrane		0	0	0	1	0	0	1	0	0	1	0	0	0	1	1	1	0	0	0	0	1
67131	Acbd4	1	0	67131	Gene_ID	M. musculus	67131	M. musculus	Acbd4	acyl-Coenzyme A binding domain containing 4			0	0	0	0	0	0	0	0	0	0	0	0	0	0	0	0	0	0	0	0	1
73666	Thoc3	0	1	73666	Gene_ID	M. musculus	73666	M. musculus	Thoc3	THO complex 3	GO:0006406 mRNA export from nucleus;GO:0006405 RNA export from nucleus;GO:0051028 mRNA transport		0	1	0	0	0	0	0	0	0	0	0	0	0	0	0	0	0	0	0	0	1
66054	Cndp2	0	1	66054	Gene_ID	M. musculus	66054	M. musculus	Cndp2	CNDP dipeptidase 2	GO:0006508 proteolysis;GO:0019538 protein metabolic process;GO:0043170 macromolecule metabolic process		0	0	0	0	0	0	0	0	0	0	0	0	0	0	0	0	0	0	0	0	1
110109	Nop2	0	1	110109	Gene_ID	M. musculus	110109	M. musculus	Nop2	NOP2 nucleolar protein	GO:0070475 rRNA base methylation;GO:0000027 ribosomal large subunit assembly;GO:0031167 rRNA methylation		0	0	1	0	0	0	0	0	0	0	0	0	0	0	0	0	0	0	0	0	1
14420	Galc	0	1	14420	Gene_ID	M. musculus	14420	M. musculus	Galc	galactosylceramidase	GO:0006683 galactosylceramide catabolic process;GO:0019376 galactolipid catabolic process;GO:0046477 glycosylceramide catabolic process		0	0	0	0	0	0	0	0	0	0	0	0	0	0	0	0	0	0	0	0	1
57913	Pidd1	0	1	57913	Gene_ID	M. musculus	57913	M. musculus	Pidd1	p53 induced death domain protein 1	GO:0006977 DNA damage response, signal transduction by p53 class mediator resulting in cell cycle arrest;GO:0031571 mitotic G1 DNA damage checkpoint signaling;GO:0044819 mitotic G1/S transition checkpoint signaling		0	0	0	0	0	0	0	0	0	0	0	0	0	0	0	0	0	0	0	0	1
319685	4732496C06Rik	0	1	319685	Gene_ID	M. musculus	319685	M. musculus	4732496C06Rik	RIKEN cDNA 4732496C06 gene	GO:0008150 biological_process		0	0	0	0	0	0	0	0	0	0	0	0	0	0	0	0	0	0	0	0	1
232236	Ccdc174	0	1	232236	Gene_ID	M. musculus	232236	M. musculus	Ccdc174	coiled-coil domain containing 174	GO:0008150 biological_process		0	0	0	0	0	0	0	0	0	0	0	0	0	0	0	0	0	0	0	0	1
12725	Clcn3	1	0	12725	Gene_ID	M. musculus	12725	M. musculus	Clcn3	chloride channel, voltage-sensitive 3	GO:0045794 negative regulation of cell volume;GO:0097401 synaptic vesicle lumen acidification;GO:1903428 positive regulation of reactive oxygen species biosynthetic process		0	0	0	0	0	0	0	0	0	0	0	0	0	0	0	0	0	0	0	0	1
98766	Ubac1	0	1	98766	Gene_ID	M. musculus	98766	M. musculus	Ubac1	ubiquitin associated domain containing 1	GO:0051604 protein maturation;GO:0016567 protein ubiquitination;GO:0032446 protein modification by small protein conjugation		0	0	0	0	0	0	0	0	0	0	0	0	0	0	0	0	0	0	0	0	1
19933	Rpl21	0	1	19933	Gene_ID	M. musculus	19933	M. musculus	Rpl21	ribosomal protein L21	GO:0002181 cytoplasmic translation;GO:0006412 translation;GO:0010467 gene expression		1	1	0	0	0	0	0	0	0	0	0	1	0	0	0	0	0	0	0	0	1
217333	Trim47	1	0	217333	Gene_ID	M. musculus	217333	M. musculus	Trim47	tripartite motif-containing 47	GO:0150052 regulation of postsynapse assembly;GO:0099175 regulation of postsynapse organization;GO:0051963 regulation of synapse assembly		0	0	0	0	0	0	0	0	0	0	0	0	0	0	0	0	0	0	0	0	1
216274	Cep290	0	1	216274	Gene_ID	M. musculus	216274	M. musculus	Cep290	centrosomal protein 290	GO:0097711 ciliary basal body-plasma membrane docking;GO:1905349 ciliary transition zone assembly;GO:0030916 otic vesicle formation		0	0	0	0	0	0	0	0	0	0	0	0	0	0	0	1	1	0	0	0	1
56710	Brinp1	1	0	56710	Gene_ID	M. musculus	56710	M. musculus	Brinp1	bone morphogenic protein/retinoic acid inducible neural specific 1	GO:0007614 short-term memory;GO:0042711 maternal behavior;GO:0060746 parental behavior		0	0	0	0	0	0	0	0	0	0	0	0	0	0	0	0	0	0	0	0	1
223453	Dap	0	1	223453	Gene_ID	M. musculus	223453	M. musculus	Dap	death-associated protein	GO:0141014 ribosome hibernation;GO:0034198 cellular response to amino acid starvation;GO:1990928 response to amino acid starvation		0	0	0	0	0	0	0	0	0	0	0	0	0	0	0	0	0	0	0	0	1
16776	Lama5	0	1	16776	Gene_ID	M. musculus	16776	M. musculus	Lama5	laminin, alpha 5	GO:0035290 trunk segmentation;GO:0036484 trunk neural crest cell migration;GO:0060445 branching involved in salivary gland morphogenesis		0	0	0	0	0	0	0	0	0	0	0	0	0	0	0	0	0	0	0	0	1
268721	Zswim8	0	1	268721	Gene_ID	M. musculus	268721	M. musculus	Zswim8	zinc finger SWIM-type containing 8	GO:0140958 target-directed miRNA degradation;GO:2000627 positive regulation of miRNA catabolic process;GO:2000625 regulation of miRNA catabolic process		0	0	0	0	0	0	0	0	0	0	0	0	0	0	0	0	0	0	0	0	1
71640	Zfp949	1	0	71640	Gene_ID	M. musculus	71640	M. musculus	Zfp949	zinc finger protein 949	GO:0006357 regulation of transcription by RNA polymerase II;GO:0006355 regulation of DNA-templated transcription;GO:2001141 regulation of RNA biosynthetic process		0	0	0	0	0	0	0	0	0	0	0	0	0	0	0	0	0	0	0	0	1
226098	Hectd2	1	0	226098	Gene_ID	M. musculus	226098	M. musculus	Hectd2	HECT domain E3 ubiquitin protein ligase 2	GO:0000209 protein polyubiquitination;GO:0016567 protein ubiquitination;GO:0032446 protein modification by small protein conjugation		0	0	0	0	0	0	0	0	0	0	0	0	0	0	0	0	0	0	0	0	1
269799	Clec4a1	1	0	269799	Gene_ID	M. musculus	269799	M. musculus	Clec4a1	C-type lectin domain family 4, member a1	GO:0061760 antifungal innate immune response;GO:0050832 defense response to fungus;GO:0009620 response to fungus		0	0	0	0	0	0	0	0	0	0	0	0	0	0	0	0	0	0	0	0	1
16780	Lamb3	1	0	16780	Gene_ID	M. musculus	16780	M. musculus	Lamb3	laminin, beta 3	GO:0070831 basement membrane assembly;GO:0071711 basement membrane organization;GO:0085029 extracellular matrix assembly		0	0	0	0	0	0	0	0	0	1	0	0	0	0	0	0	0	0	0	0	1
382056	Crtc1	1	0	382056	Gene_ID	M. musculus	382056	M. musculus	Crtc1	CREB regulated transcription coactivator 1	GO:1902631 negative regulation of membrane hyperpolarization;GO:1902630 regulation of membrane hyperpolarization;GO:0032793 positive regulation of CREB transcription factor activity		0	0	0	0	0	0	0	0	0	0	0	0	0	0	0	0	0	0	0	0	1
67466	Pdcl	1	0	67466	Gene_ID	M. musculus	67466	M. musculus	Pdcl	phosducin-like	GO:1902605 heterotrimeric G-protein complex assembly;GO:0061084 negative regulation of protein refolding;GO:0061083 regulation of protein refolding		0	0	0	0	0	0	0	0	0	0	0	0	0	0	0	0	0	0	0	0	1
327655	Ppip5k1	0	1	327655	Gene_ID	M. musculus	327655	M. musculus	Ppip5k1	diphosphoinositol pentakisphosphate kinase 1	GO:0006020 inositol metabolic process;GO:0032958 inositol phosphate biosynthetic process;GO:0043647 inositol phosphate metabolic process	yes	0	0	0	0	0	0	0	0	0	0	0	0	0	0	0	0	0	0	0	0	1
242662	Rims3	1	0	242662	Gene_ID	M. musculus	242662	M. musculus	Rims3	regulating synaptic membrane exocytosis 3	GO:0016081 synaptic vesicle docking;GO:0016082 synaptic vesicle priming;GO:0006904 vesicle docking involved in exocytosis		0	0	0	0	0	0	0	0	0	0	0	0	0	0	0	0	0	0	0	0	1
18624	Pepd	0	1	18624	Gene_ID	M. musculus	18624	M. musculus	Pepd	peptidase D	GO:0030574 collagen catabolic process;GO:0032963 collagen metabolic process;GO:0043069 negative regulation of programmed cell death		0	0	0	0	0	0	0	0	0	0	0	0	0	0	0	0	0	0	0	0	1
229699	Slc16a4	1	0	229699	Gene_ID	M. musculus	229699	M. musculus	Slc16a4	solute carrier family 16 (monocarboxylic acid transporters), member 4	GO:1905039 carboxylic acid transmembrane transport;GO:1903825 organic acid transmembrane transport;GO:0046942 carboxylic acid transport		0	0	0	0	0	0	0	0	0	0	0	0	0	0	0	0	0	0	0	0	1
66077	Aurkaip1	0	1	66077	Gene_ID	M. musculus	66077	M. musculus	Aurkaip1	aurora kinase A interacting protein 1	GO:0032543 mitochondrial translation;GO:0140053 mitochondrial gene expression;GO:0045862 positive regulation of proteolysis		1	0	0	0	0	0	0	0	0	0	0	0	0	0	0	0	0	0	0	0	1
56347	Eif3c	0	1	56347	Gene_ID	M. musculus	56347	M. musculus	Eif3c	eukaryotic translation initiation factor 3, subunit C	GO:0001732 formation of cytoplasmic translation initiation complex;GO:0002183 cytoplasmic translational initiation;GO:0006413 translational initiation		1	0	1	0	0	0	0	0	0	0	0	1	0	0	0	0	0	0	0	0	1
238317	Mideas	1	0	238317	Gene_ID	M. musculus	238317	M. musculus	Mideas	mitotic deacetylase associated SANT domain protein	GO:0045892 negative regulation of DNA-templated transcription;GO:1902679 negative regulation of RNA biosynthetic process;GO:0051253 negative regulation of RNA metabolic process		0	0	0	0	0	0	0	0	0	0	0	0	0	0	0	0	0	0	0	0	1
70497	Arhgap17	0	1	70497	Gene_ID	M. musculus	70497	M. musculus	Arhgap17	Rho GTPase activating protein 17	GO:0035020 regulation of Rac protein signal transduction;GO:0017156 calcium-ion regulated exocytosis;GO:0051058 negative regulation of small GTPase mediated signal transduction		0	0	0	0	0	0	0	0	0	0	0	0	0	0	0	0	0	0	0	0	1
170736	Parvb	0	1	170736	Gene_ID	M. musculus	170736	M. musculus	Parvb	parvin, beta	GO:0071963 establishment or maintenance of cell polarity regulating cell shape;GO:0030032 lamellipodium assembly;GO:0097581 lamellipodium organization		0	0	0	0	0	0	0	0	0	0	0	0	0	0	0	0	0	0	0	0	1
52513	Ddx56	1	0	52513	Gene_ID	M. musculus	52513	M. musculus	Ddx56	DEAD box helicase 56	GO:0044830 modulation by host of viral RNA genome replication;GO:0044827 modulation by host of viral genome replication;GO:0032480 negative regulation of type I interferon production		0	1	1	0	0	0	0	0	0	0	0	0	0	0	0	0	0	0	0	0	1
72621	Pdzd11	1	0	72621	Gene_ID	M. musculus	72621	M. musculus	Pdzd11	PDZ domain containing 11	GO:0006768 biotin metabolic process;GO:0008582 regulation of synaptic assembly at neuromuscular junction;GO:1904396 regulation of neuromuscular junction development		0	0	0	0	0	0	1	0	0	0	0	0	0	0	0	0	0	0	0	0	1
216198	Tcp11l2	1	0	216198	Gene_ID	M. musculus	216198	M. musculus	Tcp11l2	t-complex 11 (mouse) like 2	GO:0014812 muscle cell migration;GO:0016477 cell migration;GO:0048870 cell motility		0	0	0	0	0	0	0	0	0	0	0	0	0	0	0	0	0	0	0	0	1
229445	Ctso	1	0	229445	Gene_ID	M. musculus	229445	M. musculus	Ctso	cathepsin O	GO:0051603 proteolysis involved in protein catabolic process;GO:0030163 protein catabolic process;GO:0009057 macromolecule catabolic process		0	0	0	0	0	0	0	0	0	0	0	0	0	0	0	0	0	0	0	0	1
66420	Polr2e	0	1	66420	Gene_ID	M. musculus	66420	M. musculus	Polr2e	polymerase (RNA) II (DNA directed) polypeptide E	GO:0009304 tRNA transcription;GO:0042797 tRNA transcription by RNA polymerase III;GO:0006362 transcription elongation by RNA polymerase I		0	1	1	0	1	0	0	0	0	0	0	0	0	0	0	0	0	0	0	1	1
11604	Agrp	0	1	11604	Gene_ID	M. musculus	11604	M. musculus	Agrp	agouti related neuropeptide	GO:0048571 long-day photoperiodism;GO:0008343 adult feeding behavior;GO:2000253 positive regulation of feeding behavior		0	0	0	0	0	0	0	0	0	0	0	0	0	0	0	0	0	0	0	0	1
72572	Spats2	0	1	72572	Gene_ID	M. musculus	72572	M. musculus	Spats2	spermatogenesis associated, serine-rich 2	GO:0008150 biological_process		0	0	0	0	0	0	0	0	0	0	0	0	0	0	0	0	0	0	0	0	1
52666	Arhgef25	0	1	52666	Gene_ID	M. musculus	52666	M. musculus	Arhgef25	Rho guanine nucleotide exchange factor 25	GO:0007411 axon guidance;GO:0097485 neuron projection guidance;GO:0007409 axonogenesis		0	0	0	0	0	0	0	0	0	0	0	0	0	0	0	0	0	0	0	0	1
216395	Rxylt1	0	1	216395	Gene_ID	M. musculus	216395	M. musculus	Rxylt1	ribitol xylosyltransferase 1	GO:0035269 protein O-linked mannosylation;GO:0035268 protein mannosylation;GO:0097502 mannosylation		0	0	0	0	0	0	0	0	0	0	0	0	0	0	0	0	0	0	0	0	1
12580	Cdkn2c	1	0	12580	Gene_ID	M. musculus	12580	M. musculus	Cdkn2c	cyclin dependent kinase inhibitor 2C	GO:0045736 negative regulation of cyclin-dependent protein serine/threonine kinase activity;GO:1904030 negative regulation of cyclin-dependent protein kinase activity;GO:2000647 negative regulation of stem cell proliferation		0	0	0	0	0	0	0	0	0	0	0	0	0	0	0	0	0	0	0	0	1
217371	Rab40b	1	0	217371	Gene_ID	M. musculus	217371	M. musculus	Rab40b	Rab40B, member RAS oncogene family	GO:1990748 cellular detoxification;GO:0097237 cellular response to toxic substance;GO:0098754 detoxification		0	0	0	0	0	0	0	0	0	0	0	0	0	0	0	0	0	0	0	0	1
93714	Pcdhga6	1	0	93714	Gene_ID	M. musculus	93714	M. musculus	Pcdhga6	protocadherin gamma subfamily A, 6	GO:0007155 cell adhesion;GO:0009987 cellular process;GO:0008150 biological_process		0	0	0	0	0	0	0	0	0	0	0	0	0	0	0	0	0	0	0	0	1
68262	Agpat4	0	1	68262	Gene_ID	M. musculus	68262	M. musculus	Agpat4	1-acylglycerol-3-phosphate O-acyltransferase 4	GO:0016024 CDP-diacylglycerol biosynthetic process;GO:0046341 CDP-diacylglycerol metabolic process;GO:0046474 glycerophospholipid biosynthetic process		0	0	0	0	0	0	0	0	0	0	0	0	0	0	0	0	0	0	0	0	1
106564	Ppcs	0	1	106564	Gene_ID	M. musculus	106564	M. musculus	Ppcs	phosphopantothenoylcysteine synthetase	GO:0015937 coenzyme A biosynthetic process;GO:0006085 acetyl-CoA biosynthetic process;GO:0015936 coenzyme A metabolic process		0	0	0	0	0	0	0	0	0	0	0	0	0	0	0	0	0	0	0	0	1
63955	Cables1	0	1	63955	Gene_ID	M. musculus	63955	M. musculus	Cables1	CDK5 and Abl enzyme substrate 1	GO:0000082 G1/S transition of mitotic cell cycle;GO:0044843 cell cycle G1/S phase transition;GO:0044772 mitotic cell cycle phase transition		0	0	0	0	0	0	0	0	0	0	0	0	0	0	0	0	0	0	0	0	1
320311	Rnf152	1	0	320311	Gene_ID	M. musculus	320311	M. musculus	Rnf152	ring finger protein 152	GO:1904262 negative regulation of TORC1 signaling;GO:0006513 protein monoubiquitination;GO:0034198 cellular response to amino acid starvation		0	0	0	0	0	0	0	0	0	0	0	0	0	0	0	0	0	0	0	0	1
68832	Ldah	0	1	68832	Gene_ID	M. musculus	68832	M. musculus	Ldah	lipid droplet associated hydrolase	GO:0160077 lipid droplet fusion;GO:0090077 foam cell differentiation;GO:0035356 intracellular triglyceride homeostasis		0	0	0	0	0	0	0	0	0	0	0	0	0	0	0	0	0	0	0	0	1
64296	Abhd8	0	1	64296	Gene_ID	M. musculus	64296	M. musculus	Abhd8	abhydrolase domain containing 8	GO:0006654 phosphatidic acid biosynthetic process;GO:0046473 phosphatidic acid metabolic process;GO:0046474 glycerophospholipid biosynthetic process		0	0	0	0	0	0	0	0	0	0	0	0	0	0	0	0	0	0	0	0	1
24044	Scamp2	0	1	24044	Gene_ID	M. musculus	24044	M. musculus	Scamp2	secretory carrier membrane protein 2	GO:0015031 protein transport;GO:0045184 establishment of protein localization;GO:0071705 nitrogen compound transport		0	0	0	0	0	0	0	0	0	0	0	0	0	0	0	0	0	0	0	0	1
76251	Ercc6l2	1	0	76251	Gene_ID	M. musculus	76251	M. musculus	Ercc6l2	excision repair cross-complementing rodent repair deficiency, complementation group 6 like 2	GO:0036297 interstrand cross-link repair;GO:0034614 cellular response to reactive oxygen species;GO:0000302 response to reactive oxygen species		0	0	0	0	0	0	0	0	0	0	0	0	0	0	0	0	0	0	0	0	1
16580	Kifc5b	1	0	16580	Gene_ID	M. musculus	16580	M. musculus	Kifc5b	kinesin family member C5B	GO:0090307 mitotic spindle assembly;GO:0007080 mitotic metaphase chromosome alignment;GO:0051310 metaphase chromosome alignment		0	0	0	0	0	0	0	0	0	0	0	0	0	0	0	0	0	0	0	0	1
56736	Rnf14	0	1	56736	Gene_ID	M. musculus	56736	M. musculus	Rnf14	ring finger protein 14	GO:0160127 protein-RNA covalent cross-linking repair;GO:0085020 protein K6-linked ubiquitination;GO:0060765 regulation of androgen receptor signaling pathway		1	0	0	0	0	0	0	0	0	0	1	0	0	0	0	0	0	0	0	0	1
78266	Zfp687	1	0	78266	Gene_ID	M. musculus	78266	M. musculus	Zfp687	zinc finger protein 687	GO:0008150 biological_process		0	0	0	0	0	0	0	0	0	0	0	0	0	0	0	0	0	0	0	0	1
216505	Pik3ip1	1	0	216505	Gene_ID	M. musculus	216505	M. musculus	Pik3ip1	phosphoinositide-3-kinase interacting protein 1	GO:0051898 negative regulation of phosphatidylinositol 3-kinase/protein kinase B signal transduction;GO:0051896 regulation of phosphatidylinositol 3-kinase/protein kinase B signal transduction;GO:1902532 negative regulation of intracellular signal transduction		0	0	0	0	0	0	0	0	0	0	0	0	0	0	0	0	0	0	0	0	1
229906	Gtf2b	1	0	229906	Gene_ID	M. musculus	229906	M. musculus	Gtf2b	general transcription factor IIB	GO:0001173 DNA-templated transcriptional start site selection;GO:0001174 transcriptional start site selection at RNA polymerase II promoter;GO:1990114 RNA polymerase II core complex assembly		0	0	0	0	1	0	0	0	0	0	0	0	0	0	0	0	0	0	0	1	1
55981	Pigb	0	1	55981	Gene_ID	M. musculus	55981	M. musculus	Pigb	phosphatidylinositol glycan anchor biosynthesis, class B	GO:0097502 mannosylation;GO:0006505 GPI anchor metabolic process;GO:0006506 GPI anchor biosynthetic process		0	0	0	0	0	0	0	0	0	0	0	0	0	0	0	0	0	0	0	0	1
102060	Gadd45gip1	0	1	102060	Gene_ID	M. musculus	102060	M. musculus	Gadd45gip1	growth arrest and DNA-damage-inducible, gamma interacting protein 1	GO:0032543 mitochondrial translation;GO:0140053 mitochondrial gene expression;GO:0006412 translation		1	0	0	0	0	0	0	0	0	0	0	0	0	0	0	0	0	0	0	0	1
210711	Mcmbp	1	0	210711	Gene_ID	M. musculus	210711	M. musculus	Mcmbp	minichromosome maintenance complex binding protein	GO:0007062 sister chromatid cohesion;GO:0006261 DNA-templated DNA replication;GO:0006260 DNA replication		0	0	0	0	0	0	0	0	0	0	0	0	0	0	0	0	0	0	0	0	1
19893	Rpgr	1	0	19893	Gene_ID	M. musculus	19893	M. musculus	Rpgr	retinitis pigmentosa GTPase regulator	GO:0042462 eye photoreceptor cell development;GO:0042073 intraciliary transport;GO:0001754 eye photoreceptor cell differentiation		0	0	0	0	0	0	0	0	0	0	0	0	0	0	0	0	0	0	0	0	1
58245	Gpr180	0	1	58245	Gene_ID	M. musculus	58245	M. musculus	Gpr180	G protein-coupled receptor 180	GO:0019236 response to pheromone;GO:0007186 G protein-coupled receptor signaling pathway;GO:0042221 response to chemical		0	0	0	0	0	0	0	0	0	0	0	0	0	0	0	0	0	0	0	0	1
214469	Fam168b	0	1	214469	Gene_ID	M. musculus	214469	M. musculus	Fam168b	family with sequence similarity 168, member B	GO:0007409 axonogenesis;GO:0061564 axon development;GO:0048667 cell morphogenesis involved in neuron differentiation		0	0	0	0	0	0	0	0	0	0	0	0	0	0	0	0	0	0	0	0	1
223646	Naprt	1	0	223646	Gene_ID	M. musculus	223646	M. musculus	Naprt	nicotinate phosphoribosyltransferase	GO:0019365 pyridine nucleotide salvage;GO:0034355 NAD salvage;GO:0009435 NAD biosynthetic process		0	0	0	0	0	0	0	0	0	0	0	0	0	0	0	0	0	0	0	0	1
16210	Impact	1	0	16210	Gene_ID	M. musculus	16210	M. musculus	Impact	impact, RWD domain protein	GO:1990497 regulation of cytoplasmic translation in response to stress;GO:1990611 regulation of cytoplasmic translational initiation in response to stress;GO:0140469 GCN2-mediated signaling		0	0	0	0	0	0	0	0	0	1	0	0	0	0	0	0	0	0	0	0	1
53870	Cntn6	1	0	53870	Gene_ID	M. musculus	53870	M. musculus	Cntn6	contactin 6	GO:0070593 dendrite self-avoidance;GO:0045747 positive regulation of Notch signaling pathway;GO:0008038 neuron recognition		0	0	0	0	0	0	0	0	0	1	0	0	0	0	0	0	0	0	0	0	1
75570	Nhej1	0	1	75570	Gene_ID	M. musculus	75570	M. musculus	Nhej1	non-homologous end joining factor 1	GO:0051103 DNA ligation involved in DNA repair;GO:0006266 DNA ligation;GO:0033152 immunoglobulin V(D)J recombination		0	0	0	0	0	0	0	0	0	0	0	0	0	0	0	0	0	0	0	0	1
17967	Ncam1	1	0	17967	Gene_ID	M. musculus	17967	M. musculus	Ncam1	neural cell adhesion molecule 1	GO:0001928 regulation of exocyst assembly;GO:0106020 regulation of vesicle docking;GO:2001260 regulation of semaphorin-plexin signaling pathway		0	0	0	0	0	0	0	0	0	1	0	0	0	0	0	0	0	0	0	0	1
67839	Gpsm1	0	1	67839	Gene_ID	M. musculus	67839	M. musculus	Gpsm1	G-protein signalling modulator 1 (AGS3-like, C. elegans)	GO:1905098 negative regulation of guanyl-nucleotide exchange factor activity;GO:1905097 regulation of guanyl-nucleotide exchange factor activity;GO:1904424 regulation of GTP binding		0	0	0	0	0	0	0	0	0	0	0	0	0	0	0	0	0	0	0	0	1
65221	Slc15a3	0	1	65221	Gene_ID	M. musculus	65221	M. musculus	Slc15a3	solute carrier family 15, member 3	GO:0015835 peptidoglycan transport;GO:0140205 oligopeptide import across plasma membrane;GO:0140206 dipeptide import across plasma membrane		0	0	0	0	0	0	0	0	0	0	0	0	0	0	0	0	0	0	0	0	1
22342	Lin7b	1	0	22342	Gene_ID	M. musculus	22342	M. musculus	Lin7b	lin-7 homolog B, crumbs cell polarity complex component	GO:0008582 regulation of synaptic assembly at neuromuscular junction;GO:1904396 regulation of neuromuscular junction development;GO:0048489 synaptic vesicle transport		0	0	0	0	0	0	1	0	0	0	0	0	0	0	0	0	0	0	0	0	1
75690	Vsig10l	0	1	75690	Gene_ID	M. musculus	75690	M. musculus	Vsig10l	V-set and immunoglobulin domain containing 10 like	GO:0008150 biological_process		0	0	0	0	0	0	0	0	0	0	0	0	0	0	0	0	0	0	0	0	1
69029	Smdt1	0	1	69029	Gene_ID	M. musculus	69029	M. musculus	Smdt1	single-pass membrane protein with aspartate rich tail 1	GO:0072732 cellular response to calcium ion starvation;GO:0036444 calcium import into the mitochondrion;GO:0006851 mitochondrial calcium ion transmembrane transport		0	0	0	0	0	0	0	0	0	0	0	0	0	0	0	0	0	1	0	0	1
102636673	Gm13029	0	1	102636673	Gene_ID	M. musculus	102636673	M. musculus	Gm13029	predicted gene 13029	GO:0008150 biological_process		0	0	0	0	0	0	0	0	0	0	0	0	0	0	0	0	0	0	0	0	1
71805	Nup93	0	1	71805	Gene_ID	M. musculus	71805	M. musculus	Nup93	nucleoporin 93	GO:0051292 nuclear pore complex assembly;GO:0006999 nuclear pore organization;GO:0046931 pore complex assembly		0	1	0	1	0	0	0	1	0	0	0	0	0	0	0	0	0	0	0	0	1
30934	Tor1b	0	1	30934	Gene_ID	M. musculus	30934	M. musculus	Tor1b	torsin family 1, member B	GO:0051085 chaperone cofactor-dependent protein refolding;GO:0071763 nuclear membrane organization;GO:0051084 'de novo' post-translational protein folding		0	0	0	1	0	1	0	1	0	0	0	0	0	0	0	0	0	0	0	0	1
56382	Rab9	1	0	56382	Gene_ID	M. musculus	56382	M. musculus	Rab9	RAB9, member RAS oncogene family	GO:0052403 negative regulation by host of symbiont catalytic activity;GO:0052422 modulation by host of symbiont catalytic activity;GO:0032482 Rab protein signal transduction		0	0	0	0	0	1	0	0	0	0	0	0	0	0	1	1	0	0	0	0	1
66948	Acad8	0	1	66948	Gene_ID	M. musculus	66948	M. musculus	Acad8	acyl-Coenzyme A dehydrogenase family, member 8	GO:0006574 valine catabolic process;GO:0006573 valine metabolic process;GO:0009083 branched-chain amino acid catabolic process		0	0	0	0	0	0	0	0	0	0	0	0	0	0	0	0	0	1	0	0	1
225642	Grp	0	1	225642	Gene_ID	M. musculus	225642	M. musculus	Grp	gastrin releasing peptide	GO:1905151 negative regulation of voltage-gated sodium channel activity;GO:1904384 cellular response to sodium phosphate;GO:1900738 positive regulation of phospholipase C-activating G protein-coupled receptor signaling pathway		0	0	0	0	0	0	0	0	0	0	0	0	0	0	0	0	0	0	0	0	1
23830	Capn10	0	1	23830	Gene_ID	M. musculus	23830	M. musculus	Capn10	calpain 10	GO:2000676 positive regulation of type B pancreatic cell apoptotic process;GO:0097050 type B pancreatic cell apoptotic process;GO:2000674 regulation of type B pancreatic cell apoptotic process		0	0	0	0	0	0	0	0	0	0	0	0	0	0	0	0	0	0	0	0	1
225845	Plaat3	0	1	225845	Gene_ID	M. musculus	225845	M. musculus	Plaat3	phospholipase A and acyltransferase 3	GO:0070292 N-acylphosphatidylethanolamine metabolic process;GO:0030397 membrane disassembly;GO:1904177 regulation of adipose tissue development		0	0	0	1	0	0	0	0	0	0	1	0	0	0	0	0	0	0	0	0	1
14297	Fxn	1	0	14297	Gene_ID	M. musculus	14297	M. musculus	Fxn	frataxin	GO:0010722 regulation of ferrochelatase activity;GO:0018282 metal incorporation into metallo-sulfur cluster;GO:0018283 iron incorporation into metallo-sulfur cluster		0	0	0	1	0	0	0	0	0	0	0	0	0	1	0	0	0	0	0	0	1
12540	Cdc42	1	0	12540	Gene_ID	M. musculus	12540	M. musculus	Cdc42	cell division cycle 42	GO:0060661 submandibular salivary gland formation;GO:0086101 endothelin receptor signaling pathway involved in heart process;GO:0090135 actin filament branching		0	0	0	1	0	1	1	0	0	1	0	0	0	0	1	1	0	0	0	0	1
229681	St7l	0	1	229681	Gene_ID	M. musculus	229681	M. musculus	St7l	suppression of tumorigenicity 7-like	GO:0030308 negative regulation of cell growth;GO:0045926 negative regulation of growth;GO:0001558 regulation of cell growth		0	0	0	0	0	0	0	0	0	0	0	0	0	0	0	0	0	0	0	0	1
214112	Nipal4	1	0	214112	Gene_ID	M. musculus	214112	M. musculus	Nipal4	NIPA-like domain containing 4	GO:1903830 magnesium ion transmembrane transport;GO:0015693 magnesium ion transport;GO:0098662 inorganic cation transmembrane transport		0	0	0	0	0	0	0	0	0	0	0	0	0	0	0	0	0	0	0	0	1
75619	Fastkd2	0	1	75619	Gene_ID	M. musculus	75619	M. musculus	Fastkd2	FAST kinase domains 2	GO:1902775 mitochondrial large ribosomal subunit assembly;GO:0044528 regulation of mitochondrial mRNA stability;GO:0061668 mitochondrial ribosome assembly		1	0	1	0	0	0	0	0	0	0	0	0	0	0	0	0	0	0	0	0	1
66979	Pole4	1	0	66979	Gene_ID	M. musculus	66979	M. musculus	Pole4	polymerase (DNA-directed), epsilon 4 (p12 subunit)	GO:0006261 DNA-templated DNA replication;GO:0006260 DNA replication;GO:0006259 DNA metabolic process		0	0	0	0	0	0	0	0	0	0	0	0	0	0	0	0	0	0	0	0	1
104346	Gas8	1	0	104346	Gene_ID	M. musculus	104346	M. musculus	Gas8	growth arrest specific 8	GO:1904526 regulation of microtubule binding;GO:1903566 positive regulation of protein localization to cilium;GO:1903564 regulation of protein localization to cilium		0	0	0	0	0	0	0	0	0	0	0	0	0	0	0	0	0	0	0	0	1
24068	Sra1	0	1	24068	Gene_ID	M. musculus	24068	M. musculus	Sra1	steroid receptor RNA activator 1	GO:0045662 negative regulation of myoblast differentiation;GO:0071391 cellular response to estrogen stimulus;GO:0045661 regulation of myoblast differentiation		0	0	0	0	0	0	0	0	0	0	0	0	0	0	0	0	0	0	0	0	1
269470	Wdr3	0	1	269470	Gene_ID	M. musculus	269470	M. musculus	Wdr3	WD repeat domain 3	GO:0030490 maturation of SSU-rRNA;GO:0042274 ribosomal small subunit biogenesis;GO:0006364 rRNA processing		0	0	0	0	0	0	0	0	0	0	0	0	0	0	0	0	0	0	0	0	1
227210	Ccnyl1	0	1	227210	Gene_ID	M. musculus	227210	M. musculus	Ccnyl1	cyclin Y-like 1	GO:0030317 flagellated sperm motility;GO:0097722 sperm motility;GO:0060294 cilium movement involved in cell motility		0	0	0	0	0	0	0	0	0	0	0	0	0	0	0	0	0	0	0	0	1
330463	Zfp78	1	0	330463	Gene_ID	M. musculus	330463	M. musculus	Zfp78	zinc finger protein 78	GO:0006357 regulation of transcription by RNA polymerase II;GO:0006355 regulation of DNA-templated transcription;GO:2001141 regulation of RNA biosynthetic process		0	0	0	0	0	0	0	0	0	0	0	0	0	0	0	0	0	0	0	0	1
218333	Ice1	0	1	218333	Gene_ID	M. musculus	218333	M. musculus	Ice1	interactor of little elongation complex ELL subunit 1	GO:0042796 snRNA transcription by RNA polymerase III;GO:0042795 snRNA transcription by RNA polymerase II;GO:0009301 snRNA transcription		0	0	0	0	1	0	0	0	0	0	0	0	0	0	0	1	0	0	0	1	1
27493	A230006K03Rik	0	1	27493	Gene_ID	M. musculus	27493	M. musculus	A230006K03Rik	RIKEN cDNA A230006K03 gene	GO:0008150 biological_process		0	0	0	0	0	0	0	0	0	0	0	0	0	0	0	0	0	0	0	0	1
67510	Tvp23b	0	1	67510	Gene_ID	M. musculus	67510	M. musculus	Tvp23b	trans-golgi network vesicle protein 23B	GO:0009306 protein secretion;GO:0035592 establishment of protein localization to extracellular region;GO:0071692 protein localization to extracellular region		0	0	0	0	0	0	0	0	0	0	0	0	0	0	0	0	0	0	0	0	1
67834	Idh3a	0	1	67834	Gene_ID	M. musculus	67834	M. musculus	Idh3a	isocitrate dehydrogenase 3 (NAD+) alpha	GO:0006102 isocitrate metabolic process;GO:0072350 tricarboxylic acid metabolic process;GO:0006099 tricarboxylic acid cycle		0	0	0	0	0	0	0	0	0	0	0	0	0	0	0	0	0	1	0	0	1
101187	Parp11	0	1	101187	Gene_ID	M. musculus	101187	M. musculus	Parp11	poly (ADP-ribose) polymerase family, member 11	GO:0070213 protein auto-ADP-ribosylation;GO:0006998 nuclear envelope organization;GO:0051028 mRNA transport		0	0	0	0	0	0	0	0	0	0	0	0	0	0	0	0	0	0	0	0	1
16579	Kifap3	0	1	16579	Gene_ID	M. musculus	16579	M. musculus	Kifap3	kinesin-associated protein 3	GO:0046586 regulation of calcium-dependent cell-cell adhesion;GO:0046587 positive regulation of calcium-dependent cell-cell adhesion;GO:0098971 anterograde dendritic transport of neurotransmitter receptor complex		0	0	0	0	0	1	1	0	0	0	0	0	0	0	0	0	0	0	0	0	1
100038734	Gm10845	1	0	100038734	Gene_ID	M. musculus	100038734	M. musculus	Gm10845	predicted gene 10845	GO:0008150 biological_process		0	0	0	0	0	0	0	0	0	0	0	0	0	0	0	0	0	0	0	0	1
22340	Vegfb	0	1	22340	Gene_ID	M. musculus	22340	M. musculus	Vegfb	vascular endothelial growth factor B	GO:0035470 positive regulation of vascular wound healing;GO:0060754 positive regulation of mast cell chemotaxis;GO:0060753 regulation of mast cell chemotaxis		0	0	0	0	0	0	0	0	0	0	0	0	0	0	0	0	0	0	0	0	1
100503659	Cbarp	0	1	100503659	Gene_ID	M. musculus	100503659	M. musculus	Cbarp	calcium channel, voltage-dependent, beta subunit associated regulatory protein	GO:0045955 negative regulation of calcium ion-dependent exocytosis;GO:1901386 negative regulation of voltage-gated calcium channel activity;GO:1901385 regulation of voltage-gated calcium channel activity		0	0	0	0	0	0	0	0	0	0	0	0	0	0	0	0	0	0	0	0	1
665511	Gm7666	0	1	665511	Gene_ID	M. musculus	665511	M. musculus	Gm7666	prohibitin pseudogene			0	0	0	0	0	0	0	0	0	0	0	0	0	0	0	0	0	0	0	0	1
70984	4931406C07Rik	1	0	70984	Gene_ID	M. musculus	70984	M. musculus	4931406C07Rik	RIKEN cDNA 4931406C07 gene			0	0	0	0	0	0	0	0	0	0	0	0	0	0	0	0	0	0	0	0	1
80744	Cwc22	1	0	80744	Gene_ID	M. musculus	80744	M. musculus	Cwc22	CWC22 spliceosome-associated protein	GO:0000375 RNA splicing, via transesterification reactions;GO:0000377 RNA splicing, via transesterification reactions with bulged adenosine as nucleophile;GO:0000398 mRNA splicing, via spliceosome		0	0	0	0	0	0	0	0	0	0	0	0	0	0	0	0	0	0	0	0	1
544678	Cfap74	0	1	544678	Gene_ID	M. musculus	544678	M. musculus	Cfap74	cilia and flagella associated protein 74	GO:0035082 axoneme assembly;GO:0001578 microtubule bundle formation;GO:0060271 cilium assembly		0	0	0	0	0	0	0	0	0	0	0	0	0	0	0	0	0	0	0	0	1
12661	Chl1	0	1	12661	Gene_ID	M. musculus	12661	M. musculus	Chl1	cell adhesion molecule L1-like	GO:0031103 axon regeneration;GO:0031102 neuron projection regeneration;GO:0035640 exploration behavior		0	0	0	0	0	0	0	0	0	1	0	0	0	1	0	0	0	0	0	0	1
240638	Slc16a12	1	0	240638	Gene_ID	M. musculus	240638	M. musculus	Slc16a12	solute carrier family 16 (monocarboxylic acid transporters), member 12	GO:0046449 creatinine metabolic process;GO:0072338 lactam metabolic process;GO:0015881 creatine transmembrane transport		0	0	0	0	0	0	0	0	0	0	0	0	0	0	0	0	0	0	0	0	1
52708	Zfp410	0	1	52708	Gene_ID	M. musculus	52708	M. musculus	Zfp410	zinc finger protein 410	GO:0010629 negative regulation of gene expression;GO:0045944 positive regulation of transcription by RNA polymerase II;GO:0045893 positive regulation of DNA-templated transcription		0	0	0	0	0	0	0	0	0	0	0	0	0	0	0	0	0	0	0	0	1
231668	Vsig10	1	0	231668	Gene_ID	M. musculus	231668	M. musculus	Vsig10	V-set and immunoglobulin domain containing 10	GO:0008150 biological_process		0	0	0	0	0	0	0	0	0	0	0	0	0	0	0	0	0	0	0	0	1
140481	Man2a2	1	0	140481	Gene_ID	M. musculus	140481	M. musculus	Man2a2	mannosidase 2, alpha 2	GO:0006013 mannose metabolic process;GO:0006491 N-glycan processing;GO:0019318 hexose metabolic process		0	0	0	0	0	0	0	0	0	0	0	0	0	0	0	0	0	0	0	0	1
54208	Arl6ip1	0	1	54208	Gene_ID	M. musculus	54208	M. musculus	Arl6ip1	ADP-ribosylation factor-like 6 interacting protein 1	GO:1990809 endoplasmic reticulum tubular network membrane organization;GO:0002038 positive regulation of L-glutamate import across plasma membrane;GO:0071787 endoplasmic reticulum tubular network formation		0	0	0	0	0	0	0	0	0	0	0	0	0	0	0	0	0	0	0	0	1
241289	Ppp1r26	0	1	241289	Gene_ID	M. musculus	241289	M. musculus	Ppp1r26	protein phosphatase 1, regulatory subunit 26			0	0	0	0	0	0	0	0	0	0	0	0	0	0	0	0	0	0	0	0	1
69742	Tm2d2	0	1	69742	Gene_ID	M. musculus	69742	M. musculus	Tm2d2	TM2 domain containing 2	GO:0008150 biological_process		0	0	0	0	0	0	0	0	0	0	0	0	0	0	0	0	0	0	0	0	1
12814	Col11a1	1	0	12814	Gene_ID	M. musculus	12814	M. musculus	Col11a1	collagen, type XI, alpha 1	GO:0035989 tendon development;GO:0001502 cartilage condensation;GO:0050910 detection of mechanical stimulus involved in sensory perception of sound		0	0	0	0	0	0	0	0	0	0	0	0	0	0	0	0	0	0	0	0	1
71834	Zbtb43	0	1	71834	Gene_ID	M. musculus	71834	M. musculus	Zbtb43	zinc finger and BTB domain containing 43	GO:0006357 regulation of transcription by RNA polymerase II;GO:0006355 regulation of DNA-templated transcription;GO:2001141 regulation of RNA biosynthetic process		0	0	0	0	0	0	0	0	0	0	0	0	0	0	0	0	0	0	0	0	1
75470	Iqcf5	0	1	75470	Gene_ID	M. musculus	75470	M. musculus	Iqcf5	IQ motif containing F5	GO:0008150 biological_process		0	0	0	0	0	0	0	0	0	0	0	0	0	0	0	0	0	0	0	0	1
54138	Atxn10	0	1	54138	Gene_ID	M. musculus	54138	M. musculus	Atxn10	ataxin 10	GO:0032465 regulation of cytokinesis;GO:0051302 regulation of cell division;GO:0060271 cilium assembly		0	0	0	0	0	0	0	0	0	0	0	0	0	0	0	0	0	0	0	0	1
235431	Coro2b	0	1	235431	Gene_ID	M. musculus	235431	M. musculus	Coro2b	coronin, actin binding protein, 2B	GO:0003093 regulation of glomerular filtration;GO:0001977 renal system process involved in regulation of blood volume;GO:0098801 regulation of renal system process		0	0	0	0	0	0	0	0	0	0	0	0	0	0	0	0	0	0	0	0	1
72515	Wdr43	1	0	72515	Gene_ID	M. musculus	72515	M. musculus	Wdr43	WD repeat domain 43	GO:2000234 positive regulation of rRNA processing;GO:2000232 regulation of rRNA processing;GO:0000462 maturation of SSU-rRNA from tricistronic rRNA transcript (SSU-rRNA, 5.8S rRNA, LSU-rRNA)		0	1	1	0	1	0	0	0	0	0	0	1	0	0	0	0	0	0	0	0	1
232813	Shisa7	0	1	232813	Gene_ID	M. musculus	232813	M. musculus	Shisa7	shisa family member 7	GO:0106040 regulation of GABA-A receptor activity;GO:0097112 gamma-aminobutyric acid receptor clustering;GO:0106104 regulation of glutamate receptor clustering		0	0	0	0	0	0	0	0	0	0	0	0	0	0	0	0	0	0	0	0	1
72562	Pcbd2	1	0	72562	Gene_ID	M. musculus	72562	M. musculus	Pcbd2	pterin 4 alpha carbinolamine dehydratase/dimerization cofactor of hepatocyte nuclear factor 1 alpha (TCF1) 2	GO:0006571 tyrosine biosynthetic process;GO:0009095 aromatic amino acid family biosynthetic process, prephenate pathway;GO:0019293 tyrosine biosynthetic process, by oxidation of phenylalanine		0	0	0	0	0	0	0	0	0	0	0	0	0	0	0	0	0	0	0	0	1
66618	Snrnp27	1	0	66618	Gene_ID	M. musculus	66618	M. musculus	Snrnp27	small nuclear ribonucleoprotein 27 (U4/U6.U5)	GO:0008380 RNA splicing;GO:0006397 mRNA processing;GO:0016071 mRNA metabolic process		0	0	0	0	0	0	0	0	0	0	0	0	0	0	0	0	0	0	0	0	1
12801	Cnr1	0	1	12801	Gene_ID	M. musculus	12801	M. musculus	Cnr1	cannabinoid receptor 1	GO:0098920 retrograde trans-synaptic signaling by lipid;GO:0098921 retrograde trans-synaptic signaling by endocannabinoid;GO:0038171 cannabinoid signaling pathway		0	0	0	0	0	0	0	0	0	0	0	0	0	0	0	0	0	0	0	0	1
72368	Borcs8	0	1	72368	Gene_ID	M. musculus	72368	M. musculus	Borcs8	BLOC-1 related complex subunit 8	GO:0062196 regulation of lysosome size;GO:0051036 regulation of endosome size;GO:0097494 regulation of vesicle size		0	0	0	0	0	0	1	0	0	0	0	0	0	0	0	0	0	0	0	0	1
18845	Plxna2	0	1	18845	Gene_ID	M. musculus	18845	M. musculus	Plxna2	plexin A2	GO:0021935 cerebellar granule cell precursor tangential migration;GO:0021934 hindbrain tangential cell migration;GO:0060174 limb bud formation		0	0	0	0	0	0	0	0	0	0	0	0	0	0	0	0	0	0	0	0	1
104910	Slc25a47	1	0	104910	Gene_ID	M. musculus	104910	M. musculus	Slc25a47	solute carrier family 25, member 47	GO:0015876 acetyl-CoA transport;GO:0015916 fatty-acyl-CoA transport;GO:1901337 thioester transport		0	0	0	0	0	0	0	0	0	0	0	0	0	0	0	0	0	0	0	0	1
244152	Tsku	0	1	244152	Gene_ID	M. musculus	244152	M. musculus	Tsku	tsukushi, small leucine rich proteoglycan	GO:0042635 positive regulation of hair cycle;GO:1904761 negative regulation of myofibroblast differentiation;GO:0061073 ciliary body morphogenesis		0	0	0	0	0	0	0	0	0	1	0	0	0	0	0	0	0	0	1	0	1
103850	Nt5m	1	0	103850	Gene_ID	M. musculus	103850	M. musculus	Nt5m	5',3'-nucleotidase, mitochondrial	GO:0046079 dUMP catabolic process;GO:0046078 dUMP metabolic process;GO:0009131 pyrimidine nucleoside monophosphate catabolic process		0	0	0	0	0	0	0	0	0	0	0	0	0	0	0	0	0	0	0	0	1
68033	Cox19	1	0	68033	Gene_ID	M. musculus	68033	M. musculus	Cox19	cytochrome c oxidase assembly protein 19	GO:0006878 intracellular copper ion homeostasis;GO:0055070 copper ion homeostasis;GO:0033617 mitochondrial cytochrome c oxidase assembly		0	0	0	0	0	0	0	0	0	0	0	0	0	0	0	0	0	0	0	0	1
27056	Irf5	1	0	27056	Gene_ID	M. musculus	27056	M. musculus	Irf5	interferon regulatory factor 5	GO:0032494 response to peptidoglycan;GO:0032495 response to muramyl dipeptide;GO:0098586 cellular response to virus		0	0	0	0	0	0	0	0	0	0	0	0	0	0	0	0	0	0	0	0	1
77940	A930004D18Rik	1	0	77940	Gene_ID	M. musculus	77940	M. musculus	A930004D18Rik	RIKEN cDNA A930004D18 gene	GO:0008150 biological_process		0	0	0	0	0	0	0	0	0	0	0	0	0	0	0	0	0	0	0	0	1
75869	Arl5b	1	0	75869	Gene_ID	M. musculus	75869	M. musculus	Arl5b	ADP-ribosylation factor-like 5B	GO:1903292 protein localization to Golgi membrane;GO:0034067 protein localization to Golgi apparatus;GO:0072657 protein localization to membrane		0	0	0	0	0	0	0	0	0	0	0	0	0	0	0	0	0	0	0	0	1
14113	Fbl	0	1	14113	Gene_ID	M. musculus	14113	M. musculus	Fbl	fibrillarin	GO:0000494 box C/D sno(s)RNA 3'-end processing;GO:0033967 box C/D sno(s)RNA metabolic process;GO:0034963 box C/D sno(s)RNA processing		0	1	1	0	0	0	0	0	0	0	0	1	0	0	0	0	0	0	0	1	1
230603	Ttc39a	1	0	230603	Gene_ID	M. musculus	230603	M. musculus	Ttc39a	tetratricopeptide repeat domain 39A	GO:0008150 biological_process		0	0	0	0	0	0	0	0	0	0	0	0	0	0	0	0	0	0	0	0	1
216810	Tom1l2	0	1	216810	Gene_ID	M. musculus	216810	M. musculus	Tom1l2	target of myb1-like 2 (chicken)	GO:0045839 negative regulation of mitotic nuclear division;GO:0051784 negative regulation of nuclear division;GO:0007088 regulation of mitotic nuclear division		0	0	0	0	0	0	0	0	0	0	0	0	0	0	0	0	0	0	0	0	1
227721	Plpp7	0	1	227721	Gene_ID	M. musculus	227721	M. musculus	Plpp7	phospholipid phosphatase 7 (inactive)	GO:0010832 negative regulation of myotube differentiation;GO:0051154 negative regulation of striated muscle cell differentiation;GO:0010830 regulation of myotube differentiation		0	0	0	0	0	0	0	0	0	0	0	0	0	0	0	0	0	0	0	0	1
56291	Styx	1	0	56291	Gene_ID	M. musculus	56291	M. musculus	Styx	serine/threonine/tyrosine interaction protein	GO:0062025 regulation of SCF-dependent proteasomal ubiquitin-dependent protein catabolic process;GO:0062026 negative regulation of SCF-dependent proteasomal ubiquitin-dependent catabolic process;GO:0032435 negative regulation of proteasomal ubiquitin-dependent protein catabolic process		0	0	0	0	0	0	0	0	0	0	0	0	0	0	0	0	0	0	0	0	1
12823	Col19a1	0	1	12823	Gene_ID	M. musculus	12823	M. musculus	Col19a1	collagen, type XIX, alpha 1	GO:0007519 skeletal muscle tissue development;GO:0060538 skeletal muscle organ development;GO:0030198 extracellular matrix organization		0	0	0	0	0	0	0	0	0	0	0	0	0	0	0	0	0	0	0	0	1
15473	Rida	0	1	15473	Gene_ID	M. musculus	15473	M. musculus	Rida	reactive intermediate imine deaminase A homolog	GO:0061157 mRNA destabilization;GO:0050779 RNA destabilization;GO:0061014 positive regulation of mRNA catabolic process		0	0	0	0	0	0	0	0	0	0	0	0	0	0	0	0	0	0	0	0	1
668118	Gm8983	0	1	668118	Gene_ID	M. musculus	668118	M. musculus	Gm8983	cyclin I pseudogene			0	0	0	0	0	0	0	0	0	0	0	0	0	0	0	0	0	0	0	0	1
15354	Hmgb3	1	0	15354	Gene_ID	M. musculus	15354	M. musculus	Hmgb3	high mobility group box 3	GO:0045578 negative regulation of B cell differentiation;GO:0050869 negative regulation of B cell activation;GO:0045577 regulation of B cell differentiation		0	0	0	0	0	0	0	0	0	0	0	0	0	0	0	0	0	0	0	0	1
194268	Airim	1	0	194268	Gene_ID	M. musculus	194268	M. musculus	Airim	AFG2 interacting ribosome maturation factor	GO:0042273 ribosomal large subunit biogenesis;GO:0042254 ribosome biogenesis;GO:0022613 ribonucleoprotein complex biogenesis		0	0	0	0	0	0	0	0	0	0	0	0	0	0	0	0	0	0	0	0	1
242083	Ppm1l	1	0	242083	Gene_ID	M. musculus	242083	M. musculus	Ppm1l	protein phosphatase 1 (formerly 2C)-like	GO:0007178 cell surface receptor protein serine/threonine kinase signaling pathway;GO:0000165 MAPK cascade;GO:0007167 enzyme-linked receptor protein signaling pathway		0	0	0	0	0	0	0	0	0	0	0	0	1	0	0	0	0	0	0	0	1
319953	Ttll1	0	1	319953	Gene_ID	M. musculus	319953	M. musculus	Ttll1	tubulin tyrosine ligase-like 1	GO:0002387 immune response in gut-associated lymphoid tissue;GO:0002395 immune response in nasopharyngeal-associated lymphoid tissue;GO:0120222 regulation of blastocyst development		0	0	0	0	0	0	0	0	0	0	0	0	0	0	0	0	0	0	0	0	1
17252	Rdh11	1	0	17252	Gene_ID	M. musculus	17252	M. musculus	Rdh11	retinol dehydrogenase 11	GO:0110095 cellular detoxification of aldehyde;GO:0042574 retinal metabolic process;GO:0110096 cellular response to aldehyde		0	0	0	0	0	0	0	0	0	0	0	0	0	0	0	0	0	0	0	0	1
110595	Timp4	0	1	110595	Gene_ID	M. musculus	110595	M. musculus	Timp4	tissue inhibitor of metalloproteinase 4	GO:0051045 negative regulation of membrane protein ectodomain proteolysis;GO:0051043 regulation of membrane protein ectodomain proteolysis;GO:0042177 negative regulation of protein catabolic process		0	0	0	0	0	0	0	0	0	0	0	0	0	0	0	0	0	0	0	0	1
665612	Gm7712	0	1	665612	Gene_ID	M. musculus	665612	M. musculus	Gm7712	BTB (POZ) domain containing 3 pseudogene			0	0	0	0	0	0	0	0	0	0	0	0	0	0	0	0	0	0	0	0	1
19271	Ptprj	0	1	19271	Gene_ID	M. musculus	19271	M. musculus	Ptprj	protein tyrosine phosphatase receptor type J	GO:0060369 positive regulation of Fc receptor mediated stimulatory signaling pathway;GO:1990264 peptidyl-tyrosine dephosphorylation involved in inactivation of protein kinase activity;GO:0010642 negative regulation of platelet-derived growth factor receptor signaling pathway		0	0	0	0	0	0	0	0	0	1	0	0	1	0	0	0	0	0	0	0	1
70508	Bbx	1	0	70508	Gene_ID	M. musculus	70508	M. musculus	Bbx	bobby sox HMG box containing	GO:0060348 bone development;GO:0001501 skeletal system development;GO:0006357 regulation of transcription by RNA polymerase II		0	0	0	0	0	0	0	0	0	0	0	0	0	0	0	0	0	0	0	0	1
14585	Gfra1	0	1	14585	Gene_ID	M. musculus	14585	M. musculus	Gfra1	glial cell line derived neurotrophic factor family receptor alpha 1	GO:0035860 glial cell-derived neurotrophic factor receptor signaling pathway;GO:0038179 neurotrophin signaling pathway;GO:0050731 positive regulation of peptidyl-tyrosine phosphorylation		0	0	0	0	0	0	0	0	0	0	0	0	0	0	0	0	0	0	0	0	1
53412	Ppp1r3c	0	1	53412	Gene_ID	M. musculus	53412	M. musculus	Ppp1r3c	protein phosphatase 1, regulatory subunit 3C	GO:0005981 regulation of glycogen catabolic process;GO:0005978 glycogen biosynthetic process;GO:0009250 glucan biosynthetic process		0	0	0	0	0	0	0	0	0	0	0	0	0	0	0	0	0	0	0	0	1
19009	Pou6f1	0	1	19009	Gene_ID	M. musculus	19009	M. musculus	Pou6f1	POU domain, class 6, transcription factor 1	GO:0000122 negative regulation of transcription by RNA polymerase II;GO:0045892 negative regulation of DNA-templated transcription;GO:1902679 negative regulation of RNA biosynthetic process		0	0	0	0	0	0	0	0	0	0	0	0	0	0	0	0	0	0	0	0	1
67095	Trak1	1	0	67095	Gene_ID	M. musculus	67095	M. musculus	Trak1	trafficking protein, kinesin binding 1	GO:0098957 anterograde axonal transport of mitochondrion;GO:0019896 axonal transport of mitochondrion;GO:0034643 establishment of mitochondrion localization, microtubule-mediated		0	0	0	0	0	0	1	0	0	1	0	0	0	0	0	0	0	0	0	0	1
319251	9630001P10Rik	1	0	319251	Gene_ID	M. musculus	319251	M. musculus	9630001P10Rik	RIKEN cDNA 9630001P10 gene	GO:0008150 biological_process		0	0	0	0	0	0	0	0	0	0	0	0	0	0	0	0	0	0	0	0	1
56690	Mlycd	0	1	56690	Gene_ID	M. musculus	56690	M. musculus	Mlycd	malonyl-CoA decarboxylase	GO:2001294 malonyl-CoA catabolic process;GO:2001293 malonyl-CoA metabolic process;GO:0006085 acetyl-CoA biosynthetic process		0	0	0	0	0	0	0	0	0	0	0	0	0	0	0	0	0	0	0	0	1
18632	Pex11b	0	1	18632	Gene_ID	M. musculus	18632	M. musculus	Pex11b	peroxisomal biogenesis factor 11 beta	GO:0044375 regulation of peroxisome size;GO:0016559 peroxisome fission;GO:0007031 peroxisome organization		0	0	0	0	0	0	0	0	0	0	0	0	0	0	0	0	0	0	0	0	1
212647	Aldh4a1	0	1	212647	Gene_ID	M. musculus	212647	M. musculus	Aldh4a1	aldehyde dehydrogenase 4 family, member A1	GO:0010133 proline catabolic process to glutamate;GO:0006562 proline catabolic process;GO:0006560 proline metabolic process		0	0	0	0	0	0	0	0	0	0	0	0	0	0	0	0	0	0	0	0	1
668724	Gm9320	0	1	668724	Gene_ID	M. musculus	668724	M. musculus	Gm9320	ribosomal protein S24 pseudogene			0	0	0	0	0	0	0	0	0	0	0	0	0	0	0	0	0	0	0	0	1
27274	Zfp354b	0	1	27274	Gene_ID	M. musculus	27274	M. musculus	Zfp354b	zinc finger protein 354B	GO:0000122 negative regulation of transcription by RNA polymerase II;GO:0045892 negative regulation of DNA-templated transcription;GO:1902679 negative regulation of RNA biosynthetic process		0	0	0	0	0	0	0	0	0	0	0	0	0	0	0	0	0	0	0	0	1
269582	Clspn	0	1	269582	Gene_ID	M. musculus	269582	M. musculus	Clspn	claspin	GO:0033314 mitotic DNA replication checkpoint signaling;GO:0000076 DNA replication checkpoint signaling;GO:0007095 mitotic G2 DNA damage checkpoint signaling		0	0	0	0	0	0	0	0	0	0	0	0	0	0	0	0	0	0	0	0	1
326618	Tpm4	1	0	326618	Gene_ID	M. musculus	326618	M. musculus	Tpm4	tropomyosin 4	GO:0030220 platelet formation;GO:0036344 platelet morphogenesis;GO:0006936 muscle contraction		0	0	0	0	0	0	0	0	0	0	0	0	0	0	0	0	0	0	0	0	1
71799	Ptcd1	0	1	71799	Gene_ID	M. musculus	71799	M. musculus	Ptcd1	pentatricopeptide repeat domain 1	GO:0042780 tRNA 3'-end processing;GO:0031123 RNA 3'-end processing;GO:0032543 mitochondrial translation		0	0	0	0	0	0	0	0	0	0	0	0	0	0	0	0	0	0	0	0	1
67731	Fbxo32	1	0	67731	Gene_ID	M. musculus	67731	M. musculus	Fbxo32	F-box protein 32	GO:0014878 response to electrical stimulus involved in regulation of muscle adaptation;GO:0014889 muscle atrophy;GO:0014877 response to muscle inactivity involved in regulation of muscle adaptation		0	0	0	0	0	0	0	0	0	0	0	0	0	0	0	0	0	0	0	0	1
69906	Slc25a32	1	0	69906	Gene_ID	M. musculus	69906	M. musculus	Slc25a32	solute carrier family 25, member 32	GO:1904947 folate import into mitochondrion;GO:1990548 mitochondrial FAD transmembrane transport;GO:0015883 FAD transport		0	0	0	0	0	0	0	0	0	0	0	0	0	0	0	0	0	0	0	0	1
545640	Gm14138	0	1	545640	Gene_ID	M. musculus	545640	M. musculus	Gm14138	40S ribosomal protein S6 (Phosphoprotein NP33)			0	0	0	0	0	0	0	0	0	0	0	0	0	0	0	0	0	0	0	0	1
14570	Arhgdig	0	1	14570	Gene_ID	M. musculus	14570	M. musculus	Arhgdig	Rho GDP dissociation inhibitor gamma	GO:0001835 blastocyst hatching;GO:0035188 hatching;GO:0071684 organism emergence from protective structure		0	0	0	0	0	0	0	0	0	0	0	0	0	0	0	0	0	0	0	0	1
214162	Kmt2a	1	0	214162	Gene_ID	M. musculus	214162	M. musculus	Kmt2a	lysine (K)-specific methyltransferase 2A	GO:0090310 negative regulation of DNA methylation-dependent heterochromatin formation;GO:0031452 negative regulation of heterochromatin formation;GO:0018026 peptidyl-lysine monomethylation		0	0	0	0	1	0	0	0	0	0	0	0	1	0	0	0	0	0	0	0	1
76184	Abca6	0	1	76184	Gene_ID	M. musculus	76184	M. musculus	Abca6	ATP-binding cassette, sub-family A member 6	GO:0006869 lipid transport;GO:0010876 lipid localization;GO:0055085 transmembrane transport		0	0	0	0	0	0	0	0	0	0	0	0	0	0	0	0	0	0	0	0	1
12567	Cdk4	1	0	12567	Gene_ID	M. musculus	12567	M. musculus	Cdk4	cyclin dependent kinase 4	GO:1904636 response to ionomycin;GO:1904637 cellular response to ionomycin;GO:1904627 response to phorbol 13-acetate 12-myristate	yes	0	0	0	0	0	0	0	0	0	0	0	0	0	0	0	0	0	0	0	0	1
77057	Ston1	0	1	77057	Gene_ID	M. musculus	77057	M. musculus	Ston1	stonin 1	GO:0120180 cell-substrate junction disassembly;GO:0120181 focal adhesion disassembly;GO:0150146 cell junction disassembly		0	0	0	0	0	1	0	0	0	0	1	0	1	0	0	0	0	0	0	0	1
22678	Zfp2	1	0	22678	Gene_ID	M. musculus	22678	M. musculus	Zfp2	zinc finger protein 2	GO:0006357 regulation of transcription by RNA polymerase II;GO:0006355 regulation of DNA-templated transcription;GO:2001141 regulation of RNA biosynthetic process		0	0	0	0	0	0	0	0	0	0	0	0	0	0	0	0	0	0	0	0	1
108841	Rdh13	0	1	108841	Gene_ID	M. musculus	108841	M. musculus	Rdh13	retinol dehydrogenase 13 (all-trans and 9-cis)	GO:0009644 response to high light intensity;GO:0042574 retinal metabolic process;GO:0009642 response to light intensity		0	0	0	0	0	0	0	0	0	0	0	0	0	0	0	0	0	0	0	0	1
67675	Cuta	1	0	67675	Gene_ID	M. musculus	67675	M. musculus	Cuta	cutA divalent cation tolerance homolog	GO:0010038 response to metal ion;GO:0008104 protein localization;GO:0070727 cellular macromolecule localization		0	0	0	0	0	0	0	0	0	0	0	0	0	0	0	0	0	0	0	0	1
140859	Nek8	1	0	140859	Gene_ID	M. musculus	140859	M. musculus	Nek8	NIMA (never in mitosis gene a)-related expressed kinase 8	GO:0035330 regulation of hippo signaling;GO:0007368 determination of left/right symmetry;GO:0009799 specification of symmetry	yes	0	0	0	0	0	0	0	0	0	0	0	0	0	0	0	0	0	0	0	0	1
77254	Yif1b	0	1	77254	Gene_ID	M. musculus	77254	M. musculus	Yif1b	Yip1 interacting factor homolog B (S. cerevisiae)	GO:0120316 sperm flagellum assembly;GO:0006612 protein targeting to membrane;GO:0044458 motile cilium assembly		0	0	0	0	0	0	0	0	0	0	0	0	0	0	0	0	0	0	0	0	1
18806	Pld2	0	1	18806	Gene_ID	M. musculus	18806	M. musculus	Pld2	phospholipase D2	GO:0002031 G protein-coupled receptor internalization;GO:0002029 desensitization of G protein-coupled receptor signaling pathway;GO:0022401 negative adaptation of signaling pathway		0	0	0	0	0	0	0	0	0	0	0	0	0	0	0	0	0	0	0	0	1
545369	Gm5835	0	1	545369	Gene_ID	M. musculus	545369	M. musculus	Gm5835	ribosomal protein L4 pseudogene			0	0	0	0	0	0	0	0	0	0	0	0	0	0	0	0	0	0	0	0	1
226144	Erlin1	1	0	226144	Gene_ID	M. musculus	226144	M. musculus	Erlin1	ER lipid raft associated 1	GO:0045541 negative regulation of cholesterol biosynthetic process;GO:0106119 negative regulation of sterol biosynthetic process;GO:0090206 negative regulation of cholesterol metabolic process		0	0	0	0	0	0	0	0	0	0	0	0	0	0	0	0	1	0	0	0	1
114664	Hsd17b11	1	0	114664	Gene_ID	M. musculus	114664	M. musculus	Hsd17b11	hydroxysteroid (17-beta) dehydrogenase 11	GO:0006710 androgen catabolic process;GO:0042447 hormone catabolic process;GO:0006706 steroid catabolic process		0	0	0	0	0	0	0	0	0	0	0	0	0	0	0	0	0	0	0	0	1
100043141	Rpl10a-ps1	1	0	100043141	Gene_ID	M. musculus	100043141	M. musculus	Rpl10a-ps1	ribosomal protein L10A, pseudogene 1			0	0	0	0	0	0	0	0	0	0	0	0	0	0	0	0	0	0	0	0	1
240041	Zfp945	1	0	240041	Gene_ID	M. musculus	240041	M. musculus	Zfp945	zinc finger protein 945	GO:0006357 regulation of transcription by RNA polymerase II;GO:0006355 regulation of DNA-templated transcription;GO:2001141 regulation of RNA biosynthetic process		0	0	0	0	0	0	0	0	0	0	0	0	0	0	0	0	0	0	0	0	1
14013	Mecom	1	0	14013	Gene_ID	M. musculus	14013	M. musculus	Mecom	MDS1 and EVI1 complex locus	GO:0072197 ureter morphogenesis;GO:0070828 heterochromatin organization;GO:0090336 positive regulation of brown fat cell differentiation		0	0	0	0	0	0	0	0	0	0	0	0	0	0	0	0	0	0	0	0	1
67978	Tctn2	0	1	67978	Gene_ID	M. musculus	67978	M. musculus	Tctn2	tectonic family member 2	GO:1904491 protein localization to ciliary transition zone;GO:0061512 protein localization to cilium;GO:0007224 smoothened signaling pathway		0	0	0	0	0	0	0	1	0	0	0	0	0	0	0	0	0	0	0	0	1
72350	Zc2hc1c	1	0	72350	Gene_ID	M. musculus	72350	M. musculus	Zc2hc1c	zinc finger, C2HC-type containing 1C	GO:0008150 biological_process		0	0	0	0	0	0	0	0	0	0	0	0	0	0	0	0	0	0	0	0	1
24135	Zfp68	0	1	24135	Gene_ID	M. musculus	24135	M. musculus	Zfp68	zinc finger protein 68	GO:0006357 regulation of transcription by RNA polymerase II;GO:0006355 regulation of DNA-templated transcription;GO:2001141 regulation of RNA biosynthetic process		0	0	0	0	0	0	0	0	0	0	0	0	0	0	0	0	0	0	0	0	1
381983	Lmtk3	1	0	381983	Gene_ID	M. musculus	381983	M. musculus	Lmtk3	lemur tyrosine kinase 3	GO:0006338 chromatin remodeling;GO:0006325 chromatin organization;GO:0016043 cellular component organization	yes	0	0	0	0	0	0	0	0	0	0	0	0	0	0	0	0	0	0	0	0	1
70082	Lysmd2	0	1	70082	Gene_ID	M. musculus	70082	M. musculus	Lysmd2	LysM, putative peptidoglycan-binding, domain containing 2	GO:0008150 biological_process		0	0	0	0	0	0	0	0	0	0	0	0	0	0	0	0	0	0	0	0	1
208211	Alg1	0	1	208211	Gene_ID	M. musculus	208211	M. musculus	Alg1	ALG1 chitobiosyldiphosphodolichol beta-mannosyltransferase	GO:0006488 dolichol-linked oligosaccharide biosynthetic process;GO:0018279 protein N-linked glycosylation via asparagine;GO:0006487 protein N-linked glycosylation		0	0	0	0	0	0	0	0	0	0	0	0	0	0	0	0	0	0	0	0	1
74470	Cep72	0	1	74470	Gene_ID	M. musculus	74470	M. musculus	Cep72	centrosomal protein 72	GO:0033566 gamma-tubulin complex localization;GO:1904779 regulation of protein localization to centrosome;GO:0007099 centriole replication		0	0	0	0	0	0	0	0	0	0	0	0	0	0	0	0	0	0	0	0	1
19763	Ring1	1	0	19763	Gene_ID	M. musculus	19763	M. musculus	Ring1	ring finger protein 1	GO:0048593 camera-type eye morphogenesis;GO:0048592 eye morphogenesis;GO:0009952 anterior/posterior pattern specification		0	0	0	0	0	0	0	0	0	0	0	0	0	0	0	0	0	0	0	0	1
100043381	Gm14308	0	1	100043381	Gene_ID	M. musculus	100043381	M. musculus	Gm14308	predicted gene 14308			0	0	0	0	0	0	0	0	0	0	0	0	0	0	0	0	0	0	0	0	1
27387	Sh2d3c	1	0	27387	Gene_ID	M. musculus	27387	M. musculus	Sh2d3c	SH2 domain containing 3C	GO:0007264 small GTPase-mediated signal transduction;GO:0007169 cell surface receptor protein tyrosine kinase signaling pathway;GO:0007167 enzyme-linked receptor protein signaling pathway		0	0	0	0	0	0	0	0	0	0	0	0	0	0	0	0	0	0	0	0	1
226781	Slc30a10	1	0	226781	Gene_ID	M. musculus	226781	M. musculus	Slc30a10	solute carrier family 30, member 10	GO:0140048 manganese ion export across plasma membrane;GO:0010312 detoxification of zinc ion;GO:1990359 stress response to zinc ion		0	0	0	0	0	0	0	0	0	0	0	0	0	0	0	0	0	0	0	0	1
214444	Cdk5rap2	1	0	214444	Gene_ID	M. musculus	214444	M. musculus	Cdk5rap2	CDK5 regulatory subunit associated protein 2	GO:0046600 negative regulation of centriole replication;GO:0010826 negative regulation of centrosome duplication;GO:0046606 negative regulation of centrosome cycle		0	0	0	0	0	0	0	0	0	0	0	0	0	0	0	0	0	0	0	0	1
12370	Casp8	1	0	12370	Gene_ID	M. musculus	12370	M. musculus	Casp8	caspase 8	GO:0036462 TRAIL-activated apoptotic signaling pathway;GO:0045651 positive regulation of macrophage differentiation;GO:0097264 self proteolysis		0	0	0	0	0	0	0	0	0	0	0	0	0	0	0	0	0	0	0	0	1
330953	Hcn4	0	1	330953	Gene_ID	M. musculus	330953	M. musculus	Hcn4	hyperpolarization-activated, cyclic nucleotide-gated K+ 4	GO:0086046 membrane depolarization during SA node cell action potential;GO:0098909 regulation of cardiac muscle cell action potential involved in regulation of contraction;GO:0071321 cellular response to cGMP		0	0	0	0	0	0	0	0	0	0	0	0	0	0	0	0	0	0	0	0	1
58810	Akr1a1	0	1	58810	Gene_ID	M. musculus	58810	M. musculus	Akr1a1	aldo-keto reductase family 1, member A1	GO:0006064 glucuronate catabolic process;GO:0019640 D-glucuronate catabolic process to D-xylulose 5-phosphate;GO:0042839 D-glucuronate metabolic process		0	0	0	0	0	0	0	0	0	0	0	0	0	0	0	0	0	0	0	0	1
233789	Smg1	0	1	233789	Gene_ID	M. musculus	233789	M. musculus	Smg1	SMG1 nonsense mediated mRNA decay associated PI3K related kinase	GO:0000184 nuclear-transcribed mRNA catabolic process, nonsense-mediated decay;GO:0046854 phosphatidylinositol phosphate biosynthetic process;GO:0006661 phosphatidylinositol biosynthetic process	yes	0	1	0	0	0	0	0	0	0	0	0	1	0	0	0	0	0	0	0	0	1
74168	Zdhhc16	1	0	74168	Gene_ID	M. musculus	74168	M. musculus	Zdhhc16	zinc finger, DHHC domain containing 16	GO:0021898 commitment of multipotent stem cells to neuronal lineage in forebrain;GO:0021899 fibroblast growth factor receptor signaling pathway involved in forebrain neuron fate commitment;GO:0021877 forebrain neuron fate commitment		0	0	0	0	0	0	0	0	0	0	0	0	1	0	0	0	0	0	1	0	1
381022	Kmt2d	0	1	381022	Gene_ID	M. musculus	381022	M. musculus	Kmt2d	lysine (K)-specific methyltransferase 2D	GO:0001555 oocyte growth;GO:0033148 positive regulation of intracellular estrogen receptor signaling pathway;GO:0033145 positive regulation of intracellular steroid hormone receptor signaling pathway		0	0	0	0	0	0	0	0	0	0	0	0	0	0	0	0	0	0	0	0	1
12123	Hrk	0	1	12123	Gene_ID	M. musculus	12123	M. musculus	Hrk	harakiri, BCL2 interacting protein (contains only BH3 domain)	GO:0051365 cellular response to potassium ion starvation;GO:0090200 positive regulation of release of cytochrome c from mitochondria;GO:0090199 regulation of release of cytochrome c from mitochondria		0	0	0	0	0	0	0	0	0	0	0	0	0	0	0	0	0	0	0	0	1
50849	Rnf10	0	1	50849	Gene_ID	M. musculus	50849	M. musculus	Rnf10	ring finger protein 10	GO:1990116 ribosome-associated ubiquitin-dependent protein catabolic process;GO:0010626 negative regulation of Schwann cell proliferation;GO:0010624 regulation of Schwann cell proliferation		0	0	0	0	0	0	0	0	0	0	0	0	0	0	0	0	0	0	0	0	1
75359	4930555F03Rik	0	1	75359	Gene_ID	M. musculus	75359	M. musculus	4930555F03Rik	RIKEN cDNA 4930555F03 gene	GO:0008150 biological_process		0	0	0	0	0	0	0	0	0	0	0	0	0	0	0	0	0	0	0	0	1
74753	Trmo	1	0	74753	Gene_ID	M. musculus	74753	M. musculus	Trmo	tRNA methyltransferase O	GO:0030488 tRNA methylation;GO:0001510 RNA methylation;GO:0006400 tRNA modification		0	0	0	0	0	0	0	0	0	0	0	0	0	0	0	0	0	0	0	0	1
229615	Pias3	1	0	229615	Gene_ID	M. musculus	229615	M. musculus	Pias3	protein inhibitor of activated STAT 3	GO:0033234 negative regulation of protein sumoylation;GO:0033235 positive regulation of protein sumoylation;GO:0045838 positive regulation of membrane potential		0	0	0	0	0	0	0	0	0	0	0	0	0	0	0	0	0	0	0	0	1
329679	Fnip2	1	0	329679	Gene_ID	M. musculus	329679	M. musculus	Fnip2	folliculin interacting protein 2	GO:1904263 positive regulation of TORC1 signaling;GO:0032008 positive regulation of TOR signaling;GO:0033138 positive regulation of peptidyl-serine phosphorylation		0	0	0	0	0	0	0	0	0	0	0	0	0	0	0	0	0	0	0	0	1
329628	Fat4	0	1	329628	Gene_ID	M. musculus	329628	M. musculus	Fat4	FAT atypical cadherin 4	GO:0072137 condensed mesenchymal cell proliferation;GO:0072307 regulation of metanephric nephron tubule epithelial cell differentiation;GO:0072182 regulation of nephron tubule epithelial cell differentiation		0	0	0	0	0	0	0	0	0	0	0	0	0	0	0	0	0	0	0	0	1
56017	Slc2a8	0	1	56017	Gene_ID	M. musculus	56017	M. musculus	Slc2a8	solute carrier family 2, (facilitated glucose transporter), member 8	GO:0015757 galactose transmembrane transport;GO:0015755 fructose transmembrane transport;GO:0070837 dehydroascorbic acid transport		0	0	0	0	0	0	0	0	0	0	0	0	0	0	0	0	0	0	0	0	1
258825	Or10d5	0	1	258825	Gene_ID	M. musculus	258825	M. musculus	Or10d5	olfactory receptor family 10 subfamily D member 5	GO:0050911 detection of chemical stimulus involved in sensory perception of smell;GO:0050907 detection of chemical stimulus involved in sensory perception;GO:0009593 detection of chemical stimulus		0	0	0	0	0	0	0	0	0	0	0	0	0	0	0	0	0	0	0	0	1
213389	Prdm9	1	0	213389	Gene_ID	M. musculus	213389	M. musculus	Prdm9	PR domain containing 9	GO:0006311 meiotic gene conversion;GO:0035822 gene conversion;GO:0010520 regulation of reciprocal meiotic recombination		0	0	0	0	0	0	0	0	0	0	0	0	0	0	0	0	0	0	0	0	1
78523	Mrpl9	1	0	78523	Gene_ID	M. musculus	78523	M. musculus	Mrpl9	mitochondrial ribosomal protein L9	GO:0032543 mitochondrial translation;GO:0140053 mitochondrial gene expression;GO:0006412 translation		1	0	0	0	0	0	0	0	0	0	0	0	0	0	0	0	0	0	0	0	1
54616	Extl3	0	1	54616	Gene_ID	M. musculus	54616	M. musculus	Extl3	exostosin-like glycosyltransferase 3	GO:2000970 regulation of detection of glucose;GO:2000972 positive regulation of detection of glucose;GO:0045617 negative regulation of keratinocyte differentiation		0	0	0	0	0	0	0	0	0	0	0	0	0	0	0	0	0	0	0	0	1
229714	Gpr61	0	1	229714	Gene_ID	M. musculus	229714	M. musculus	Gpr61	G protein-coupled receptor 61	GO:0038035 ligand-independent adenylate cyclase-activating G protein-coupled receptor signaling pathway;GO:0038034 signal transduction in absence of ligand;GO:0007189 adenylate cyclase-activating G protein-coupled receptor signaling pathway		0	0	0	0	0	0	0	0	0	0	0	0	0	0	0	0	0	0	0	0	1
17346	Mknk1	1	0	17346	Gene_ID	M. musculus	17346	M. musculus	Mknk1	MAP kinase-interacting serine/threonine kinase 1	GO:0009651 response to salt stress;GO:0097192 extrinsic apoptotic signaling pathway in absence of ligand;GO:0038034 signal transduction in absence of ligand	yes	0	0	0	0	0	0	0	0	0	0	0	0	0	0	0	0	0	0	0	0	1
26380	Esrrb	1	0	26380	Gene_ID	M. musculus	26380	M. musculus	Esrrb	estrogen related receptor, beta	GO:0001831 trophectodermal cellular morphogenesis;GO:0001834 trophectodermal cell proliferation;GO:0043696 dedifferentiation		0	0	0	0	0	0	0	0	0	0	0	0	0	0	0	0	0	0	0	0	1
75735	Pank1	1	0	75735	Gene_ID	M. musculus	75735	M. musculus	Pank1	pantothenate kinase 1	GO:0015937 coenzyme A biosynthetic process;GO:0015936 coenzyme A metabolic process;GO:0043604 amide biosynthetic process	yes	0	0	0	0	0	0	0	0	0	0	0	0	0	0	0	0	0	0	0	0	1
67774	Borcs5	1	0	67774	Gene_ID	M. musculus	67774	M. musculus	Borcs5	BLOC-1 related complex subunit 5	GO:1902805 positive regulation of synaptic vesicle transport;GO:1903744 positive regulation of anterograde synaptic vesicle transport;GO:1903742 regulation of anterograde synaptic vesicle transport		0	0	0	0	0	0	1	0	0	0	0	0	0	0	0	0	0	0	0	0	1
319982	5930430L01Rik	1	0	319982	Gene_ID	M. musculus	319982	M. musculus	5930430L01Rik	RIKEN cDNA 5930430L01 gene	GO:0008150 biological_process		0	0	0	0	0	0	0	0	0	0	0	0	0	0	0	0	0	0	0	0	1
98710	Rabif	0	1	98710	Gene_ID	M. musculus	98710	M. musculus	Rabif	RAB interacting factor	GO:0006892 post-Golgi vesicle-mediated transport;GO:0007264 small GTPase-mediated signal transduction;GO:0048193 Golgi vesicle transport		0	0	0	0	0	0	0	0	0	0	0	0	0	0	0	0	0	0	0	0	1
17178	Fxyd3	0	1	17178	Gene_ID	M. musculus	17178	M. musculus	Fxyd3	FXYD domain-containing ion transport regulator 3	GO:1903278 positive regulation of sodium ion export across plasma membrane;GO:1903276 regulation of sodium ion export across plasma membrane;GO:1902307 positive regulation of sodium ion transmembrane transport		0	0	0	0	0	0	0	0	0	0	0	0	0	0	0	0	0	0	0	0	1
19881	Rom1	1	0	19881	Gene_ID	M. musculus	19881	M. musculus	Rom1	rod outer segment membrane protein 1	GO:1903546 protein localization to photoreceptor outer segment;GO:0097499 protein localization to non-motile cilium;GO:0035845 photoreceptor cell outer segment organization		0	0	0	0	0	0	0	0	0	0	0	0	0	0	0	0	0	0	0	0	1
16889	Lipa	0	1	16889	Gene_ID	M. musculus	16889	M. musculus	Lipa	lysosomal acid lipase A	GO:0002536 respiratory burst involved in inflammatory response;GO:0030421 defecation;GO:0006776 vitamin A metabolic process		0	0	0	0	0	0	0	0	1	0	0	0	0	0	0	0	0	0	0	0	1
622434	Arhgef26	1	0	622434	Gene_ID	M. musculus	622434	M. musculus	Arhgef26	Rho guanine nucleotide exchange factor 26	GO:0097178 ruffle assembly;GO:0001886 endothelial cell morphogenesis;GO:0031529 ruffle organization		0	0	0	0	0	0	0	0	0	0	0	0	0	0	0	0	0	0	0	0	1
67255	Zfp422	1	0	67255	Gene_ID	M. musculus	67255	M. musculus	Zfp422	zinc finger protein 422	GO:0042476 odontogenesis;GO:0009887 animal organ morphogenesis;GO:0009653 anatomical structure morphogenesis		0	0	0	0	0	0	0	0	0	0	0	0	0	0	0	0	0	0	0	0	1
75296	Cep43	0	1	75296	Gene_ID	M. musculus	75296	M. musculus	Cep43	centrosomal protein 43	GO:0034453 microtubule anchoring;GO:0006469 negative regulation of protein kinase activity;GO:0033673 negative regulation of kinase activity		0	0	0	0	0	0	0	0	0	0	0	0	0	0	0	0	0	0	0	0	1
105661729	Gm45925	0	1	105661729	Gene_ID	M. musculus	105661729	M. musculus	Gm45925	NLR family, pyrin domain containing 5 pseudogene			0	0	0	0	0	0	0	0	0	0	0	0	0	0	0	0	0	0	0	0	1
219094	Khnyn	0	1	219094	Gene_ID	M. musculus	219094	M. musculus	Khnyn	KH and NYN domain containing			0	0	0	0	0	0	0	0	0	0	0	0	0	0	0	0	0	0	0	0	1
407803	BC051226	0	1	407803	Gene_ID	M. musculus	407803	M. musculus	BC051226	cDNA sequence BC051226	GO:0008150 biological_process		0	0	0	0	0	0	0	0	0	0	0	0	0	0	0	0	0	0	0	0	1
66868	Mfsd1	1	0	66868	Gene_ID	M. musculus	66868	M. musculus	Mfsd1	major facilitator superfamily domain containing 1	GO:0141204 dipeptide transmembrane transport from lysosomal lumen to cytosol;GO:0035442 dipeptide transmembrane transport;GO:0042938 dipeptide transport		0	0	0	0	0	0	0	0	0	0	0	0	0	0	0	0	0	0	0	0	1
227622	Paxx	0	1	227622	Gene_ID	M. musculus	227622	M. musculus	Paxx	non-homologous end joining factor	GO:0006303 double-strand break repair via nonhomologous end joining;GO:0006302 double-strand break repair;GO:0006281 DNA repair		0	0	0	0	0	0	0	0	0	0	0	0	0	0	0	0	0	0	0	0	1
66335	Atp6v1c1	1	0	66335	Gene_ID	M. musculus	66335	M. musculus	Atp6v1c1	ATPase, H+ transporting, lysosomal V1 subunit C1	GO:0097401 synaptic vesicle lumen acidification;GO:0016188 synaptic vesicle maturation;GO:0070050 neuron cellular homeostasis		0	0	0	0	0	0	0	0	0	0	0	0	0	0	0	0	0	0	0	0	1
67706	Tmem179b	1	0	67706	Gene_ID	M. musculus	67706	M. musculus	Tmem179b	transmembrane protein 179B	GO:0008150 biological_process		0	0	0	0	0	0	0	0	0	0	0	0	0	0	0	0	0	0	0	0	1
93888	Pcdhb17	0	1	93888	Gene_ID	M. musculus	93888	M. musculus	Pcdhb17	protocadherin beta 17	GO:0007155 cell adhesion;GO:0009987 cellular process;GO:0008150 biological_process		0	0	0	0	0	0	0	0	0	0	0	0	0	0	0	0	0	0	0	0	1
234371	Tmem161a	0	1	234371	Gene_ID	M. musculus	234371	M. musculus	Tmem161a	transmembrane protein 161A	GO:1902230 negative regulation of intrinsic apoptotic signaling pathway in response to DNA damage;GO:1902229 regulation of intrinsic apoptotic signaling pathway in response to DNA damage;GO:0034644 cellular response to UV		0	0	0	0	0	0	0	0	0	0	0	0	0	0	0	0	0	0	0	0	1
171095	Il17rc	0	1	171095	Gene_ID	M. musculus	171095	M. musculus	Il17rc	interleukin 17 receptor C	GO:0038173 interleukin-17A-mediated signaling pathway;GO:1900017 positive regulation of cytokine production involved in inflammatory response;GO:0050832 defense response to fungus		0	0	0	0	0	0	0	0	0	0	0	0	0	0	0	0	0	0	0	0	1
76787	Ppfia3	0	1	76787	Gene_ID	M. musculus	76787	M. musculus	Ppfia3	protein tyrosine phosphatase, receptor type, f polypeptide (PTPRF), interacting protein (liprin), alpha 3	GO:0016081 synaptic vesicle docking;GO:0048172 regulation of short-term neuronal synaptic plasticity;GO:0006904 vesicle docking involved in exocytosis		0	0	0	0	0	0	0	0	0	0	0	0	0	0	0	0	0	0	0	0	1
71520	Grap	0	1	71520	Gene_ID	M. musculus	71520	M. musculus	Grap	GRB2-related adaptor protein	GO:0007605 sensory perception of sound;GO:0050954 sensory perception of mechanical stimulus;GO:0043408 regulation of MAPK cascade		0	0	0	0	0	0	0	0	0	0	0	0	0	0	0	0	0	0	0	0	1
207686	Cfap69	1	0	207686	Gene_ID	M. musculus	207686	M. musculus	Cfap69	cilia and flagella associated protein 69	GO:1990834 response to odorant;GO:1905516 positive regulation of fertilization;GO:0042048 olfactory behavior		0	0	0	0	0	0	0	0	0	0	0	0	0	0	0	0	0	0	0	0	1
84704	Snurf	0	1	84704	Gene_ID	M. musculus	84704	M. musculus	Snurf	SNRPN upstream reading frame			0	0	0	0	0	0	0	0	0	0	0	0	0	0	0	0	0	0	0	0	1
14171	Fgf17	0	1	14171	Gene_ID	M. musculus	14171	M. musculus	Fgf17	fibroblast growth factor 17	GO:0008543 fibroblast growth factor receptor signaling pathway;GO:0044344 cellular response to fibroblast growth factor stimulus;GO:0071774 response to fibroblast growth factor		0	0	0	0	0	0	0	0	0	0	0	0	0	0	0	0	0	0	0	0	1
213311	Fbxl21	0	1	213311	Gene_ID	M. musculus	213311	M. musculus	Fbxl21	F-box and leucine-rich repeat protein 21	GO:0043153 entrainment of circadian clock by photoperiod;GO:0009648 photoperiodism;GO:0009649 entrainment of circadian clock		0	0	0	0	0	0	0	0	0	0	0	0	0	0	0	0	0	0	0	0	1
244219	Zfp668	0	1	244219	Gene_ID	M. musculus	244219	M. musculus	Zfp668	zinc finger protein 668	GO:0006281 DNA repair;GO:0006259 DNA metabolic process;GO:0006974 DNA damage response		0	0	0	0	0	0	0	0	0	0	0	0	0	0	0	0	0	0	0	0	1
11717	Ampd3	1	0	11717	Gene_ID	M. musculus	11717	M. musculus	Ampd3	adenosine monophosphate deaminase 3	GO:0032264 IMP salvage;GO:0006196 AMP catabolic process;GO:0006188 IMP biosynthetic process		0	0	0	0	0	0	0	0	0	0	0	0	0	0	0	0	0	0	0	0	1
67277	2900089D17Rik	0	1	67277	Gene_ID	M. musculus	67277	M. musculus	2900089D17Rik	RIKEN cDNA 2900089D17 gene	GO:0008150 biological_process		0	0	0	0	0	0	0	0	0	0	0	0	0	0	0	0	0	0	0	0	1
20220	Sap18	0	1	20220	Gene_ID	M. musculus	20220	M. musculus	Sap18	Sin3-associated polypeptide 18	GO:0048025 negative regulation of mRNA splicing, via spliceosome;GO:0050686 negative regulation of mRNA processing;GO:0033119 negative regulation of RNA splicing		0	1	0	0	0	0	0	0	0	0	0	0	0	0	0	0	0	0	0	0	1
70823	Hmgxb4	0	1	70823	Gene_ID	M. musculus	70823	M. musculus	Hmgxb4	HMG box domain containing 4			0	0	0	0	0	0	0	0	0	0	0	0	0	0	0	0	0	0	0	0	1
76000	5033430I15Rik	1	0	76000	Gene_ID	M. musculus	76000	M. musculus	5033430I15Rik	RIKEN cDNA 5033430I15 gene	GO:0008150 biological_process		0	0	0	0	0	0	0	0	0	0	0	0	0	0	0	0	0	0	0	0	1
94191	Adarb2	0	1	94191	Gene_ID	M. musculus	94191	M. musculus	Adarb2	adenosine deaminase, RNA-specific, B2	GO:0006382 adenosine to inosine editing;GO:0016553 base conversion or substitution editing;GO:0009451 RNA modification		0	0	0	0	0	0	0	0	0	0	0	0	0	0	0	0	0	0	0	0	1
235040	Atg4d	0	1	235040	Gene_ID	M. musculus	235040	M. musculus	Atg4d	autophagy related 4D, cysteine peptidase	GO:0051697 protein delipidation;GO:0035973 aggrephagy;GO:0034497 protein localization to phagophore assembly site		0	0	0	0	0	0	0	0	1	0	0	0	0	0	0	0	0	0	0	0	1
27981	Rsrp1	0	1	27981	Gene_ID	M. musculus	27981	M. musculus	Rsrp1	arginine/serine rich protein 1	GO:0000245 spliceosomal complex assembly;GO:0022618 protein-RNA complex assembly;GO:0071826 protein-RNA complex organization		0	1	0	0	0	0	0	0	0	0	0	0	0	0	0	0	0	0	0	0	1
20933	Med22	1	0	20933	Gene_ID	M. musculus	20933	M. musculus	Med22	mediator complex subunit 22	GO:0051123 RNA polymerase II preinitiation complex assembly;GO:0032968 positive regulation of transcription elongation by RNA polymerase II;GO:0070897 transcription preinitiation complex assembly		0	0	0	0	1	0	0	0	0	0	0	0	0	0	0	0	0	0	0	0	1
18386	Oprd1	1	0	18386	Gene_ID	M. musculus	18386	M. musculus	Oprd1	opioid receptor, delta 1	GO:0038003 G protein-coupled opioid receptor signaling pathway;GO:0042755 eating behavior;GO:0035094 response to nicotine		0	0	0	0	0	0	0	0	0	0	0	0	0	0	0	0	0	0	0	0	1
217578	Baz1a	1	0	217578	Gene_ID	M. musculus	217578	M. musculus	Baz1a	bromodomain adjacent to zinc finger domain 1A	GO:0031445 regulation of heterochromatin formation;GO:1902275 regulation of chromatin organization;GO:0045740 positive regulation of DNA replication		0	0	0	0	1	0	0	0	0	0	0	0	0	0	0	0	0	0	0	0	1
106344	Rfc4	1	0	106344	Gene_ID	M. musculus	106344	M. musculus	Rfc4	replication factor C (activator 1) 4	GO:1900262 regulation of DNA-directed DNA polymerase activity;GO:1900264 positive regulation of DNA-directed DNA polymerase activity;GO:0090329 regulation of DNA-templated DNA replication		0	0	0	0	0	0	0	0	0	0	0	0	0	0	0	0	0	0	0	0	1
360013	Myo18a	1	0	360013	Gene_ID	M. musculus	360013	M. musculus	Myo18a	myosin XVIIIA	GO:0090164 asymmetric Golgi ribbon formation;GO:1903028 positive regulation of opsonization;GO:0048194 Golgi vesicle budding		0	0	0	0	0	0	0	0	0	0	0	0	0	0	0	0	0	0	0	0	1
674228	Gm9616	0	1	674228	Gene_ID	M. musculus	674228	M. musculus	Gm9616	ribosomal protein S4, X-linked pseudogene			0	0	0	0	0	0	0	0	0	0	0	0	0	0	0	0	0	0	0	0	1
212391	Lcor	0	1	212391	Gene_ID	M. musculus	212391	M. musculus	Lcor	ligand dependent nuclear receptor corepressor	GO:0071392 cellular response to estradiol stimulus;GO:0045815 transcription initiation-coupled chromatin remodeling;GO:0141137 positive regulation of gene expression, epigenetic		0	0	0	0	1	0	0	0	0	0	0	0	0	0	0	0	0	0	0	0	1
66111	Tmed3	0	1	66111	Gene_ID	M. musculus	66111	M. musculus	Tmed3	transmembrane p24 trafficking protein 3	GO:0006888 endoplasmic reticulum to Golgi vesicle-mediated transport;GO:0007030 Golgi organization;GO:0048193 Golgi vesicle transport		0	0	0	1	0	1	0	1	0	0	0	0	0	0	1	0	0	0	0	0	1
50794	Klf13	0	1	50794	Gene_ID	M. musculus	50794	M. musculus	Klf13	Kruppel-like transcription factor 13	GO:0045647 negative regulation of erythrocyte differentiation;GO:0045646 regulation of erythrocyte differentiation;GO:0045638 negative regulation of myeloid cell differentiation		0	0	0	0	0	0	0	0	0	0	0	0	0	0	0	0	0	0	0	0	1
27993	Imp4	1	0	27993	Gene_ID	M. musculus	27993	M. musculus	Imp4	IMP4, U3 small nucleolar ribonucleoprotein	GO:0042274 ribosomal small subunit biogenesis;GO:0006364 rRNA processing;GO:0016072 rRNA metabolic process		0	0	0	0	0	0	0	0	0	0	0	0	0	0	0	0	0	0	0	0	1
13057	Cyba	0	1	13057	Gene_ID	M. musculus	13057	M. musculus	Cyba	cytochrome b-245, alpha polypeptide	GO:0003083 negative regulation of renal output by angiotensin;GO:0003106 negative regulation of glomerular filtration by angiotensin;GO:0014895 smooth muscle hypertrophy		0	0	0	0	0	0	0	0	0	0	0	0	0	0	0	0	0	0	0	0	1
18600	Padi2	0	1	18600	Gene_ID	M. musculus	18600	M. musculus	Padi2	peptidyl arginine deiminase, type II	GO:1901624 negative regulation of lymphocyte chemotaxis;GO:0070100 negative regulation of chemokine-mediated signaling pathway;GO:0070099 regulation of chemokine-mediated signaling pathway		0	0	0	0	0	0	0	0	0	0	0	0	0	0	0	0	0	0	0	0	1
27279	Tnfrsf12a	1	0	27279	Gene_ID	M. musculus	27279	M. musculus	Tnfrsf12a	tumor necrosis factor receptor superfamily, member 12a	GO:0006931 substrate-dependent cell migration, cell attachment to substrate;GO:0006929 substrate-dependent cell migration;GO:0045773 positive regulation of axon extension		0	0	0	0	0	0	0	0	0	0	0	0	0	0	0	0	0	0	0	0	1
16907	Lmnb2	0	1	16907	Gene_ID	M. musculus	16907	M. musculus	Lmnb2	lamin B2	GO:0051664 nuclear pore localization;GO:0090435 protein localization to nuclear envelope;GO:0007097 nuclear migration		0	0	0	1	0	0	0	1	0	0	0	0	0	0	0	0	0	0	0	0	1
545030	Wdfy4	0	1	545030	Gene_ID	M. musculus	545030	M. musculus	Wdfy4	WD repeat and FYVE domain containing 4	GO:0036037 CD8-positive, alpha-beta T cell activation;GO:0098586 cellular response to virus;GO:0019882 antigen processing and presentation		0	0	0	0	0	0	0	0	0	0	0	0	0	0	0	0	0	0	0	0	1
69004	6330418K02Rik	1	0	69004	Gene_ID	M. musculus	69004	M. musculus	6330418K02Rik	RIKEN cDNA 6330418K02 gene	GO:0008150 biological_process		0	0	0	0	0	0	0	0	0	0	0	0	0	0	0	0	0	0	0	0	1
67429	Nudcd1	0	1	67429	Gene_ID	M. musculus	67429	M. musculus	Nudcd1	NudC domain containing 1	GO:0008150 biological_process		0	0	0	0	0	0	0	0	0	0	0	0	0	0	0	0	0	0	0	0	1
17168	Nprl3	1	0	17168	Gene_ID	M. musculus	17168	M. musculus	Nprl3	nitrogen permease regulator-like 3	GO:0038202 TORC1 signaling;GO:0035909 aorta morphogenesis;GO:1904262 negative regulation of TORC1 signaling		0	0	0	0	0	0	0	0	0	0	0	0	0	0	0	0	0	0	0	0	1
239319	Card6	1	0	239319	Gene_ID	M. musculus	239319	M. musculus	Card6	caspase recruitment domain family, member 6	GO:0043122 regulation of canonical NF-kappaB signal transduction;GO:1902531 regulation of intracellular signal transduction;GO:0009966 regulation of signal transduction		0	0	0	0	0	0	0	0	0	0	0	0	0	0	0	0	0	0	0	0	1
26446	Psmb3	0	1	26446	Gene_ID	M. musculus	26446	M. musculus	Psmb3	proteasome (prosome, macropain) subunit, beta type 3	GO:0043161 proteasome-mediated ubiquitin-dependent protein catabolic process;GO:0010498 proteasomal protein catabolic process;GO:0006511 ubiquitin-dependent protein catabolic process		0	0	0	0	0	0	0	0	0	0	0	0	0	0	0	0	0	0	0	0	1
12589	Ift81	0	1	12589	Gene_ID	M. musculus	12589	M. musculus	Ift81	intraflagellar transport 81	GO:0035735 intraciliary transport involved in cilium assembly;GO:0035720 intraciliary anterograde transport;GO:0042073 intraciliary transport		0	0	0	0	0	0	1	0	0	0	0	0	0	0	0	0	0	0	0	0	1
51798	Ech1	0	1	51798	Gene_ID	M. musculus	51798	M. musculus	Ech1	enoyl coenzyme A hydratase 1, peroxisomal	GO:0006635 fatty acid beta-oxidation;GO:0019395 fatty acid oxidation;GO:0009062 fatty acid catabolic process		0	0	0	0	0	0	0	0	0	0	0	0	0	0	0	0	0	1	0	0	1
225164	Mib1	0	1	225164	Gene_ID	M. musculus	225164	M. musculus	Mib1	MIB E3 ubiquitin protein ligase 1	GO:0001947 heart looping;GO:0061371 determination of heart left/right asymmetry;GO:0001756 somitogenesis		0	0	0	0	0	0	0	0	0	0	0	0	0	0	0	0	0	0	0	0	1
217140	Scrn2	0	1	217140	Gene_ID	M. musculus	217140	M. musculus	Scrn2	secernin 2	GO:0006508 proteolysis;GO:0019538 protein metabolic process;GO:0043170 macromolecule metabolic process		0	0	0	0	0	0	0	0	0	0	0	0	0	0	0	0	0	0	0	0	1
70078	Nol7	1	0	70078	Gene_ID	M. musculus	70078	M. musculus	Nol7	nucleolar protein 7	GO:0030490 maturation of SSU-rRNA;GO:0042274 ribosomal small subunit biogenesis;GO:0006364 rRNA processing		0	0	1	0	0	0	0	0	0	0	0	0	0	0	0	0	0	0	0	0	1
100316669	Mir1188	0	1	100316669	Gene_ID	M. musculus	100316669	M. musculus	Mir1188	microRNA 1188			0	0	0	0	0	0	0	0	0	0	0	0	0	0	0	0	0	0	0	0	1
69237	Gtpbp4	0	1	69237	Gene_ID	M. musculus	69237	M. musculus	Gtpbp4	GTP binding protein 4	GO:0033341 regulation of collagen binding;GO:0033342 negative regulation of collagen binding;GO:0000463 maturation of LSU-rRNA from tricistronic rRNA transcript (SSU-rRNA, 5.8S rRNA, LSU-rRNA)		0	0	1	0	0	0	0	0	0	0	0	0	0	0	0	0	0	0	0	0	1
71448	Tmem80	0	1	71448	Gene_ID	M. musculus	71448	M. musculus	Tmem80	transmembrane protein 80	GO:1905515 non-motile cilium assembly;GO:0060271 cilium assembly;GO:0044782 cilium organization		0	0	0	0	0	0	0	0	0	0	0	0	0	0	0	0	0	0	0	0	1
59010	Sqor	0	1	59010	Gene_ID	M. musculus	59010	M. musculus	Sqor	sulfide quinone oxidoreductase	GO:0019418 sulfide oxidation;GO:0070221 sulfide oxidation, using sulfide:quinone oxidoreductase;GO:0006790 sulfur compound metabolic process		0	0	0	0	0	0	0	0	0	0	0	0	0	0	0	0	0	0	0	0	1
78267	Klhdc8b	0	1	78267	Gene_ID	M. musculus	78267	M. musculus	Klhdc8b	kelch domain containing 8B	GO:1902410 mitotic cytokinetic process;GO:0032506 cytokinetic process;GO:0000281 mitotic cytokinesis		0	0	0	0	0	0	0	0	0	0	0	0	0	0	0	0	0	0	0	0	1
18484	Pam	1	0	18484	Gene_ID	M. musculus	18484	M. musculus	Pam	peptidylglycine alpha-amidating monooxygenase	GO:0001519 peptide amidation;GO:0062112 fatty acid primary amide biosynthetic process;GO:0062126 fatty acid primary amide metabolic process		0	0	0	0	0	0	0	0	0	0	0	0	0	0	0	0	0	0	0	0	1
19276	Ptprn2	1	0	19276	Gene_ID	M. musculus	19276	M. musculus	Ptprn2	protein tyrosine phosphatase receptor type N polypeptide 2	GO:0035773 insulin secretion involved in cellular response to glucose stimulus;GO:0030073 insulin secretion;GO:0030072 peptide hormone secretion		0	0	0	0	0	0	0	0	0	0	0	0	0	0	0	0	0	0	0	0	1
69487	Ndufaf5	0	1	69487	Gene_ID	M. musculus	69487	M. musculus	Ndufaf5	NADH:ubiquinone oxidoreductase complex assembly factor 5	GO:0030961 peptidyl-arginine hydroxylation;GO:0018195 peptidyl-arginine modification;GO:0010257 NADH dehydrogenase complex assembly		0	0	0	0	0	0	0	0	0	0	0	0	0	0	0	0	0	0	0	0	1
18796	Plcb2	0	1	18796	Gene_ID	M. musculus	18796	M. musculus	Plcb2	phospholipase C, beta 2	GO:0048015 phosphatidylinositol-mediated signaling;GO:0001580 detection of chemical stimulus involved in sensory perception of bitter taste;GO:0050912 detection of chemical stimulus involved in sensory perception of taste		0	0	0	0	0	0	0	0	0	0	0	0	0	0	0	0	0	0	0	0	1
242384	Lingo2	1	0	242384	Gene_ID	M. musculus	242384	M. musculus	Lingo2	leucine rich repeat and Ig domain containing 2	GO:0051965 positive regulation of synapse assembly;GO:1901890 positive regulation of cell junction assembly;GO:0051963 regulation of synapse assembly		0	0	0	0	0	0	0	0	0	0	0	0	0	0	0	0	0	0	0	0	1
234825	Klhdc4	0	1	234825	Gene_ID	M. musculus	234825	M. musculus	Klhdc4	kelch domain containing 4	GO:0008150 biological_process		0	0	0	0	0	0	0	0	0	0	0	0	0	0	0	0	0	0	0	0	1
72301	Shisal1	0	1	72301	Gene_ID	M. musculus	72301	M. musculus	Shisal1	shisa like 1	GO:0008150 biological_process		0	0	0	0	0	0	0	0	0	0	0	0	0	0	0	0	0	0	0	0	1
70248	Dazap1	0	1	70248	Gene_ID	M. musculus	70248	M. musculus	Dazap1	DAZ associated protein 1	GO:0048026 positive regulation of mRNA splicing, via spliceosome;GO:0050685 positive regulation of mRNA processing;GO:0001893 maternal placenta development		0	0	0	0	0	0	0	0	0	0	0	0	0	0	0	0	0	0	0	0	1
13358	Slc25a1	0	1	13358	Gene_ID	M. musculus	13358	M. musculus	Slc25a1	solute carrier family 25 (mitochondrial carrier, citrate transporter), member 1	GO:0006843 mitochondrial citrate transmembrane transport;GO:1990546 mitochondrial tricarboxylic acid transmembrane transport;GO:0035674 tricarboxylic acid transmembrane transport		0	0	0	0	0	0	0	0	0	0	0	0	0	0	0	0	0	0	0	0	1
319469	A230056J06Rik	1	0	319469	Gene_ID	M. musculus	319469	M. musculus	A230056J06Rik	RIKEN cDNA A230056J06 gene	GO:0008150 biological_process		0	0	0	0	0	0	0	0	0	0	0	0	0	0	0	0	0	0	0	0	1
13714	Elk4	0	1	13714	Gene_ID	M. musculus	13714	M. musculus	Elk4	ELK4, member of ETS oncogene family	GO:0000122 negative regulation of transcription by RNA polymerase II;GO:0045892 negative regulation of DNA-templated transcription;GO:1902679 negative regulation of RNA biosynthetic process		0	0	0	0	0	0	0	0	0	0	0	0	0	0	0	0	0	0	0	0	1
50798	Gne	0	1	50798	Gene_ID	M. musculus	50798	M. musculus	Gne	glucosamine (UDP-N-acetyl)-2-epimerase/N-acetylmannosamine kinase	GO:0006045 N-acetylglucosamine biosynthetic process;GO:1901073 glucosamine-containing compound biosynthetic process;GO:0046380 N-acetylneuraminate biosynthetic process	yes	0	0	0	0	0	0	0	0	0	0	0	0	0	0	0	0	0	0	0	0	1
321007	Serac1	1	0	321007	Gene_ID	M. musculus	321007	M. musculus	Serac1	serine active site containing 1	GO:0036148 phosphatidylglycerol acyl-chain remodeling;GO:0032367 intracellular cholesterol transport;GO:0032366 intracellular sterol transport		0	0	0	0	0	0	0	0	0	0	0	0	0	0	0	0	0	0	0	0	1
84035	Kremen1	1	0	84035	Gene_ID	M. musculus	84035	M. musculus	Kremen1	kringle containing transmembrane protein 1	GO:0048681 negative regulation of axon regeneration;GO:0070571 negative regulation of neuron projection regeneration;GO:0048679 regulation of axon regeneration		0	0	0	0	0	0	0	0	0	0	0	0	0	0	0	0	0	0	0	0	1
100039281	Gm10250	0	1	100039281	Gene_ID	M. musculus	100039281	M. musculus	Gm10250	ATP synthase, H+ transporting, mitochondrial F0 complex, subunit d pseudogene			0	0	0	0	0	0	0	0	0	0	0	0	0	0	0	0	0	0	0	0	1
12909	Crcp	0	1	12909	Gene_ID	M. musculus	12909	M. musculus	Crcp	calcitonin gene-related peptide-receptor component protein	GO:0006384 transcription initiation at RNA polymerase III promoter;GO:0006383 transcription by RNA polymerase III;GO:0007218 neuropeptide signaling pathway		0	0	0	0	1	0	0	0	0	0	0	0	0	0	0	0	0	0	0	0	1
110074	Dut	0	1	110074	Gene_ID	M. musculus	110074	M. musculus	Dut	deoxyuridine triphosphatase	GO:0046080 dUTP metabolic process;GO:0046081 dUTP catabolic process;GO:0006226 dUMP biosynthetic process		0	0	0	0	0	0	0	0	0	0	0	0	0	0	0	0	0	0	0	0	1
110862	Kcnq3	1	0	110862	Gene_ID	M. musculus	110862	M. musculus	Kcnq3	potassium voltage-gated channel, subfamily Q, member 3	GO:0097314 apoptosome assembly;GO:0099611 regulation of action potential firing threshold;GO:1903701 substantia propria of cornea development		0	0	0	0	0	0	0	1	0	0	0	0	0	0	0	0	0	0	0	0	1
20979	Syt1	1	0	20979	Gene_ID	M. musculus	20979	M. musculus	Syt1	synaptotagmin I	GO:0071911 synchronous neurotransmitter secretion;GO:0098746 fast, calcium ion-dependent exocytosis of neurotransmitter;GO:1903235 positive regulation of calcium ion-dependent exocytosis of neurotransmitter		0	0	0	1	0	1	0	0	0	0	0	0	0	0	0	1	0	0	0	0	1
100515	Zfp518b	0	1	100515	Gene_ID	M. musculus	100515	M. musculus	Zfp518b	zinc finger protein 518B	GO:0006325 chromatin organization;GO:0006357 regulation of transcription by RNA polymerase II;GO:0006355 regulation of DNA-templated transcription		0	0	0	0	0	0	0	0	0	0	0	0	0	0	0	0	0	0	0	0	1
240667	Sec31b	1	0	240667	Gene_ID	M. musculus	240667	M. musculus	Sec31b	SEC31 homolog B, COPII coat complex component	GO:0090110 COPII-coated vesicle cargo loading;GO:0035459 vesicle cargo loading;GO:0090114 COPII-coated vesicle budding		0	0	0	0	0	0	0	0	0	0	0	0	0	0	0	0	0	0	0	0	1
100416747	Gm18225	0	1	100416747	Gene_ID	M. musculus	100416747	M. musculus	Gm18225	zinc finger protein 810 pseudogene			0	0	0	0	0	0	0	0	0	0	0	0	0	0	0	0	0	0	0	0	1
226162	Dpcd	1	0	226162	Gene_ID	M. musculus	226162	M. musculus	Dpcd	deleted in primary ciliary dyskinesia	GO:0021678 third ventricle development;GO:0021670 lateral ventricle development;GO:0021591 ventricular system development		0	0	0	0	0	0	0	0	0	0	0	0	0	0	0	0	0	0	0	0	1
12745	Clgn	0	1	12745	Gene_ID	M. musculus	12745	M. musculus	Clgn	calmegin	GO:0007339 binding of sperm to zona pellucida;GO:0035036 sperm-egg recognition;GO:0009988 cell-cell recognition		0	0	0	0	0	0	0	0	0	0	0	0	0	0	0	0	1	0	0	0	1
20379	Sfrp4	1	0	20379	Gene_ID	M. musculus	20379	M. musculus	Sfrp4	secreted frizzled-related protein 4	GO:2000119 negative regulation of sodium-dependent phosphate transport;GO:1902174 positive regulation of keratinocyte apoptotic process;GO:2000118 regulation of sodium-dependent phosphate transport		0	0	0	0	0	0	0	0	0	0	0	0	0	0	0	0	0	0	0	0	1
209540	Rtl9	0	1	209540	Gene_ID	M. musculus	209540	M. musculus	Rtl9	retrotransposon Gag like 9	GO:0008150 biological_process		0	0	0	0	0	0	0	0	0	0	0	0	0	0	0	0	0	0	0	0	1
102122	Psme3ip1	0	1	102122	Gene_ID	M. musculus	102122	M. musculus	Psme3ip1	proteasome activator subunit 3 interacting protein 1	GO:1901799 negative regulation of proteasomal protein catabolic process;GO:1903051 negative regulation of proteolysis involved in protein catabolic process;GO:0032091 negative regulation of protein binding		0	0	0	0	0	0	0	0	0	0	0	0	0	0	0	0	0	0	0	0	1
14972	H2-K1	0	1	14972	Gene_ID	M. musculus	14972	M. musculus	H2-K1	histocompatibility 2, K1, K region	GO:0002485 antigen processing and presentation of endogenous peptide antigen via MHC class I via ER pathway, TAP-dependent;GO:0042590 antigen processing and presentation of exogenous peptide antigen via MHC class I;GO:0001913 T cell mediated cytotoxicity		0	0	0	0	0	0	0	0	0	0	0	0	0	0	0	0	0	0	0	0	1
13871	Ercc2	1	0	13871	Gene_ID	M. musculus	13871	M. musculus	Ercc2	excision repair cross-complementing rodent repair deficiency, complementation group 2	GO:0045951 positive regulation of mitotic recombination;GO:0000019 regulation of mitotic recombination;GO:0006362 transcription elongation by RNA polymerase I		0	1	1	0	1	0	0	0	0	0	0	0	1	0	0	0	0	0	0	0	1
71710	Lrrcc1	1	0	71710	Gene_ID	M. musculus	71710	M. musculus	Lrrcc1	leucine rich repeat and coiled-coil domain containing 1	GO:0051301 cell division;GO:0009987 cellular process;GO:0008150 biological_process		0	0	0	0	0	0	0	0	0	0	0	0	0	0	0	0	0	0	0	0	1
76654	Upp2	1	0	76654	Gene_ID	M. musculus	76654	M. musculus	Upp2	uridine phosphorylase 2	GO:0006218 uridine catabolic process;GO:0046108 uridine metabolic process;GO:0008655 pyrimidine-containing compound salvage		0	0	0	0	0	0	0	0	0	0	0	0	0	0	0	0	0	0	0	0	1
667048	Gm14130	0	1	667048	Gene_ID	M. musculus	667048	M. musculus	Gm14130	glyceraldehyde-3-phosphate dehydrogenase pseudogene			0	0	0	0	0	0	0	0	0	0	0	0	0	0	0	0	0	0	0	0	1
654470	Tctn1	1	0	654470	Gene_ID	M. musculus	654470	M. musculus	Tctn1	tectonic family member 1	GO:0021956 central nervous system interneuron axonogenesis;GO:0021523 somatic motor neuron differentiation;GO:1904491 protein localization to ciliary transition zone		0	0	0	0	0	0	0	1	0	1	0	0	0	0	0	0	0	0	1	0	1
320817	Atad2b	1	0	320817	Gene_ID	M. musculus	320817	M. musculus	Atad2b	ATPase family, AAA domain containing 2B	GO:0006337 nucleosome disassembly;GO:0032986 protein-DNA complex disassembly;GO:0045815 transcription initiation-coupled chromatin remodeling		0	0	0	0	0	0	0	0	0	0	0	0	0	0	0	0	0	0	0	0	1
12343	Capza2	1	0	12343	Gene_ID	M. musculus	12343	M. musculus	Capza2	capping actin protein of muscle Z-line subunit alpha 2	GO:0051016 barbed-end actin filament capping;GO:0051693 actin filament capping;GO:0030835 negative regulation of actin filament depolymerization		0	0	0	0	0	0	0	0	0	0	0	0	0	0	0	0	0	0	0	0	1
72413	Kcnmb2	1	0	72413	Gene_ID	M. musculus	72413	M. musculus	Kcnmb2	potassium large conductance calcium-activated channel, subfamily M, beta member 2	GO:0005513 detection of calcium ion;GO:0019228 neuronal action potential;GO:0019226 transmission of nerve impulse		0	0	0	0	0	0	0	0	0	0	0	0	0	0	0	0	0	0	0	0	1
237868	Sarm1	0	1	237868	Gene_ID	M. musculus	237868	M. musculus	Sarm1	sterile alpha and HEAT/Armadillo motif containing 1	GO:0034128 negative regulation of MyD88-independent toll-like receptor signaling pathway;GO:0034127 regulation of MyD88-independent toll-like receptor signaling pathway;GO:1905806 regulation of synapse pruning		0	0	0	0	0	0	0	0	0	0	0	0	0	0	0	0	0	0	0	0	1
268880	Xxylt1	1	0	268880	Gene_ID	M. musculus	268880	M. musculus	Xxylt1	xyloside xylosyltransferase 1	GO:0016266 O-glycan processing;GO:0006493 protein O-linked glycosylation;GO:0006486 protein glycosylation		0	0	0	0	0	0	0	0	0	0	0	0	0	0	0	0	0	0	0	0	1
102209	Snapc2	0	1	102209	Gene_ID	M. musculus	102209	M. musculus	Snapc2	small nuclear RNA activating complex, polypeptide 2	GO:0009301 snRNA transcription;GO:0016073 snRNA metabolic process;GO:0006366 transcription by RNA polymerase II		0	0	0	0	1	0	0	0	0	0	0	0	0	0	0	0	0	0	0	1	1
12328	Caml	1	0	12328	Gene_ID	M. musculus	12328	M. musculus	Caml	calcium modulating ligand	GO:0071816 tail-anchored membrane protein insertion into ER membrane;GO:0001881 receptor recycling;GO:0045048 protein insertion into ER membrane		0	0	0	0	0	0	0	0	0	0	0	0	0	0	0	0	0	0	0	0	1
56356	Gltp	1	0	56356	Gene_ID	M. musculus	56356	M. musculus	Gltp	glycolipid transfer protein	GO:0035627 ceramide transport;GO:0120009 intermembrane lipid transfer;GO:0035902 response to immobilization stress		0	0	0	0	0	0	0	0	0	0	0	0	0	0	0	0	0	0	0	0	1
73233	Zfp942	1	0	73233	Gene_ID	M. musculus	73233	M. musculus	Zfp942	zinc finger protein 942	GO:0006357 regulation of transcription by RNA polymerase II;GO:0006355 regulation of DNA-templated transcription;GO:2001141 regulation of RNA biosynthetic process		0	0	0	0	0	0	0	0	0	0	0	0	0	0	0	0	0	0	0	0	1
630138	Gm7027	0	1	630138	Gene_ID	M. musculus	630138	M. musculus	Gm7027	ribosomal protein L6 pseudogene			0	0	0	0	0	0	0	0	0	0	0	0	0	0	0	0	0	0	0	0	1
212937	Tifab	1	0	212937	Gene_ID	M. musculus	212937	M. musculus	Tifab	TRAF-interacting protein with forkhead-associated domain, family member B	GO:0098583 learned vocalization behavior;GO:1905747 negative regulation of saliva secretion;GO:1905748 hard palate morphogenesis		0	0	0	0	0	0	0	0	0	0	0	0	0	0	0	0	0	0	0	0	1
414101	E130317F20Rik	0	1	414101	Gene_ID	M. musculus	414101	M. musculus	E130317F20Rik	RIKEN cDNA E130317F20 gene	GO:0008150 biological_process		0	0	0	0	0	0	0	0	0	0	0	0	0	0	0	0	0	0	0	0	1
67037	Pmf1	1	0	67037	Gene_ID	M. musculus	67037	M. musculus	Pmf1	polyamine-modulated factor 1	GO:0008608 attachment of spindle microtubules to kinetochore;GO:0051310 metaphase chromosome alignment;GO:0051303 establishment of chromosome localization		0	0	0	0	0	0	0	0	0	0	0	0	0	0	0	0	0	0	0	0	1
329251	Ppp1r12b	0	1	329251	Gene_ID	M. musculus	329251	M. musculus	Ppp1r12b	protein phosphatase 1, regulatory subunit 12B	GO:0048812 neuron projection morphogenesis;GO:0120039 plasma membrane bounded cell projection morphogenesis;GO:0048858 cell projection morphogenesis		0	0	0	0	0	0	0	0	0	0	0	0	0	0	0	0	0	0	0	0	1
54152	Dnal4	1	0	54152	Gene_ID	M. musculus	54152	M. musculus	Dnal4	dynein, axonemal, light chain 4	GO:0007017 microtubule-based process;GO:0009987 cellular process;GO:0008150 biological_process		0	0	0	0	0	0	0	0	0	0	0	0	0	0	0	0	0	0	0	0	1
269275	Acvr1c	1	0	269275	Gene_ID	M. musculus	269275	M. musculus	Acvr1c	activin A receptor, type IC	GO:1901383 negative regulation of chorionic trophoblast cell proliferation;GO:0007181 transforming growth factor beta receptor complex assembly;GO:1901382 regulation of chorionic trophoblast cell proliferation	yes	0	0	0	0	0	0	0	0	0	0	1	0	1	0	0	0	0	0	0	0	1
170938	Zfp617	0	1	170938	Gene_ID	M. musculus	170938	M. musculus	Zfp617	zinc finger protein 617	GO:0006357 regulation of transcription by RNA polymerase II;GO:0006355 regulation of DNA-templated transcription;GO:2001141 regulation of RNA biosynthetic process		0	0	0	0	0	0	0	0	0	0	0	0	0	0	0	0	0	0	0	0	1
68550	Tefm	0	1	68550	Gene_ID	M. musculus	68550	M. musculus	Tefm	transcription elongation factor, mitochondrial	GO:0006392 transcription elongation by mitochondrial RNA polymerase;GO:0006390 mitochondrial transcription;GO:0000959 mitochondrial RNA metabolic process		0	0	0	0	0	0	0	0	0	0	0	0	0	0	0	0	0	0	0	0	1
66183	Sptssb	1	0	66183	Gene_ID	M. musculus	66183	M. musculus	Sptssb	serine palmitoyltransferase, small subunit B	GO:1904220 regulation of serine C-palmitoyltransferase activity;GO:0046512 sphingosine biosynthetic process;GO:0046520 sphingoid biosynthetic process		0	0	0	1	0	0	0	0	0	0	0	0	0	0	0	0	0	0	0	0	1
55934	Rp9	0	1	55934	Gene_ID	M. musculus	55934	M. musculus	Rp9	retinitis pigmentosa 9 (human)	GO:0008380 RNA splicing;GO:0050890 cognition;GO:0006396 RNA processing		0	1	0	0	0	0	0	0	0	0	0	0	0	0	0	0	0	0	0	0	1
226562	Prrc2c	1	0	226562	Gene_ID	M. musculus	226562	M. musculus	Prrc2c	proline-rich coiled-coil 2C	GO:0034063 stress granule assembly;GO:0002244 hematopoietic progenitor cell differentiation;GO:0140694 membraneless organelle assembly		0	0	0	0	0	0	0	0	0	0	0	0	0	0	0	0	0	0	0	0	1
78339	Ttyh3	1	0	78339	Gene_ID	M. musculus	78339	M. musculus	Ttyh3	tweety family member 3	GO:0015813 L-glutamate transmembrane transport;GO:0051938 L-glutamate import;GO:0015800 acidic amino acid transport		0	0	0	0	0	0	0	0	0	0	0	0	0	0	0	0	0	0	0	0	1
101056044	Gm27219	0	1	101056044	Gene_ID	M. musculus	101056044	M. musculus	Gm27219	predicted gene 27219			0	0	0	0	0	0	0	0	0	0	0	0	0	0	0	0	0	0	0	0	1
109232	Sccpdh	0	1	109232	Gene_ID	M. musculus	109232	M. musculus	Sccpdh	saccharopine dehydrogenase (putative)	GO:0009247 glycolipid biosynthetic process;GO:0006664 glycolipid metabolic process;GO:1903509 liposaccharide metabolic process		0	0	0	0	0	0	0	0	0	0	0	0	0	0	0	0	0	0	0	0	1
11793	Atg5	0	1	11793	Gene_ID	M. musculus	11793	M. musculus	Atg5	autophagy related 5	GO:1904971 regulation of viral translation;GO:1904973 positive regulation of viral translation;GO:0039689 negative stranded viral RNA replication		0	0	0	0	0	0	1	0	1	0	0	0	0	0	0	0	0	0	0	0	1
22134	Tgoln1	0	1	22134	Gene_ID	M. musculus	22134	M. musculus	Tgoln1	trans-golgi network protein			0	0	0	0	0	0	0	0	0	0	0	0	0	0	0	0	0	0	0	0	1
54369	Nme6	1	0	54369	Gene_ID	M. musculus	54369	M. musculus	Nme6	NME/NM23 nucleoside diphosphate kinase 6	GO:0006228 UTP biosynthetic process;GO:0046051 UTP metabolic process;GO:0006183 GTP biosynthetic process	yes	0	0	0	0	0	0	0	0	0	0	0	0	0	0	0	0	0	0	0	0	1
13360	Dhcr7	1	0	13360	Gene_ID	M. musculus	13360	M. musculus	Dhcr7	7-dehydrocholesterol reductase	GO:0045540 regulation of cholesterol biosynthetic process;GO:0106118 regulation of sterol biosynthetic process;GO:0060479 lung cell differentiation		0	0	0	0	0	0	0	0	0	0	0	0	0	0	0	0	0	0	0	0	1
110213	Tmbim6	0	1	110213	Gene_ID	M. musculus	110213	M. musculus	Tmbim6	transmembrane BAX inhibitor motif containing 6	GO:0036483 neuron intrinsic apoptotic signaling pathway in response to endoplasmic reticulum stress;GO:0060701 negative regulation of ribonuclease activity;GO:0060702 negative regulation of endoribonuclease activity		0	0	0	0	0	0	0	0	1	0	0	0	0	0	0	0	1	0	0	0	1
71330	Rcbtb1	0	1	71330	Gene_ID	M. musculus	71330	M. musculus	Rcbtb1	regulator of chromosome condensation (RCC1) and BTB (POZ) domain containing protein 1	GO:0006325 chromatin organization;GO:0016043 cellular component organization;GO:0071840 cellular component organization or biogenesis		0	0	0	0	0	0	0	0	0	0	0	0	0	0	0	0	0	0	0	0	1
67949	Nifk	0	1	67949	Gene_ID	M. musculus	67949	M. musculus	Nifk	nucleolar protein interacting with the FHA domain of MKI67			0	1	0	0	0	0	0	0	0	0	0	0	0	0	0	0	0	0	0	0	1
56724	Cript	0	1	56724	Gene_ID	M. musculus	56724	M. musculus	Cript	cysteine-rich PDZ-binding protein	GO:1902897 regulation of postsynaptic density protein 95 clustering;GO:0035372 protein localization to microtubule;GO:0099151 regulation of postsynaptic density assembly		0	1	0	0	0	0	0	0	0	0	0	0	0	0	0	0	0	0	0	0	1
192651	Zfp286	0	1	192651	Gene_ID	M. musculus	192651	M. musculus	Zfp286	zinc finger protein 286	GO:0006357 regulation of transcription by RNA polymerase II;GO:0006355 regulation of DNA-templated transcription;GO:2001141 regulation of RNA biosynthetic process		0	0	0	0	0	0	0	0	0	0	0	0	0	0	0	0	0	0	0	0	1
68001	Cfap298	0	1	68001	Gene_ID	M. musculus	68001	M. musculus	Cfap298	cilia and flagella associate protien 298	GO:0003352 regulation of cilium movement;GO:0060632 regulation of microtubule-based movement;GO:0032886 regulation of microtubule-based process		0	0	0	0	0	0	0	0	0	0	0	0	0	0	0	0	0	0	0	0	1
269109	Dpp10	1	0	269109	Gene_ID	M. musculus	269109	M. musculus	Dpp10	dipeptidylpeptidase 10	GO:1903078 positive regulation of protein localization to plasma membrane;GO:1904377 positive regulation of protein localization to cell periphery;GO:1901379 regulation of potassium ion transmembrane transport		0	0	0	0	0	0	0	0	0	0	0	0	0	0	0	0	0	0	0	0	1
100038564	Gm10524	0	1	100038564	Gene_ID	M. musculus	100038564	M. musculus	Gm10524	predicted gene 10524	GO:0008150 biological_process		0	0	0	0	0	0	0	0	0	0	0	0	0	0	0	0	0	0	0	0	1
69142	Cd209f	1	0	69142	Gene_ID	M. musculus	69142	M. musculus	Cd209f	CD209f antigen	GO:0006955 immune response;GO:0002376 immune system process;GO:0050896 response to stimulus		0	0	0	0	0	0	0	0	0	0	0	0	0	0	0	0	0	0	0	0	1
233887	Zfp553	0	1	233887	Gene_ID	M. musculus	233887	M. musculus	Zfp553	zinc finger protein 553	GO:0006357 regulation of transcription by RNA polymerase II;GO:0006355 regulation of DNA-templated transcription;GO:2001141 regulation of RNA biosynthetic process		0	0	0	0	0	0	0	0	0	0	0	0	0	0	0	0	0	0	0	0	1
103841	Cuedc1	1	0	103841	Gene_ID	M. musculus	103841	M. musculus	Cuedc1	CUE domain containing 1	GO:0008150 biological_process		0	0	0	0	0	0	0	0	0	0	0	0	0	0	0	0	0	0	0	0	1
606496	Gsk3a	0	1	606496	Gene_ID	M. musculus	606496	M. musculus	Gsk3a	glycogen synthase kinase 3 alpha	GO:1904226 regulation of glycogen synthase activity, transferring glucose-1-phosphate;GO:1904227 negative regulation of glycogen synthase activity, transferring glucose-1-phosphate;GO:0071879 positive regulation of adenylate cyclase-activating adrenergic receptor signaling pathway	yes	0	0	0	1	0	0	0	0	0	0	0	0	1	0	0	1	0	0	0	0	1
69126	Rbis	0	1	69126	Gene_ID	M. musculus	69126	M. musculus	Rbis	ribosomal biogenesis factor	GO:0042254 ribosome biogenesis;GO:0022613 ribonucleoprotein complex biogenesis;GO:0044085 cellular component biogenesis		0	0	0	0	0	0	0	0	0	0	0	0	0	0	0	0	0	0	0	0	1
114896	Afg3l1	1	0	114896	Gene_ID	M. musculus	114896	M. musculus	Afg3l1	AFG3-like AAA ATPase 1	GO:0072753 cellular response to glutathione;GO:1901370 response to glutathione;GO:0034982 mitochondrial protein processing		0	0	0	0	0	0	0	0	0	0	0	0	0	0	0	0	0	0	0	0	1
17720	mt-Nd4l	0	1	17720	Gene_ID	M. musculus	17720	M. musculus	ND4L	NADH dehydrogenase subunit 4L	GO:0042776 proton motive force-driven mitochondrial ATP synthesis;GO:0015986 proton motive force-driven ATP synthesis;GO:0042773 ATP synthesis coupled electron transport		0	0	0	0	0	0	0	0	0	0	0	0	0	0	0	0	0	0	0	0	1
71544	Arhgap42	1	0	71544	Gene_ID	M. musculus	71544	M. musculus	Arhgap42	Rho GTPase activating protein 42	GO:1904694 negative regulation of vascular associated smooth muscle contraction;GO:0003056 regulation of vascular associated smooth muscle contraction;GO:0045906 negative regulation of vasoconstriction		0	0	0	0	0	0	0	0	0	0	0	0	0	0	0	0	0	0	0	0	1
68514	Micu2	0	1	68514	Gene_ID	M. musculus	68514	M. musculus	Micu2	mitochondrial calcium uptake 2	GO:0051562 negative regulation of mitochondrial calcium ion concentration;GO:0051561 positive regulation of mitochondrial calcium ion concentration;GO:0036444 calcium import into the mitochondrion		0	0	0	0	0	0	0	0	0	0	0	0	0	0	0	0	0	0	0	0	1
58249	Fibp	1	0	58249	Gene_ID	M. musculus	58249	M. musculus	Fibp	fibroblast growth factor (acidic) intracellular binding protein			0	0	0	0	0	0	0	0	0	0	0	0	0	0	0	0	0	0	0	0	1
13849	Ephx1	0	1	13849	Gene_ID	M. musculus	13849	M. musculus	Ephx1	epoxide hydrolase 1, microsomal	GO:0120253 hydrocarbon catabolic process;GO:1903165 response to polycyclic arene;GO:0097176 epoxide metabolic process		0	0	0	0	0	0	0	0	0	0	0	0	0	0	0	0	0	0	0	0	1
545391	Catspere2	1	0	545391	Gene_ID	M. musculus	545391	M. musculus	Catspere2	cation channel sperm associated auxiliary subunit epsilon 2	GO:0048240 sperm capacitation;GO:0030317 flagellated sperm motility;GO:0097722 sperm motility		0	0	0	0	0	0	0	0	0	0	0	0	0	0	0	0	0	0	0	0	1
214359	Tmem51	0	1	214359	Gene_ID	M. musculus	214359	M. musculus	Tmem51	transmembrane protein 51	GO:0008150 biological_process		0	0	0	0	0	0	0	0	0	0	0	0	0	0	0	0	0	0	0	0	1
320973	D330023K18Rik	0	1	320973	Gene_ID	M. musculus	320973	M. musculus	D330023K18Rik	RIKEN cDNA D330023K18 gene	GO:0008150 biological_process		0	0	0	0	0	0	0	0	0	0	0	0	0	0	0	0	0	0	0	0	1
216974	Proca1	1	0	216974	Gene_ID	M. musculus	216974	M. musculus	Proca1	protein interacting with cyclin A1	GO:0035694 mitochondrial protein catabolic process;GO:0006123 mitochondrial electron transport, cytochrome c to oxygen;GO:0050482 arachidonate secretion		0	0	0	0	0	0	0	0	0	0	0	0	0	0	0	0	0	0	0	0	1
16402	Itga5	1	0	16402	Gene_ID	M. musculus	16402	M. musculus	Itga5	integrin alpha 5 (fibronectin receptor alpha)	GO:0033631 cell-cell adhesion mediated by integrin;GO:0023035 CD40 signaling pathway;GO:0035313 wound healing, spreading of epidermal cells		0	0	0	0	0	0	0	0	0	0	0	0	0	0	0	0	0	0	0	0	1
67211	Armc10	0	1	67211	Gene_ID	M. musculus	67211	M. musculus	Armc10	armadillo repeat containing 10	GO:0040010 positive regulation of growth rate;GO:0040009 regulation of growth rate;GO:1902254 negative regulation of intrinsic apoptotic signaling pathway by p53 class mediator		0	0	0	0	0	0	0	0	0	0	0	0	0	0	0	0	0	0	0	0	1
14790	Grcc10	0	1	14790	Gene_ID	M. musculus	14790	M. musculus	Grcc10	gene rich cluster, C10 gene	GO:0021678 third ventricle development;GO:0036343 psychomotor behavior;GO:0021540 corpus callosum morphogenesis		0	0	0	0	0	0	0	0	0	1	0	0	0	0	0	0	0	0	1	0	1
19099	Mapk8ip1	0	1	19099	Gene_ID	M. musculus	19099	M. musculus	Mapk8ip1	mitogen-activated protein kinase 8 interacting protein 1	GO:0007258 JUN phosphorylation;GO:2000564 regulation of CD8-positive, alpha-beta T cell proliferation;GO:0043508 negative regulation of JUN kinase activity		0	0	0	0	0	0	0	0	0	0	0	0	0	0	0	0	0	0	0	0	1
68889	Ubac2	1	0	68889	Gene_ID	M. musculus	68889	M. musculus	Ubac2	ubiquitin associated domain containing 2	GO:1904153 negative regulation of retrograde protein transport, ER to cytosol;GO:0070862 negative regulation of protein exit from endoplasmic reticulum;GO:1904152 regulation of retrograde protein transport, ER to cytosol		0	0	0	0	0	0	0	0	0	0	0	0	0	0	0	0	0	0	0	0	1
66118	Sarnp	1	0	66118	Gene_ID	M. musculus	66118	M. musculus	Sarnp	SAP domain containing ribonucleoprotein	GO:0016973 poly(A)+ mRNA export from nucleus;GO:0006406 mRNA export from nucleus;GO:0006405 RNA export from nucleus		0	0	0	0	0	0	0	0	0	0	0	0	0	0	0	0	0	0	0	0	1
67443	Map1lc3b	0	1	67443	Gene_ID	M. musculus	67443	M. musculus	Map1lc3b	microtubule-associated protein 1 light chain 3 beta	GO:0006995 cellular response to nitrogen starvation;GO:0043562 cellular response to nitrogen levels;GO:0070257 positive regulation of mucus secretion		0	0	0	0	0	1	0	0	1	0	1	0	0	0	0	0	0	0	0	0	1
70779	Prdm5	1	0	70779	Gene_ID	M. musculus	70779	M. musculus	Prdm5	PR domain containing 5	GO:1903053 regulation of extracellular matrix organization;GO:0032259 methylation;GO:1990830 cellular response to leukemia inhibitory factor		0	0	0	0	0	0	0	0	0	0	0	0	0	0	0	0	0	0	0	0	1
277898	Slc15a5	0	1	277898	Gene_ID	M. musculus	277898	M. musculus	Slc15a5	solute carrier family 15, member 5	GO:0015833 peptide transport;GO:0042886 amide transport;GO:0015031 protein transport		0	0	0	0	0	0	0	0	0	0	0	0	0	0	0	0	0	0	0	0	1
101056144	Gm13302	0	1	101056144	Gene_ID	M. musculus	101056144	M. musculus	Gm13302	transmembrane protein C9orf144B homolog			0	0	0	0	0	0	0	0	0	0	0	0	0	0	0	0	0	0	0	0	1
668218	Bin2	0	1	668218	Gene_ID	M. musculus	668218	M. musculus	Bin2	bridging integrator 2	GO:0071800 podosome assembly;GO:0097320 plasma membrane tubulation;GO:0006911 phagocytosis, engulfment		0	0	0	0	0	0	0	0	0	0	0	0	0	0	0	0	0	0	0	0	1
68867	Rnf122	0	1	68867	Gene_ID	M. musculus	68867	M. musculus	Rnf122	ring finger protein 122	GO:0010917 negative regulation of mitochondrial membrane potential;GO:0045837 negative regulation of membrane potential;GO:0051865 protein autoubiquitination		0	0	0	0	0	0	0	0	0	0	0	0	0	0	0	0	0	0	0	0	1
229589	Prune1	0	1	229589	Gene_ID	M. musculus	229589	M. musculus	Prune1	prune exopolyphosphatase	GO:0031113 regulation of microtubule polymerization;GO:0031110 regulation of microtubule polymerization or depolymerization;GO:0070507 regulation of microtubule cytoskeleton organization		0	0	0	0	0	0	0	0	0	0	0	0	0	0	0	0	0	0	0	0	1
12299	Cacng1	0	1	12299	Gene_ID	M. musculus	12299	M. musculus	Cacng1	calcium channel, voltage-dependent, gamma subunit 1	GO:0070296 sarcoplasmic reticulum calcium ion transport;GO:1902514 regulation of calcium ion transmembrane transport via high voltage-gated calcium channel;GO:0045933 positive regulation of muscle contraction		0	0	0	0	0	0	0	0	0	0	0	0	0	0	0	0	0	0	0	0	1
271221	Rubcnl	0	1	271221	Gene_ID	M. musculus	271221	M. musculus	Rubcnl	RUN and cysteine rich domain containing beclin 1 interacting protein like	GO:0061910 autophagosome-endosome fusion;GO:0061909 autophagosome-lysosome fusion;GO:0070873 regulation of glycogen metabolic process		0	0	0	0	0	0	0	0	0	0	0	0	0	0	0	0	0	0	0	0	1
243373	AI854703	1	0	243373	Gene_ID	M. musculus	243373	M. musculus	AI854703	expressed sequence AI854703	GO:0006357 regulation of transcription by RNA polymerase II;GO:0006355 regulation of DNA-templated transcription;GO:2001141 regulation of RNA biosynthetic process		0	0	0	0	0	0	0	0	0	0	0	0	0	0	0	0	0	0	0	0	1
76311	1110019D14Rik	0	1	76311	Gene_ID	M. musculus	76311	M. musculus	1110019D14Rik	RIKEN cDNA 1110019D14 gene	GO:0008150 biological_process		0	0	0	0	0	0	0	0	0	0	0	0	0	0	0	0	0	0	0	0	1
56045	Samhd1	0	1	56045	Gene_ID	M. musculus	56045	M. musculus	Samhd1	SAM domain and HD domain, 1	GO:0006203 dGTP catabolic process;GO:0046061 dATP catabolic process;GO:0009217 purine deoxyribonucleoside triphosphate catabolic process		0	0	0	0	0	0	0	0	0	0	0	0	0	0	0	0	0	0	0	0	1
104009	Qsox1	1	0	104009	Gene_ID	M. musculus	104009	M. musculus	Qsox1	quiescin Q6 sulfhydryl oxidase 1	GO:0016242 negative regulation of macroautophagy;GO:0085029 extracellular matrix assembly;GO:0010507 negative regulation of autophagy		0	0	0	0	0	0	0	0	0	0	0	0	0	0	0	0	0	0	0	0	1
101739	Psip1	0	1	101739	Gene_ID	M. musculus	101739	M. musculus	Psip1	PC4 and SFRS1 interacting protein 1	GO:0000395 mRNA 5'-splice site recognition;GO:0045292 mRNA cis splicing, via spliceosome;GO:0006376 mRNA splice site recognition		0	1	0	0	0	0	0	0	0	0	0	0	0	0	0	0	0	0	0	0	1
19718	Rfc2	1	0	19718	Gene_ID	M. musculus	19718	M. musculus	Rfc2	replication factor C (activator 1) 2	GO:1900262 regulation of DNA-directed DNA polymerase activity;GO:1900264 positive regulation of DNA-directed DNA polymerase activity;GO:0090329 regulation of DNA-templated DNA replication		0	0	0	0	0	0	0	0	0	0	0	0	0	0	0	0	0	0	0	0	1
20667	Sox12	0	1	20667	Gene_ID	M. musculus	20667	M. musculus	Sox12	SRY (sex determining region Y)-box 12	GO:0045591 positive regulation of regulatory T cell differentiation;GO:0045589 regulation of regulatory T cell differentiation;GO:0021510 spinal cord development		0	0	0	0	0	0	0	0	0	0	0	0	0	0	0	0	0	0	0	0	1
76969	Chst1	1	0	76969	Gene_ID	M. musculus	76969	M. musculus	Chst1	carbohydrate sulfotransferase 1	GO:0018146 keratan sulfate biosynthetic process;GO:0042339 keratan sulfate metabolic process;GO:0006012 galactose metabolic process		0	0	0	0	0	0	0	0	0	0	0	0	0	0	0	0	0	0	0	0	1
72881	Zdhhc4	0	1	72881	Gene_ID	M. musculus	72881	M. musculus	Zdhhc4	zinc finger, DHHC domain containing 4	GO:0006612 protein targeting to membrane;GO:0072659 protein localization to plasma membrane;GO:0090150 establishment of protein localization to membrane		0	0	0	0	0	0	0	0	0	0	0	0	0	0	0	0	0	0	0	0	1
75425	Tti1	1	0	75425	Gene_ID	M. musculus	75425	M. musculus	Tti1	TELO2 interacting protein 1	GO:2000003 positive regulation of DNA damage checkpoint;GO:1901978 positive regulation of cell cycle checkpoint;GO:2000001 regulation of DNA damage checkpoint		0	0	0	0	0	0	0	0	0	0	0	0	0	0	0	0	0	0	0	0	1
13653	Egr1	0	1	13653	Gene_ID	M. musculus	13653	M. musculus	Egr1	early growth response 1	GO:0072303 positive regulation of glomerular metanephric mesangial cell proliferation;GO:0071505 response to mycophenolic acid;GO:0071506 cellular response to mycophenolic acid		0	0	0	0	1	0	0	0	0	0	0	0	1	1	0	0	0	0	0	0	1
76416	Polr1has	1	0	76416	Gene_ID	M. musculus	76416	M. musculus	Polr1has	RNA polymerase I subunit H, antisense	GO:0008150 biological_process		0	0	0	0	0	0	0	0	0	0	0	0	0	0	0	0	0	0	0	0	1
233913	Rusf1	1	0	233913	Gene_ID	M. musculus	233913	M. musculus	Rusf1	RUS family member 1	GO:0008150 biological_process		0	0	0	0	0	0	0	0	0	0	0	0	0	0	0	0	0	0	0	0	1
66593	Diablo	1	0	66593	Gene_ID	M. musculus	66593	M. musculus	Diablo	diablo, IAP-binding mitochondrial protein	GO:0008631 intrinsic apoptotic signaling pathway in response to oxidative stress;GO:2001056 positive regulation of cysteine-type endopeptidase activity;GO:0051402 neuron apoptotic process		0	0	0	0	0	0	0	0	0	0	0	0	0	0	0	0	0	0	0	0	1
270110	Irf2bp2	1	0	270110	Gene_ID	M. musculus	270110	M. musculus	Irf2bp2	interferon regulatory factor 2 binding protein 2	GO:0002327 immature B cell differentiation;GO:0030183 B cell differentiation;GO:0042113 B cell activation		0	0	0	0	0	0	0	0	0	0	0	0	0	0	0	0	0	0	0	0	1
320975	D330050G23Rik	1	0	320975	Gene_ID	M. musculus	320975	M. musculus	D330050G23Rik	RIKEN cDNA D330050G23 gene	GO:0008150 biological_process		0	0	0	0	0	0	0	0	0	0	0	0	0	0	0	0	0	0	0	0	1
66361	Zfand1	1	0	66361	Gene_ID	M. musculus	66361	M. musculus	Zfand1	zinc finger, AN1-type domain 1	GO:1903842 response to arsenite ion;GO:1903843 cellular response to arsenite ion;GO:0035617 stress granule disassembly		0	0	0	0	0	0	0	0	0	0	1	0	0	0	0	1	0	0	0	0	1
215436	Slc35e3	0	1	215436	Gene_ID	M. musculus	215436	M. musculus	Slc35e3	solute carrier family 35, member E3	GO:0055085 transmembrane transport;GO:0006810 transport;GO:0051234 establishment of localization		0	0	0	0	0	0	0	0	0	0	0	0	0	0	0	0	0	0	0	0	1
71701	Pnpt1	1	0	71701	Gene_ID	M. musculus	71701	M. musculus	Pnpt1	polyribonucleotide nucleotidyltransferase 1	GO:0071042 nuclear polyadenylation-dependent mRNA catabolic process;GO:0071047 polyadenylation-dependent mRNA catabolic process;GO:0097222 mitochondrial mRNA polyadenylation		1	1	0	0	0	0	0	0	0	0	0	0	0	0	0	0	0	0	0	1	1
17294	Mest	1	0	17294	Gene_ID	M. musculus	17294	M. musculus	Mest	mesoderm specific transcript	GO:0010883 regulation of lipid storage;GO:0032526 response to retinoic acid;GO:0033993 response to lipid		0	0	0	0	0	0	0	0	0	0	0	0	0	0	0	0	0	0	0	0	1
320376	Bcorl1	1	0	320376	Gene_ID	M. musculus	320376	M. musculus	Bcorl1	BCL6 co-repressor-like 1	GO:0000122 negative regulation of transcription by RNA polymerase II;GO:0045892 negative regulation of DNA-templated transcription;GO:1902679 negative regulation of RNA biosynthetic process		0	0	0	0	0	0	0	0	0	0	0	0	0	0	0	0	0	0	0	0	1
20649	Sntb1	1	0	20649	Gene_ID	M. musculus	20649	M. musculus	Sntb1	syntrophin, basic 1			0	0	0	0	0	0	0	0	0	0	0	0	0	0	0	0	0	0	0	0	1
18947	Pnliprp2	0	1	18947	Gene_ID	M. musculus	18947	M. musculus	Pnliprp2	pancreatic lipase-related protein 2	GO:0044258 intestinal lipid catabolic process;GO:0019376 galactolipid catabolic process;GO:0019374 galactolipid metabolic process		0	0	0	0	0	0	0	0	0	0	0	0	0	0	0	0	0	0	0	0	1
209176	Ido2	1	0	209176	Gene_ID	M. musculus	209176	M. musculus	Ido2	indoleamine 2,3-dioxygenase 2	GO:0019441 tryptophan catabolic process to kynurenine;GO:0034354 'de novo' NAD biosynthetic process from tryptophan;GO:0034627 'de novo' NAD biosynthetic process		0	0	0	0	0	0	0	0	0	0	0	0	0	0	0	0	0	0	0	0	1
21678	Tead3	0	1	21678	Gene_ID	M. musculus	21678	M. musculus	Tead3	TEA domain family member 3	GO:0055059 asymmetric neuroblast division;GO:0055057 neuroblast division;GO:0008356 asymmetric cell division		0	0	0	0	0	0	0	0	0	0	0	0	0	0	0	0	0	0	0	0	1
59013	Hnrnph1	1	0	59013	Gene_ID	M. musculus	59013	M. musculus	Hnrnph1	heterogeneous nuclear ribonucleoprotein H1	GO:0098761 cellular response to interleukin-7;GO:0098760 response to interleukin-7;GO:0043484 regulation of RNA splicing		0	0	0	0	0	0	0	0	0	0	0	0	0	0	0	0	0	0	0	0	1
70103	Znhit1	0	1	70103	Gene_ID	M. musculus	70103	M. musculus	Znhit1	zinc finger, HIT domain containing 1	GO:1905458 positive regulation of lymphoid progenitor cell differentiation;GO:1902164 positive regulation of DNA damage response, signal transduction by p53 class mediator resulting in transcription of p21 class mediator;GO:0070317 negative regulation of G0 to G1 transition		0	0	0	0	1	0	0	0	0	0	0	0	0	0	0	0	0	0	0	0	1
380728	Kcnh4	1	0	380728	Gene_ID	M. musculus	380728	M. musculus	Kcnh4	potassium voltage-gated channel, subfamily H (eag-related), member 4	GO:0071805 potassium ion transmembrane transport;GO:0006813 potassium ion transport;GO:0042391 regulation of membrane potential		0	0	0	0	0	0	0	0	0	0	0	0	0	0	0	0	0	0	0	0	1
73873	Fam161a	1	0	73873	Gene_ID	M. musculus	73873	M. musculus	Fam161a	family with sequence similarity 161, member A	GO:1901985 positive regulation of protein acetylation;GO:1901983 regulation of protein acetylation;GO:0060271 cilium assembly		0	0	0	0	0	0	0	0	0	0	0	0	0	0	0	0	0	0	0	0	1
219022	Ttc5	0	1	219022	Gene_ID	M. musculus	219022	M. musculus	Ttc5	tetratricopeptide repeat domain 5	GO:0061014 positive regulation of mRNA catabolic process;GO:1903313 positive regulation of mRNA metabolic process;GO:0061013 regulation of mRNA catabolic process		0	0	0	0	0	0	0	0	0	0	0	0	0	0	0	0	0	0	0	0	1
71116	Stx18	0	1	71116	Gene_ID	M. musculus	71116	M. musculus	Stx18	syntaxin 18	GO:1902953 positive regulation of ER to Golgi vesicle-mediated transport;GO:0060628 regulation of ER to Golgi vesicle-mediated transport;GO:0090158 endoplasmic reticulum membrane organization		0	0	0	1	0	1	0	1	0	0	0	0	0	0	1	0	0	0	0	0	1
22682	Zfand5	0	1	22682	Gene_ID	M. musculus	22682	M. musculus	Zfand5	zinc finger, AN1-type domain 5	GO:0010761 fibroblast migration;GO:0048745 smooth muscle tissue development;GO:0003016 respiratory system process		0	0	0	0	0	0	0	0	0	0	0	0	0	0	0	0	0	0	0	0	1
69749	Epb41l4aos	0	1	69749	Gene_ID	M. musculus	69749	M. musculus	Epb41l4aos	erythrocyte membrane protein band 4.1 like 4a, opposite strand	GO:0008150 biological_process		0	0	0	0	0	0	0	0	0	0	0	0	0	0	0	0	0	0	0	0	1
320563	Islr2	0	1	320563	Gene_ID	M. musculus	320563	M. musculus	Islr2	immunoglobulin superfamily containing leucine-rich repeat 2	GO:0045773 positive regulation of axon extension;GO:0050772 positive regulation of axonogenesis;GO:0030516 regulation of axon extension		0	0	0	0	0	0	0	0	0	0	0	0	0	0	0	0	0	0	0	0	1
106248	Qtrt2	0	1	106248	Gene_ID	M. musculus	106248	M. musculus	Qtrt2	queuine tRNA-ribosyltransferase accessory subunit 2	GO:0101030 tRNA-guanine transglycosylation;GO:0006400 tRNA modification;GO:0008033 tRNA processing		0	0	0	0	0	0	0	0	0	0	0	0	0	0	0	0	0	0	0	0	1
74318	Hopx	0	1	74318	Gene_ID	M. musculus	74318	M. musculus	Hopx	HOP homeobox	GO:0043415 positive regulation of skeletal muscle tissue regeneration;GO:1903598 positive regulation of gap junction assembly;GO:0043416 regulation of skeletal muscle tissue regeneration		0	0	0	0	0	0	0	0	0	0	0	0	0	0	0	0	0	0	0	0	1
71910	Plpp5	0	1	71910	Gene_ID	M. musculus	71910	M. musculus	Plpp5	phospholipid phosphatase 5	GO:0046839 phospholipid dephosphorylation;GO:0016311 dephosphorylation;GO:0030258 lipid modification		0	0	0	0	0	0	0	0	0	0	0	0	0	0	0	0	0	0	0	0	1
654818	Smco3	0	1	654818	Gene_ID	M. musculus	654818	M. musculus	Smco3	single-pass membrane protein with coiled-coil domains 3	GO:0008150 biological_process		0	0	0	0	0	0	0	0	0	0	0	0	0	0	0	0	0	0	0	0	1
19336	Rab24	0	1	19336	Gene_ID	M. musculus	19336	M. musculus	Rab24	RAB24, member RAS oncogene family	GO:0006914 autophagy;GO:0061919 process utilizing autophagic mechanism;GO:0006886 intracellular protein transport		0	0	0	0	0	0	0	0	0	0	0	0	0	0	0	0	0	0	0	0	1
20639	Snrpb2	0	1	20639	Gene_ID	M. musculus	20639	M. musculus	Snrpb2	U2 small nuclear ribonucleoprotein B	GO:0000375 RNA splicing, via transesterification reactions;GO:0000377 RNA splicing, via transesterification reactions with bulged adenosine as nucleophile;GO:0000398 mRNA splicing, via spliceosome		0	1	0	0	0	0	0	0	0	0	0	0	0	0	0	0	0	0	0	0	1
268933	Wdr24	0	1	268933	Gene_ID	M. musculus	268933	M. musculus	Wdr24	WD repeat domain 24	GO:0085020 protein K6-linked ubiquitination;GO:0034198 cellular response to amino acid starvation;GO:1904263 positive regulation of TORC1 signaling		0	0	0	0	0	0	0	0	1	0	0	0	0	0	0	0	0	0	0	0	1
18196	Nsg1	1	0	18196	Gene_ID	M. musculus	18196	M. musculus	Nsg1	neuron specific gene family member 1	GO:0099627 neurotransmitter receptor cycle;GO:0099630 postsynaptic neurotransmitter receptor cycle;GO:0098887 neurotransmitter receptor transport, endosome to postsynaptic membrane		0	0	0	0	0	0	0	0	0	0	0	0	0	0	0	0	0	0	0	0	1
216578	Papolg	1	0	216578	Gene_ID	M. musculus	216578	M. musculus	Papolg	poly(A) polymerase gamma	GO:0031123 RNA 3'-end processing;GO:0006397 mRNA processing;GO:0016071 mRNA metabolic process		0	1	0	0	0	0	0	0	0	0	0	0	0	0	0	0	0	0	0	1	1
54611	Pde3a	1	0	54611	Gene_ID	M. musculus	54611	M. musculus	Pde3a	phosphodiesterase 3A, cGMP inhibited	GO:0060282 positive regulation of oocyte development;GO:0060281 regulation of oocyte development;GO:1905879 regulation of oogenesis		0	0	0	0	0	0	0	0	0	0	0	0	1	0	0	0	0	0	0	0	1
81907	Tmem108	1	0	81907	Gene_ID	M. musculus	81907	M. musculus	Tmem108	transmembrane protein 108	GO:0051388 positive regulation of neurotrophin TRK receptor signaling pathway;GO:0097484 dendrite extension;GO:1990416 cellular response to brain-derived neurotrophic factor stimulus		0	0	0	0	0	0	0	0	0	0	0	0	0	0	0	0	0	0	0	0	1
23918	Impdh2	0	1	23918	Gene_ID	M. musculus	23918	M. musculus	Impdh2	inosine monophosphate dehydrogenase 2	GO:0097292 XMP metabolic process;GO:0097293 XMP biosynthetic process;GO:0097294 'de novo' XMP biosynthetic process		0	0	0	0	0	0	0	0	0	0	0	0	0	0	0	0	0	0	0	0	1
214048	Larp1b	0	1	214048	Gene_ID	M. musculus	214048	M. musculus	Larp1b	La ribonucleoprotein 1B			0	0	0	0	0	0	0	0	0	0	0	0	0	0	0	0	0	0	0	0	1
243621	Iqsec3	1	0	243621	Gene_ID	M. musculus	243621	M. musculus	Iqsec3	IQ motif and Sec7 domain 3	GO:0032012 regulation of ARF protein signal transduction;GO:0099173 postsynapse organization;GO:0051056 regulation of small GTPase mediated signal transduction		0	0	0	0	0	0	0	0	0	0	0	0	0	0	0	0	0	0	0	0	1
620009	Gm6123	0	1	620009	Gene_ID	M. musculus	620009	M. musculus	Gm6123	pyruvate dehydrogenase (lipoamide) beta pseudogene			0	0	0	0	0	0	0	0	0	0	0	0	0	0	0	0	0	0	0	0	1
20005	Rpl9	0	1	20005	Gene_ID	M. musculus	20005	M. musculus	Rpl9	ribosomal protein L9	GO:0140236 translation at presynapse;GO:0140241 translation at synapse;GO:0140242 translation at postsynapse		1	1	0	0	0	0	0	0	0	0	0	1	0	0	0	0	0	0	0	0	1
17441	Mog	1	0	17441	Gene_ID	M. musculus	17441	M. musculus	Mog	myelin oligodendrocyte glycoprotein	GO:0050852 T cell receptor signaling pathway;GO:0050851 antigen receptor-mediated signaling pathway;GO:0002429 immune response-activating cell surface receptor signaling pathway		0	0	0	0	0	0	0	0	0	0	0	0	0	0	0	0	0	0	0	0	1
100039123	Gm14295	1	0	100039123	Gene_ID	M. musculus	100039123	M. musculus	Gm14295	predicted gene 14295	GO:0006357 regulation of transcription by RNA polymerase II;GO:0006355 regulation of DNA-templated transcription;GO:2001141 regulation of RNA biosynthetic process		0	0	0	0	0	0	0	0	0	0	0	0	0	0	0	0	0	0	0	0	1
71665	Fuca1	0	1	71665	Gene_ID	M. musculus	71665	M. musculus	Fuca1	fucosidase, alpha-L- 1, tissue	GO:0016139 glycoside catabolic process;GO:0006004 fucose metabolic process;GO:0016137 glycoside metabolic process		0	0	0	0	0	0	0	0	0	0	0	0	0	0	0	0	0	0	0	0	1
14232	Fkbp8	0	1	14232	Gene_ID	M. musculus	14232	M. musculus	Fkbp8	FK506 binding protein 8	GO:0021904 dorsal/ventral neural tube patterning;GO:0030513 positive regulation of BMP signaling pathway;GO:0048665 neuron fate specification		0	0	0	0	0	0	0	1	0	0	0	0	1	0	0	0	0	0	0	0	1
67557	Larp6	1	0	67557	Gene_ID	M. musculus	67557	M. musculus	Larp6	La ribonucleoprotein 6, translational regulator	GO:0032967 positive regulation of collagen biosynthetic process;GO:0010714 positive regulation of collagen metabolic process;GO:0032965 regulation of collagen biosynthetic process		0	0	0	0	0	0	0	0	0	0	0	0	0	0	0	0	0	0	0	0	1
93692	Glrx	1	0	93692	Gene_ID	M. musculus	93692	M. musculus	Glrx	glutaredoxin	GO:0045838 positive regulation of membrane potential;GO:0042391 regulation of membrane potential;GO:0065008 regulation of biological quality		0	0	0	0	0	0	0	0	0	0	0	0	0	0	0	0	0	0	0	0	1
227737	Niban2	1	0	227737	Gene_ID	M. musculus	227737	M. musculus	Niban2	niban apoptosis regulator 2	GO:0032274 gonadotropin secretion;GO:0060986 endocrine hormone secretion;GO:2000679 positive regulation of transcription regulatory region DNA binding		0	0	0	0	0	0	0	0	0	0	0	0	0	0	0	0	0	0	0	0	1
11695	Alx4	1	0	11695	Gene_ID	M. musculus	11695	M. musculus	Alx4	aristaless-like homeobox 4	GO:0035116 embryonic hindlimb morphogenesis;GO:0035115 embryonic forelimb morphogenesis;GO:0035136 forelimb morphogenesis		0	0	0	0	0	0	0	0	0	0	0	0	0	0	0	0	0	0	0	0	1
53951	Gpatch11	1	0	53951	Gene_ID	M. musculus	53951	M. musculus	Gpatch11	G patch domain containing 11	GO:0008150 biological_process		0	0	0	0	0	0	0	0	0	0	0	0	0	0	0	0	0	0	0	0	1
50929	Il22	0	1	50929	Gene_ID	M. musculus	50929	M. musculus	Il22	interleukin 22	GO:0042509 regulation of tyrosine phosphorylation of STAT protein;GO:0072593 reactive oxygen species metabolic process;GO:0050728 negative regulation of inflammatory response		0	0	0	0	0	0	0	0	0	0	0	0	0	0	0	0	0	0	0	0	1
192136	Sugct	1	0	192136	Gene_ID	M. musculus	192136	M. musculus	Sugct	succinyl-CoA glutarate-CoA transferase			0	0	0	0	0	0	0	0	0	0	0	0	0	0	0	0	0	0	0	0	1
21821	Ift88	1	0	21821	Gene_ID	M. musculus	21821	M. musculus	Ift88	intraflagellar transport 88	GO:0036334 epidermal stem cell homeostasis;GO:1903929 primary palate development;GO:0007290 spermatid nucleus elongation		0	0	0	0	0	0	1	0	0	0	0	0	0	0	0	0	0	0	0	0	1
56449	Ybx3	1	0	56449	Gene_ID	M. musculus	56449	M. musculus	Ybx3	Y box protein 3	GO:1902219 negative regulation of intrinsic apoptotic signaling pathway in response to osmotic stress;GO:0048642 negative regulation of skeletal muscle tissue development;GO:1902218 regulation of intrinsic apoptotic signaling pathway in response to osmotic stress		0	0	0	0	0	0	0	0	0	0	0	0	0	0	0	0	0	0	0	0	1
30853	Mlf2	0	1	30853	Gene_ID	M. musculus	30853	M. musculus	Mlf2	myeloid leukemia factor 2	GO:0006355 regulation of DNA-templated transcription;GO:2001141 regulation of RNA biosynthetic process;GO:0051252 regulation of RNA metabolic process		0	0	0	0	0	0	0	0	0	0	0	0	0	0	0	0	0	0	0	0	1
57247	Zfp276	0	1	57247	Gene_ID	M. musculus	57247	M. musculus	Zfp276	zinc finger protein (C2H2 type) 276	GO:0006357 regulation of transcription by RNA polymerase II;GO:0006355 regulation of DNA-templated transcription;GO:2001141 regulation of RNA biosynthetic process		0	0	0	0	0	0	0	0	0	0	0	0	0	0	0	0	0	0	0	0	1
93873	Pcdhb2	0	1	93873	Gene_ID	M. musculus	93873	M. musculus	Pcdhb2	protocadherin beta 2	GO:0007155 cell adhesion;GO:0009987 cellular process;GO:0008150 biological_process		0	0	0	0	0	0	0	0	0	0	0	0	0	0	0	0	0	0	0	0	1
18861	Pms2	0	1	18861	Gene_ID	M. musculus	18861	M. musculus	Pms2	PMS1 homolog2, mismatch repair system component	GO:0048296 regulation of isotype switching to IgA isotypes;GO:0048298 positive regulation of isotype switching to IgA isotypes;GO:0048304 positive regulation of isotype switching to IgG isotypes		0	0	0	0	0	0	0	0	0	0	0	0	0	0	0	0	0	0	0	0	1
216850	Kdm6b	1	0	216850	Gene_ID	M. musculus	216850	M. musculus	Kdm6b	KDM1 lysine (K)-specific demethylase 6B	GO:0060992 response to fungicide;GO:0048333 mesodermal cell differentiation;GO:0046677 response to antibiotic		0	0	0	0	0	0	0	0	0	0	0	0	0	0	0	0	0	0	0	0	1
52715	Ccdc43	0	1	52715	Gene_ID	M. musculus	52715	M. musculus	Ccdc43	coiled-coil domain containing 43	GO:0008150 biological_process		0	0	0	0	0	0	0	0	0	0	0	0	0	0	0	0	0	0	0	0	1
216874	Camta2	0	1	216874	Gene_ID	M. musculus	216874	M. musculus	Camta2	calmodulin binding transcription activator 2	GO:0003299 muscle hypertrophy in response to stress;GO:0014887 cardiac muscle adaptation;GO:0014898 cardiac muscle hypertrophy in response to stress		0	0	0	0	0	0	0	0	0	0	0	0	0	0	0	0	0	0	0	0	1
338349	Cntln	0	1	338349	Gene_ID	M. musculus	338349	M. musculus	Cntln	centlein, centrosomal protein	GO:0010457 centriole-centriole cohesion;GO:0007098 centrosome cycle;GO:0031023 microtubule organizing center organization		0	0	0	0	0	0	0	0	0	0	0	0	0	0	0	0	0	0	0	0	1
53896	Slc7a10	1	0	53896	Gene_ID	M. musculus	53896	M. musculus	Slc7a10	solute carrier family 7 (cationic amino acid transporter, y+ system), member 10	GO:0042941 D-alanine transmembrane transport;GO:0060094 positive regulation of synaptic transmission, glycinergic;GO:0042942 D-serine transmembrane transport		0	0	0	0	0	0	0	0	0	0	0	0	0	0	0	0	0	0	0	0	1
406220	Krt77	0	1	406220	Gene_ID	M. musculus	406220	M. musculus	Krt77	keratin 77	GO:0031424 keratinization;GO:0045109 intermediate filament organization;GO:0045104 intermediate filament cytoskeleton organization		0	0	0	0	0	0	0	0	0	0	0	0	0	0	0	0	0	0	0	0	1
76710	2210406O10Rik	1	0	76710	Gene_ID	M. musculus	76710	M. musculus	2210406O10Rik	RIKEN cDNA 2210406O10 gene	GO:0008150 biological_process		0	0	0	0	0	0	0	0	0	0	0	0	0	0	0	0	0	0	0	0	1
69024	Snx15	0	1	69024	Gene_ID	M. musculus	69024	M. musculus	Snx15	sorting nexin 15	GO:0015031 protein transport;GO:0045184 establishment of protein localization;GO:0071705 nitrogen compound transport		0	0	0	0	0	0	0	0	0	0	0	0	0	0	0	0	0	0	0	0	1
217835	Rin3	1	0	217835	Gene_ID	M. musculus	217835	M. musculus	Rin3	Ras and Rab interactor 3	GO:0060755 negative regulation of mast cell chemotaxis;GO:0060753 regulation of mast cell chemotaxis;GO:0002091 negative regulation of receptor internalization		0	0	0	0	0	0	0	0	0	0	0	0	0	0	0	0	0	0	0	0	1
52552	Parp8	0	1	52552	Gene_ID	M. musculus	52552	M. musculus	Parp8	poly (ADP-ribose) polymerase family, member 8	GO:0070213 protein auto-ADP-ribosylation;GO:0030968 endoplasmic reticulum unfolded protein response;GO:0034620 cellular response to unfolded protein		0	0	0	0	0	0	0	0	0	0	0	0	0	0	0	0	0	0	0	0	1
83486	Rbm5	0	1	83486	Gene_ID	M. musculus	83486	M. musculus	Rbm5	RNA binding motif protein 5	GO:0000245 spliceosomal complex assembly;GO:0000381 regulation of alternative mRNA splicing, via spliceosome;GO:0048024 regulation of mRNA splicing, via spliceosome		0	1	1	0	0	0	0	0	0	0	0	0	0	0	0	0	0	0	0	0	1
20338	Sel1l	1	0	20338	Gene_ID	M. musculus	20338	M. musculus	Sel1l	sel-1 suppressor of lin-12-like (C. elegans)	GO:0030970 retrograde protein transport, ER to cytosol;GO:1903513 endoplasmic reticulum to cytosol transport;GO:0032527 protein exit from endoplasmic reticulum		0	0	0	0	0	0	0	1	0	0	0	0	0	0	0	0	1	0	0	0	1
66067	Gtpbp8	1	0	66067	Gene_ID	M. musculus	66067	M. musculus	Gtpbp8	GTP-binding protein 8 (putative)	GO:0008150 biological_process		0	0	0	0	0	0	0	0	0	0	0	0	0	0	0	0	0	0	0	0	1
80884	Maged2	0	1	80884	Gene_ID	M. musculus	80884	M. musculus	Maged2	MAGE family member D2	GO:0070294 renal sodium ion absorption;GO:0003096 renal sodium ion transport;GO:0070293 renal absorption		0	0	0	0	0	0	0	0	0	0	0	0	0	0	0	0	0	0	0	0	1
66526	Tceanc2	0	1	66526	Gene_ID	M. musculus	66526	M. musculus	Tceanc2	transcription elongation factor A (SII) N-terminal and central domain containing 2	GO:0006351 DNA-templated transcription;GO:0032774 RNA biosynthetic process;GO:0141187 nucleic acid biosynthetic process		0	0	0	0	0	0	0	0	0	0	0	0	0	0	0	0	0	0	0	0	1
70223	Nars1	1	0	70223	Gene_ID	M. musculus	70223	M. musculus	Nars1	asparaginyl-tRNA synthetase 1	GO:0006421 asparaginyl-tRNA aminoacylation;GO:0006418 tRNA aminoacylation for protein translation;GO:0043039 tRNA aminoacylation		1	0	0	0	0	0	0	0	0	0	0	0	0	0	0	0	0	0	0	0	1
21371	Tbca	1	0	21371	Gene_ID	M. musculus	21371	M. musculus	Tbca	tubulin cofactor A	GO:0007023 post-chaperonin tubulin folding pathway;GO:0007021 tubulin complex assembly;GO:0006457 protein folding		0	0	0	0	0	0	0	0	0	0	0	0	0	0	0	0	0	0	0	0	1
22341	Vegfc	0	1	22341	Gene_ID	M. musculus	22341	M. musculus	Vegfc	vascular endothelial growth factor C	GO:1901492 positive regulation of lymphangiogenesis;GO:0060754 positive regulation of mast cell chemotaxis;GO:1901490 regulation of lymphangiogenesis		0	0	0	0	0	0	0	0	0	0	0	0	0	0	0	0	0	0	0	0	1
83383	Tfap4	1	0	83383	Gene_ID	M. musculus	83383	M. musculus	Tfap4	transcription factor AP4	GO:0006978 DNA damage response, signal transduction by p53 class mediator resulting in transcription of p21 class mediator;GO:0042772 DNA damage response, signal transduction resulting in transcription;GO:0043922 negative regulation by host of viral transcription		0	0	0	0	0	0	0	0	0	1	0	0	0	0	0	0	0	0	0	0	1
17164	Mapkapk2	1	0	17164	Gene_ID	M. musculus	17164	M. musculus	Mapkapk2	MAP kinase-activated protein kinase 2	GO:0044351 macropinocytosis;GO:0006907 pinocytosis;GO:0070935 3'-UTR-mediated mRNA stabilization	yes	0	1	0	0	0	0	0	0	0	0	0	0	1	0	0	0	0	0	0	0	1
71722	Cic	0	1	71722	Gene_ID	M. musculus	71722	M. musculus	Cic	capicua transcriptional repressor	GO:0035176 social behavior;GO:0051703 biological process involved in intraspecies interaction between organisms;GO:0048286 lung alveolus development		0	0	0	0	0	0	0	0	0	0	0	0	0	0	0	0	0	0	0	0	1
18744	Pja1	0	1	18744	Gene_ID	M. musculus	18744	M. musculus	Pja1	praja ring finger ubiquitin ligase 1	GO:0016567 protein ubiquitination;GO:0032446 protein modification by small protein conjugation;GO:0070647 protein modification by small protein conjugation or removal		0	0	0	0	0	0	0	0	0	0	0	0	0	0	0	0	0	0	0	0	1
170571	Cntnap4	1	0	170571	Gene_ID	M. musculus	170571	M. musculus	Cntnap4	contactin associated protein-like 4	GO:2000821 regulation of grooming behavior;GO:0032225 regulation of synaptic transmission, dopaminergic;GO:0032228 regulation of synaptic transmission, GABAergic		0	0	0	0	0	0	0	0	0	0	0	0	0	0	0	0	0	0	0	0	1
102115	Dohh	0	1	102115	Gene_ID	M. musculus	102115	M. musculus	Dohh	deoxyhypusine hydroxylase/monooxygenase	GO:0008612 peptidyl-lysine modification to peptidyl-hypusine;GO:0018205 peptidyl-lysine modification;GO:0018193 peptidyl-amino acid modification		0	0	0	0	0	0	0	0	0	0	0	0	0	0	0	0	0	0	0	0	1
26889	Cln8	1	0	26889	Gene_ID	M. musculus	26889	M. musculus	Cln8	CLN8 transmembrane ER and ERGIC protein	GO:0051933 amino acid neurotransmitter reuptake;GO:0051935 glutamate reuptake;GO:0097473 retinal rod cell apoptotic process		0	0	0	1	0	0	0	0	1	0	0	0	0	1	0	0	0	0	1	0	1
231986	Jazf1	0	1	231986	Gene_ID	M. musculus	231986	M. musculus	Jazf1	JAZF zinc finger 1	GO:0000122 negative regulation of transcription by RNA polymerase II;GO:0006629 lipid metabolic process;GO:0045892 negative regulation of DNA-templated transcription		0	0	0	0	0	0	0	0	0	0	0	0	0	0	0	0	0	0	0	0	1
105242851	Gm38947	0	1	105242851	Gene_ID	M. musculus	105242851	M. musculus	Gm38947	predicted gene, 38947			0	0	0	0	0	0	0	0	0	0	0	0	0	0	0	0	0	0	0	0	1
27059	Sh3d19	0	1	27059	Gene_ID	M. musculus	27059	M. musculus	Sh3d19	SH3 domain protein D19	GO:0051044 positive regulation of membrane protein ectodomain proteolysis;GO:0051043 regulation of membrane protein ectodomain proteolysis;GO:0045732 positive regulation of protein catabolic process		0	0	0	0	0	0	0	0	0	0	0	0	0	0	0	0	0	0	0	0	1
27222	Atp1a4	0	1	27222	Gene_ID	M. musculus	27222	M. musculus	Atp1a4	ATPase, Na+/K+ transporting, alpha 4 polypeptide	GO:0010248 establishment or maintenance of transmembrane electrochemical gradient;GO:0036376 sodium ion export across plasma membrane;GO:0030007 intracellular potassium ion homeostasis		0	0	0	0	0	0	0	0	0	0	0	0	0	0	0	0	0	0	0	0	1
108960	Irak2	0	1	108960	Gene_ID	M. musculus	108960	M. musculus	Irak2	interleukin-1 receptor-associated kinase 2	GO:0008063 Toll signaling pathway;GO:0070498 interleukin-1-mediated signaling pathway;GO:0031663 lipopolysaccharide-mediated signaling pathway	yes	0	0	0	0	0	0	0	0	0	0	0	0	0	0	0	0	0	0	0	0	1
125179616	Gm57851	1	0	125179616	Gene_ID	M. musculus	125179616	M. musculus	Gm57851	predicted gene, 57851			0	0	0	0	0	0	0	0	0	0	0	0	0	0	0	0	0	0	0	0	1
56048	Lgals8	1	0	56048	Gene_ID	M. musculus	56048	M. musculus	Lgals8	lectin, galactose binding, soluble 8	GO:1904977 lymphatic endothelial cell migration;GO:0002317 plasma cell differentiation;GO:0098792 xenophagy		0	0	0	0	0	0	0	0	0	0	0	0	0	0	0	0	0	0	0	0	1
105727	Slc38a1	1	0	105727	Gene_ID	M. musculus	105727	M. musculus	Slc38a1	solute carrier family 38, member 1	GO:1901034 regulation of L-glutamine import across plasma membrane;GO:1901036 positive regulation of L-glutamine import across plasma membrane;GO:0043090 amino acid import		0	0	0	0	0	0	0	0	0	0	0	0	0	0	0	0	0	0	0	0	1
414085	9330151L19Rik	1	0	414085	Gene_ID	M. musculus	414085	M. musculus	9330151L19Rik	RIKEN cDNA 9330151L19 gene	GO:0008150 biological_process		0	0	0	0	0	0	0	0	0	0	0	0	0	0	0	0	0	0	0	0	1
14082	Fadd	0	1	14082	Gene_ID	M. musculus	14082	M. musculus	Fadd	Fas associated via death domain	GO:2000454 positive regulation of CD8-positive, alpha-beta cytotoxic T cell extravasation;GO:0071550 death-inducing signaling complex assembly;GO:2000451 positive regulation of CD8-positive, alpha-beta T cell extravasation		0	0	0	0	0	0	0	0	0	0	0	0	0	1	0	0	0	0	0	0	1
106763	Ttbk1	1	0	106763	Gene_ID	M. musculus	106763	M. musculus	Ttbk1	tau tubulin kinase 1	GO:1903980 positive regulation of microglial cell activation;GO:0150078 positive regulation of neuroinflammatory response;GO:1904031 positive regulation of cyclin-dependent protein kinase activity	yes	0	0	0	0	0	0	0	0	0	0	0	0	0	0	0	0	0	0	0	0	1
232790	Oscar	1	0	232790	Gene_ID	M. musculus	232790	M. musculus	Oscar	osteoclast associated receptor	GO:0072674 multinuclear osteoclast differentiation;GO:0038094 Fc-gamma receptor signaling pathway;GO:0038093 Fc receptor signaling pathway		0	0	0	0	0	0	0	0	0	0	0	0	0	0	0	0	0	0	0	0	1
108160	Fam50a	0	1	108160	Gene_ID	M. musculus	108160	M. musculus	Fam50a	family with sequence similarity 50, member A	GO:0043484 regulation of RNA splicing;GO:0008380 RNA splicing;GO:0006397 mRNA processing		0	1	0	0	0	0	0	0	0	0	0	0	0	0	0	0	0	0	0	0	1
231889	Bud31	1	0	231889	Gene_ID	M. musculus	231889	M. musculus	Bud31	BUD31 homolog	GO:2000825 positive regulation of androgen receptor activity;GO:2000273 positive regulation of signaling receptor activity;GO:0010469 regulation of signaling receptor activity		0	1	0	0	0	0	0	0	0	0	0	0	0	0	0	0	0	0	0	0	1
69743	Casz1	1	0	69743	Gene_ID	M. musculus	69743	M. musculus	Casz1	castor zinc finger 1	GO:0060223 retinal rod cell fate commitment;GO:0060222 regulation of retinal cone cell fate commitment;GO:0060226 negative regulation of retinal cone cell fate commitment		0	0	0	0	0	0	0	0	0	0	0	0	0	0	0	0	0	0	0	0	1
72392	Tmem175	0	1	72392	Gene_ID	M. musculus	72392	M. musculus	Tmem175	transmembrane protein 175	GO:0035752 lysosomal lumen pH elevation;GO:0051454 intracellular pH elevation;GO:0090385 phagosome-lysosome fusion		0	0	0	0	0	0	0	0	0	0	0	0	0	0	0	0	0	0	0	0	1
74150	Slc35f5	0	1	74150	Gene_ID	M. musculus	74150	M. musculus	Slc35f5	solute carrier family 35, member F5			0	0	0	0	0	0	0	0	0	0	0	0	0	0	0	0	0	0	0	0	1
100502734	Gm16023	1	0	100502734	Gene_ID	M. musculus	100502734	M. musculus	Gm16023	predicted gene 16023	GO:0008150 biological_process		0	0	0	0	0	0	0	0	0	0	0	0	0	0	0	0	0	0	0	0	1
54217	Rpl36	0	1	54217	Gene_ID	M. musculus	54217	M. musculus	Rpl36	ribosomal protein L36	GO:0140236 translation at presynapse;GO:0140241 translation at synapse;GO:0140242 translation at postsynapse		1	1	0	0	0	0	0	0	0	0	0	1	0	0	0	0	0	0	0	0	1
66459	Pyurf	0	1	66459	Gene_ID	M. musculus	66459	M. musculus	Pyurf	Pigy upstream reading frame	GO:0006505 GPI anchor metabolic process;GO:0006506 GPI anchor biosynthetic process;GO:0180046 GPI anchored protein biosynthesis		0	0	0	0	0	0	0	0	0	0	0	0	0	0	0	0	0	0	0	0	1
330963	Ankdd1a	0	1	330963	Gene_ID	M. musculus	330963	M. musculus	Ankdd1a	ankyrin repeat and death domain containing 1A	GO:0008150 biological_process		0	0	0	0	0	0	0	0	0	0	0	0	0	0	0	0	0	0	0	0	1
22365	Vps45	0	1	22365	Gene_ID	M. musculus	22365	M. musculus	Vps45	vacuolar protein sorting 45	GO:0006886 intracellular protein transport;GO:0015031 protein transport;GO:0046907 intracellular transport		0	0	0	0	0	0	0	0	0	0	0	0	0	0	0	0	0	0	0	0	1
66377	Ndufc1	1	0	66377	Gene_ID	M. musculus	66377	M. musculus	Ndufc1	NADH:ubiquinone oxidoreductase subunit C1	GO:0042776 proton motive force-driven mitochondrial ATP synthesis;GO:0010257 NADH dehydrogenase complex assembly;GO:0032981 mitochondrial respiratory chain complex I assembly		0	0	0	0	0	0	0	0	0	0	0	0	0	0	0	0	0	0	0	0	1
23922	Jtb	0	1	23922	Gene_ID	M. musculus	23922	M. musculus	Jtb	jumping translocation breakpoint	GO:0008637 apoptotic mitochondrial changes;GO:0000281 mitotic cytokinesis;GO:0061640 cytoskeleton-dependent cytokinesis		0	0	0	0	0	0	0	0	0	0	0	0	0	0	0	0	0	0	0	0	1
78887	Sfi1	0	1	78887	Gene_ID	M. musculus	78887	M. musculus	Sfi1	Sfi1 homolog, spindle assembly associated (yeast)			0	0	0	0	0	0	0	0	0	0	0	0	0	0	0	0	0	0	0	0	1
70771	Gpr173	0	1	70771	Gene_ID	M. musculus	70771	M. musculus	Gpr173	G-protein coupled receptor 173	GO:0097211 cellular response to gonadotropin-releasing hormone;GO:0097210 response to gonadotropin-releasing hormone;GO:2001223 negative regulation of neuron migration		0	0	0	0	0	0	0	0	0	0	0	0	0	0	0	0	0	0	0	0	1
223626	Them6	0	1	223626	Gene_ID	M. musculus	223626	M. musculus	Them6	thioesterase superfamily member 6	GO:0008150 biological_process		0	0	0	0	0	0	0	0	0	0	0	0	0	0	0	0	0	0	0	0	1
83768	Dpp7	0	1	83768	Gene_ID	M. musculus	83768	M. musculus	Dpp7	dipeptidylpeptidase 7	GO:1905146 lysosomal protein catabolic process;GO:0007039 protein catabolic process in the vacuole;GO:0030163 protein catabolic process		0	0	0	0	0	0	0	0	0	0	0	0	0	0	0	0	0	0	0	0	1
68957	Paqr6	1	0	68957	Gene_ID	M. musculus	68957	M. musculus	Paqr6	progestin and adipoQ receptor family member VI			0	0	0	0	0	0	0	0	0	0	0	0	0	0	0	0	0	0	0	0	1
100038703	Gm13033	0	1	100038703	Gene_ID	M. musculus	100038703	M. musculus	Gm13033	prostaglandin-endoperoxide synthase 2 pseudogene			0	0	0	0	0	0	0	0	0	0	0	0	0	0	0	0	0	0	0	0	1
269878	Megf8	1	0	269878	Gene_ID	M. musculus	269878	M. musculus	Megf8	multiple EGF-like-domains 8	GO:0055113 epiboly involved in gastrulation with mouth forming second;GO:0097155 fasciculation of sensory neuron axon;GO:0048842 positive regulation of axon extension involved in axon guidance		0	0	0	0	0	0	0	0	0	1	0	0	1	0	0	0	0	0	0	0	1
18526	Pcdh10	1	0	18526	Gene_ID	M. musculus	18526	M. musculus	Pcdh10	protocadherin 10	GO:0007156 homophilic cell adhesion via plasma membrane adhesion molecules;GO:0098742 cell-cell adhesion via plasma-membrane adhesion molecules;GO:0098609 cell-cell adhesion		0	0	0	0	0	0	0	0	0	0	0	0	0	0	0	0	0	0	0	0	1
237523	Ptprq	0	1	237523	Gene_ID	M. musculus	237523	M. musculus	Ptprq	protein tyrosine phosphatase receptor type Q	GO:0060116 vestibular receptor cell morphogenesis;GO:0060114 vestibular receptor cell differentiation;GO:0060118 vestibular receptor cell development		0	0	0	0	0	0	0	0	0	1	0	0	0	0	0	0	0	0	0	0	1
665363	Gm7600	0	1	665363	Gene_ID	M. musculus	665363	M. musculus	Gm7600	ribosomal protein S3A pseudogene			0	0	0	0	0	0	0	0	0	0	0	0	0	0	0	0	0	0	0	0	1
67112	Fgf22	1	0	67112	Gene_ID	M. musculus	67112	M. musculus	Fgf22	fibroblast growth factor 22	GO:0090128 regulation of synapse maturation;GO:0008543 fibroblast growth factor receptor signaling pathway;GO:0044344 cellular response to fibroblast growth factor stimulus		0	0	0	0	0	0	0	0	0	0	0	0	0	0	0	0	0	0	0	0	1
77980	Sbf1	0	1	77980	Gene_ID	M. musculus	77980	M. musculus	Sbf1	SET binding factor 1	GO:0007286 spermatid development;GO:0048515 spermatid differentiation;GO:0001558 regulation of cell growth		0	0	0	0	0	1	0	0	0	0	0	0	0	0	0	0	0	0	0	0	1
17022	Lum	1	0	17022	Gene_ID	M. musculus	17022	M. musculus	Lum	lumican	GO:0032914 positive regulation of transforming growth factor beta1 production;GO:0032908 regulation of transforming growth factor beta1 production;GO:0071636 positive regulation of transforming growth factor beta production		0	0	0	0	0	0	0	0	0	0	0	0	0	0	0	0	0	0	0	0	1
19125	Prodh	1	0	19125	Gene_ID	M. musculus	19125	M. musculus	Prodh	proline dehydrogenase	GO:0010133 proline catabolic process to glutamate;GO:0006562 proline catabolic process;GO:0006560 proline metabolic process		0	0	0	0	0	0	0	0	0	0	0	0	0	0	0	0	0	0	0	0	1
16589	Uhmk1	0	1	16589	Gene_ID	M. musculus	16589	M. musculus	Uhmk1	U2AF homology motif (UHM) kinase 1	GO:0045948 positive regulation of translational initiation;GO:0046825 regulation of protein export from nucleus;GO:0006446 regulation of translational initiation	yes	0	1	0	0	0	0	0	0	0	0	0	0	0	0	0	0	0	0	0	0	1
18763	Pkd1	0	1	18763	Gene_ID	M. musculus	18763	M. musculus	Pkd1	polycystin 1, transient receptor potential channel interacting	GO:0072287 metanephric distal tubule morphogenesis;GO:0060854 branching involved in lymph vessel morphogenesis;GO:0072156 distal tubule morphogenesis		0	0	0	0	0	0	0	1	0	0	0	0	0	0	0	0	0	0	0	0	1
225929	Patl1	1	0	225929	Gene_ID	M. musculus	225929	M. musculus	Patl1	protein associated with topoisomerase II homolog 1 (yeast)	GO:0000290 deadenylation-dependent decapping of nuclear-transcribed mRNA;GO:0110156 mRNA methylguanosine-cap decapping;GO:0110154 RNA decapping		0	1	0	0	0	0	0	0	0	0	0	0	0	0	0	0	0	0	0	0	1
12524	Cd86	0	1	12524	Gene_ID	M. musculus	12524	M. musculus	Cd86	CD86 antigen	GO:0002665 negative regulation of T cell tolerance induction;GO:0002668 negative regulation of T cell anergy;GO:0002912 negative regulation of lymphocyte anergy		0	0	0	0	0	0	0	0	0	0	0	0	0	0	0	0	0	0	0	0	1
28185	Tomm70a	1	0	28185	Gene_ID	M. musculus	28185	M. musculus	Tomm70a	translocase of outer mitochondrial membrane 70A	GO:0097068 response to thyroxine;GO:1904386 response to L-phenylalanine derivative;GO:0045039 protein insertion into mitochondrial inner membrane		0	0	0	1	0	0	0	1	0	0	0	0	0	0	0	1	0	0	0	0	1
433375	Creg1	1	0	433375	Gene_ID	M. musculus	433375	M. musculus	Creg1	cellular repressor of E1A-stimulated genes 1	GO:0007042 lysosomal lumen acidification;GO:0035751 regulation of lysosomal lumen pH;GO:0007035 vacuolar acidification		0	0	0	0	0	0	0	0	1	0	0	0	0	0	0	0	0	0	0	0	1
64656	Mrps23	1	0	64656	Gene_ID	M. musculus	64656	M. musculus	Mrps23	mitochondrial ribosomal protein S23	GO:0032543 mitochondrial translation;GO:0140053 mitochondrial gene expression;GO:0006412 translation		1	0	0	0	0	0	0	0	0	0	0	0	0	0	0	0	0	0	0	0	1
56220	Zfp386	0	1	56220	Gene_ID	M. musculus	56220	M. musculus	Zfp386	zinc finger protein 386 (Kruppel-like)	GO:0000122 negative regulation of transcription by RNA polymerase II;GO:0045892 negative regulation of DNA-templated transcription;GO:1902679 negative regulation of RNA biosynthetic process		0	0	0	0	0	0	0	0	0	0	0	0	0	0	0	0	0	0	0	0	1
18120	Mrpl49	1	0	18120	Gene_ID	M. musculus	18120	M. musculus	Mrpl49	mitochondrial ribosomal protein L49	GO:0032543 mitochondrial translation;GO:0140053 mitochondrial gene expression;GO:0006412 translation		1	0	0	0	0	0	0	0	0	0	0	0	0	0	0	0	0	0	0	0	1
68178	Cgnl1	0	1	68178	Gene_ID	M. musculus	68178	M. musculus	Cgnl1	cingulin-like 1	GO:0150105 protein localization to cell-cell junction;GO:0051497 negative regulation of stress fiber assembly;GO:0032232 negative regulation of actin filament bundle assembly		0	0	0	0	0	0	0	0	0	0	0	0	0	0	0	0	0	0	0	0	1
21427	Vps72	0	1	21427	Gene_ID	M. musculus	21427	M. musculus	Vps72	vacuolar protein sorting 72	GO:1905168 positive regulation of double-strand break repair via homologous recombination;GO:0045815 transcription initiation-coupled chromatin remodeling;GO:0141137 positive regulation of gene expression, epigenetic		0	0	0	0	1	0	0	0	0	0	0	0	0	0	0	0	0	0	0	0	1
638247	9530082P21Rik	1	0	638247	Gene_ID	M. musculus	638247	M. musculus	9530082P21Rik	RIKEN cDNA 9530082P21 gene	GO:0008150 biological_process		0	0	0	0	0	0	0	0	0	0	0	0	0	0	0	0	0	0	0	0	1
108797	Mex3b	0	1	108797	Gene_ID	M. musculus	108797	M. musculus	Mex3b	mex3 RNA binding family member B	GO:0072697 protein localization to cell cortex;GO:0050766 positive regulation of phagocytosis;GO:0050764 regulation of phagocytosis		0	0	0	0	0	0	0	0	0	0	0	0	0	0	0	0	0	0	0	0	1
105014	Rdh14	0	1	105014	Gene_ID	M. musculus	105014	M. musculus	Rdh14	retinol dehydrogenase 14 (all-trans and 9-cis)	GO:0042572 retinol metabolic process;GO:0001523 retinoid metabolic process;GO:0016101 diterpenoid metabolic process		0	0	0	0	0	0	0	0	0	0	0	0	0	0	0	0	0	0	0	0	1
20872	Stk16	0	1	20872	Gene_ID	M. musculus	20872	M. musculus	Stk16	serine/threonine kinase 16	GO:0046777 protein autophosphorylation;GO:0071560 cellular response to transforming growth factor beta stimulus;GO:0071559 response to transforming growth factor beta	yes	0	0	0	0	0	0	0	0	0	0	0	0	0	0	0	0	0	0	0	0	1
223870	Senp1	0	1	223870	Gene_ID	M. musculus	223870	M. musculus	Senp1	SUMO1/sentrin specific peptidase 1	GO:0010724 regulation of definitive erythrocyte differentiation;GO:0016926 protein desumoylation;GO:0016925 protein sumoylation		0	0	0	0	0	0	0	0	0	0	0	0	0	0	0	0	0	0	0	0	1
11520	Plin2	0	1	11520	Gene_ID	M. musculus	11520	M. musculus	Plin2	perilipin 2	GO:1905691 lipid droplet disassembly;GO:0010890 positive regulation of sequestering of triglyceride;GO:0010889 regulation of sequestering of triglyceride		0	0	0	0	0	0	0	0	0	0	1	0	0	0	0	0	0	0	0	0	1
58521	Eid1	0	1	58521	Gene_ID	M. musculus	58521	M. musculus	Eid1	EP300 interacting inhibitor of differentiation 1	GO:0000122 negative regulation of transcription by RNA polymerase II;GO:0045892 negative regulation of DNA-templated transcription;GO:1902679 negative regulation of RNA biosynthetic process		0	0	0	0	0	0	0	0	0	0	0	0	0	0	0	0	0	0	0	0	1
12330	Canx	0	1	12330	Gene_ID	M. musculus	12330	M. musculus	Canx	calnexin	GO:0072583 clathrin-dependent endocytosis;GO:0048488 synaptic vesicle endocytosis;GO:0140238 presynaptic endocytosis		0	0	0	0	0	1	0	0	0	0	0	0	0	0	0	0	1	0	0	0	1
66525	Timm50	0	1	66525	Gene_ID	M. musculus	66525	M. musculus	Timm50	translocase of inner mitochondrial membrane 50	GO:0030150 protein import into mitochondrial matrix;GO:0001836 release of cytochrome c from mitochondria;GO:0044743 protein transmembrane import into intracellular organelle		0	0	0	1	0	0	0	1	0	0	0	0	0	0	0	0	0	0	0	0	1
71007	D7Ertd443e	1	0	71007	Gene_ID	M. musculus	71007	M. musculus	D7Ertd443e	DNA segment, Chr 7, ERATO Doi 443, expressed	GO:0046599 regulation of centriole replication;GO:0007095 mitotic G2 DNA damage checkpoint signaling;GO:0010824 regulation of centrosome duplication		0	0	0	0	0	0	0	0	0	0	0	0	0	0	0	0	0	0	0	0	1
20384	Srsf5	0	1	20384	Gene_ID	M. musculus	20384	M. musculus	Srsf5	serine and arginine-rich splicing factor 5	GO:0033120 positive regulation of RNA splicing;GO:0043484 regulation of RNA splicing;GO:0000375 RNA splicing, via transesterification reactions		0	1	0	0	0	0	0	0	0	0	0	0	0	0	0	0	0	0	0	0	1
101685	Spty2d1	1	0	101685	Gene_ID	M. musculus	101685	M. musculus	Spty2d1	SPT2 chromatin protein domain containing 1	GO:0006360 transcription by RNA polymerase I;GO:0006334 nucleosome assembly;GO:0034728 nucleosome organization		0	0	0	0	0	0	0	0	0	0	0	0	0	0	0	0	0	0	0	0	1
230971	Megf6	1	0	230971	Gene_ID	M. musculus	230971	M. musculus	Megf6	multiple EGF-like-domains 6	GO:0016192 vesicle-mediated transport;GO:0006810 transport;GO:0051234 establishment of localization		0	0	0	0	0	0	0	0	0	0	0	0	0	0	0	0	0	0	0	0	1
69870	Polr3gl	0	1	69870	Gene_ID	M. musculus	69870	M. musculus	Polr3gl	polymerase (RNA) III (DNA directed) polypeptide G like	GO:0006383 transcription by RNA polymerase III;GO:0006351 DNA-templated transcription;GO:0032774 RNA biosynthetic process		0	0	0	0	1	0	0	0	0	0	0	0	0	0	0	0	0	0	0	0	1
69207	Srsf11	1	0	69207	Gene_ID	M. musculus	69207	M. musculus	Srsf11	serine and arginine-rich splicing factor 11	GO:0008150 biological_process		0	0	0	0	0	0	0	0	0	0	0	0	0	0	0	0	0	0	0	0	1
233016	Blvrb	0	1	233016	Gene_ID	M. musculus	233016	M. musculus	Blvrb	biliverdin reductase B	GO:0042167 heme catabolic process;GO:0046149 pigment catabolic process;GO:0006787 porphyrin-containing compound catabolic process		0	0	0	0	0	0	0	0	0	0	0	0	0	0	0	0	0	0	0	0	1
66958	Tmx2	0	1	66958	Gene_ID	M. musculus	66958	M. musculus	Tmx2	thioredoxin-related transmembrane protein 2	GO:0007420 brain development;GO:0060322 head development;GO:0007417 central nervous system development		0	0	0	0	0	0	0	0	0	0	0	0	0	0	0	0	0	0	0	0	1
71096	Sntg1	1	0	71096	Gene_ID	M. musculus	71096	M. musculus	Sntg1	syntrophin, gamma 1			0	0	0	0	0	0	0	0	0	0	0	0	0	0	0	0	0	0	0	0	1
226541	Klhl20	1	0	226541	Gene_ID	M. musculus	226541	M. musculus	Klhl20	kelch-like 20	GO:1990390 protein K33-linked ubiquitination;GO:0006895 Golgi to endosome transport;GO:0006892 post-Golgi vesicle-mediated transport		0	0	0	0	0	0	0	0	0	0	0	0	0	0	1	0	0	0	0	0	1
667341	Gm8582	0	1	667341	Gene_ID	M. musculus	667341	M. musculus	Gm8582	spermatogenesis associated glutamate (E)-rich protein 2 pseudogene			0	0	0	0	0	0	0	0	0	0	0	0	0	0	0	0	0	0	0	0	1
70853	Vwa3b	0	1	70853	Gene_ID	M. musculus	70853	M. musculus	Vwa3b	von Willebrand factor A domain containing 3B	GO:0008150 biological_process		0	0	0	0	0	0	0	0	0	0	0	0	0	0	0	0	0	0	0	0	1
68095	Ociad1	1	0	68095	Gene_ID	M. musculus	68095	M. musculus	Ociad1	OCIA domain containing 1	GO:2000736 regulation of stem cell differentiation;GO:0045595 regulation of cell differentiation;GO:0050793 regulation of developmental process		0	0	0	0	0	0	0	0	0	0	0	0	0	0	0	0	0	0	0	0	1
269423	Abhd18	1	0	269423	Gene_ID	M. musculus	269423	M. musculus	Abhd18	abhydrolase domain containing 18	GO:0008150 biological_process		0	0	0	0	0	0	0	0	0	0	0	0	0	0	0	0	0	0	0	0	1
14469	Gbp2	0	1	14469	Gene_ID	M. musculus	14469	M. musculus	Gbp2	guanylate binding protein 2	GO:0140973 positive regulation of AIM2 inflammasome complex assembly;GO:0051715 cytolysis in another organism;GO:0140639 positive regulation of pyroptotic inflammatory response		0	0	0	0	0	0	0	0	0	0	0	0	0	0	0	0	0	0	0	0	1
26919	Zfp346	0	1	26919	Gene_ID	M. musculus	26919	M. musculus	Zfp346	zinc finger protein 346	GO:0043065 positive regulation of apoptotic process;GO:0043068 positive regulation of programmed cell death;GO:0042981 regulation of apoptotic process		0	0	0	0	0	0	0	0	0	0	0	0	0	0	0	0	0	0	0	0	1
100042332	Reno1	0	1	100042332	Gene_ID	M. musculus	100042332	M. musculus	Reno1	regulator of early neurogenesis 1	GO:0030182 neuron differentiation;GO:0045944 positive regulation of transcription by RNA polymerase II;GO:0048699 generation of neurons		0	0	0	0	0	0	0	0	0	0	0	0	0	0	0	0	0	0	0	0	1
329506	Ctdspl2	1	0	329506	Gene_ID	M. musculus	329506	M. musculus	Ctdspl2	CTD small phosphatase like 2	GO:0046827 positive regulation of protein export from nucleus;GO:0006611 protein export from nucleus;GO:0046825 regulation of protein export from nucleus		0	0	0	0	0	0	0	0	0	0	0	0	0	0	0	0	0	0	0	0	1
68721	Cfap68	1	0	68721	Gene_ID	M. musculus	68721	M. musculus	Cfap68	cilia and flagella associated protein 68	GO:0030317 flagellated sperm motility;GO:0097722 sperm motility;GO:0060294 cilium movement involved in cell motility		0	0	0	0	0	0	0	0	0	0	0	0	0	0	0	0	0	0	0	0	1
69225	Naxd	1	0	69225	Gene_ID	M. musculus	69225	M. musculus	Naxd	NAD(P)HX dehydratase	GO:0110051 metabolite repair;GO:0019362 pyridine nucleotide metabolic process;GO:0046496 nicotinamide nucleotide metabolic process		0	0	0	0	0	0	0	0	0	0	0	0	0	0	0	0	0	0	0	0	1
93757	Immp2l	0	1	93757	Gene_ID	M. musculus	93757	M. musculus	Immp2l	IMP2 inner mitochondrial membrane peptidase-like (S. cerevisiae)	GO:0061300 cerebellum vasculature development;GO:0006627 protein processing involved in protein targeting to mitochondrion;GO:0034982 mitochondrial protein processing		0	0	0	0	0	0	0	0	0	0	0	0	0	0	0	0	0	0	0	0	1
16822	Lcp2	1	0	16822	Gene_ID	M. musculus	16822	M. musculus	Lcp2	lymphocyte cytosolic protein 2	GO:0045576 mast cell activation;GO:0050852 T cell receptor signaling pathway;GO:0050851 antigen receptor-mediated signaling pathway		0	0	0	0	0	0	0	0	0	0	0	0	0	0	0	0	0	0	0	0	1
108671	Dnajc9	0	1	108671	Gene_ID	M. musculus	108671	M. musculus	Dnajc9	DnaJ heat shock protein family (Hsp40) member C9	GO:0032781 positive regulation of ATP-dependent activity;GO:0043462 regulation of ATP-dependent activity;GO:0006334 nucleosome assembly		0	0	0	0	1	0	0	0	0	0	0	0	0	0	0	0	0	0	0	0	1
16434	Itpa	0	1	16434	Gene_ID	M. musculus	16434	M. musculus	Itpa	inosine triphosphatase (nucleoside triphosphate pyrophosphatase)	GO:0006193 ITP catabolic process;GO:0009207 purine ribonucleoside triphosphate catabolic process;GO:0009203 ribonucleoside triphosphate catabolic process		0	0	0	0	0	0	0	0	0	0	0	0	0	0	0	0	0	0	0	0	1
637748	Rpl21-ps8	0	1	637748	Gene_ID	M. musculus	637748	M. musculus	Rpl21-ps8	ribosomal protein L21, pseudogene 8			0	0	0	0	0	0	0	0	0	0	0	0	0	0	0	0	0	0	0	0	1
73293	Ccdc103	1	0	73293	Gene_ID	M. musculus	73293	M. musculus	Ccdc103	coiled-coil domain containing 103	GO:0071907 determination of digestive tract left/right asymmetry;GO:0036159 inner dynein arm assembly;GO:0036158 outer dynein arm assembly		0	0	0	0	0	0	0	0	0	0	0	0	0	0	0	0	0	0	0	0	1
245866	Ift52	1	0	245866	Gene_ID	M. musculus	245866	M. musculus	Ift52	intraflagellar transport 52	GO:0035720 intraciliary anterograde transport;GO:0010839 negative regulation of keratinocyte proliferation;GO:0043616 keratinocyte proliferation		0	0	0	0	0	0	0	0	0	0	0	0	0	0	0	0	0	0	0	0	1
68558	Ankra2	1	0	68558	Gene_ID	M. musculus	68558	M. musculus	Ankra2	ankyrin repeat family A member 2	GO:0043254 regulation of protein-containing complex assembly;GO:0044087 regulation of cellular component biogenesis;GO:0051128 regulation of cellular component organization		0	0	0	0	0	0	0	0	0	0	0	0	0	0	0	0	0	0	0	0	1
78697	Pus7	0	1	78697	Gene_ID	M. musculus	78697	M. musculus	Pus7	pseudouridylate synthase 7	GO:0031119 tRNA pseudouridine synthesis;GO:2000380 regulation of mesoderm development;GO:1990481 mRNA pseudouridine synthesis		0	1	0	0	0	0	0	0	0	0	0	0	0	0	0	0	0	0	0	0	1
70052	Prpf4	0	1	70052	Gene_ID	M. musculus	70052	M. musculus	Prpf4	pre-mRNA processing factor 4	GO:0000375 RNA splicing, via transesterification reactions;GO:0000377 RNA splicing, via transesterification reactions with bulged adenosine as nucleophile;GO:0000398 mRNA splicing, via spliceosome		0	1	0	0	0	0	0	0	0	0	0	0	0	0	0	0	0	0	0	0	1
74551	Pck2	0	1	74551	Gene_ID	M. musculus	74551	M. musculus	Pck2	phosphoenolpyruvate carboxykinase 2 (mitochondrial)	GO:0019543 propionate catabolic process;GO:0046327 glycerol biosynthetic process from pyruvate;GO:0019541 propionate metabolic process		0	0	0	0	0	0	0	0	0	0	0	0	0	0	0	1	0	0	0	0	1
12333	Capn1	1	0	12333	Gene_ID	M. musculus	12333	M. musculus	Capn1	calpain 1	GO:0060056 mammary gland involution;GO:0097264 self proteolysis;GO:1903238 positive regulation of leukocyte tethering or rolling		0	0	0	0	0	0	0	0	0	0	0	0	0	0	0	0	0	0	0	0	1
54485	Dll4	1	0	54485	Gene_ID	M. musculus	54485	M. musculus	Dll4	delta like canonical Notch ligand 4	GO:0072554 blood vessel lumenization;GO:0061074 regulation of neural retina development;GO:1903588 negative regulation of blood vessel endothelial cell proliferation involved in sprouting angiogenesis		0	0	0	0	0	0	0	0	0	0	0	0	1	0	0	0	0	0	1	0	1
11781	Ap4m1	0	1	11781	Gene_ID	M. musculus	11781	M. musculus	Ap4m1	adaptor-related protein complex AP-4, mu 1	GO:1903361 protein localization to basolateral plasma membrane;GO:0090160 Golgi to lysosome transport;GO:0006895 Golgi to endosome transport		0	0	0	0	0	1	0	1	1	0	0	0	0	0	1	0	0	0	0	0	1
17684	Cited2	1	0	17684	Gene_ID	M. musculus	17684	M. musculus	Cited2	Cbp/p300-interacting transactivator, with Glu/Asp-rich carboxy-terminal domain, 2	GO:0035802 adrenal cortex formation;GO:0035801 adrenal cortex development;GO:0003140 determination of left/right asymmetry in lateral mesoderm		0	0	0	0	0	0	0	0	0	0	0	0	1	0	0	0	0	0	0	0	1
68277	2310057M21Rik	1	0	68277	Gene_ID	M. musculus	68277	M. musculus	2310057M21Rik	RIKEN cDNA 2310057M21 gene	GO:0140588 chromatin looping;GO:0006338 chromatin remodeling;GO:0006325 chromatin organization		0	0	0	0	0	0	0	0	0	0	0	0	0	0	0	0	0	0	0	0	1
111828493	Gm53191	1	0	111828493	Gene_ID	M. musculus	111828493	M. musculus	Gm53191	predicted gene, 53191			0	0	0	0	0	0	0	0	0	0	0	0	0	0	0	0	0	0	0	0	1
67681	Mrpl18	1	0	67681	Gene_ID	M. musculus	67681	M. musculus	Mrpl18	mitochondrial ribosomal protein L18	GO:0035928 rRNA import into mitochondrion;GO:0051029 rRNA transport;GO:0035927 RNA import into mitochondrion		1	0	0	0	0	0	0	0	0	0	0	0	0	0	0	0	0	0	0	0	1
78914	Nadsyn1	0	1	78914	Gene_ID	M. musculus	78914	M. musculus	Nadsyn1	NAD synthetase 1	GO:0034627 'de novo' NAD biosynthetic process;GO:0009435 NAD biosynthetic process;GO:0019359 nicotinamide nucleotide biosynthetic process		0	0	0	0	0	0	0	0	0	0	0	0	0	0	0	0	0	0	0	0	1
68166	Spire1	1	0	68166	Gene_ID	M. musculus	68166	M. musculus	Spire1	spire type actin nucleation factor 1	GO:0070649 formin-nucleated actin cable assembly;GO:0110009 formin-nucleated actin cable organization;GO:0036089 cleavage furrow formation		0	0	0	1	0	0	0	0	0	0	0	0	0	0	1	0	0	0	0	0	1
107993	Bfsp2	1	0	107993	Gene_ID	M. musculus	107993	M. musculus	Bfsp2	beaded filament structural protein 2, phakinin	GO:0070307 lens fiber cell development;GO:0070306 lens fiber cell differentiation;GO:0045109 intermediate filament organization		0	0	0	0	0	0	0	0	0	0	0	0	0	0	0	0	0	0	0	0	1
11677	Akr1b1	0	1	11677	Gene_ID	M. musculus	11677	M. musculus	Akr1b1	aldo-keto reductase family 1 member B	GO:0006061 sorbitol biosynthetic process;GO:0019406 hexitol biosynthetic process;GO:0006060 sorbitol metabolic process		0	0	0	0	0	0	0	0	0	0	0	0	0	0	0	0	0	0	0	0	1
12039	Bckdha	0	1	12039	Gene_ID	M. musculus	12039	M. musculus	Bckdha	branched chain ketoacid dehydrogenase E1, alpha polypeptide	GO:0009083 branched-chain amino acid catabolic process;GO:0009081 branched-chain amino acid metabolic process;GO:0009063 amino acid catabolic process		0	0	0	0	0	0	0	0	0	0	0	0	0	0	0	0	0	0	0	0	1
66841	Etfdh	1	0	66841	Gene_ID	M. musculus	66841	M. musculus	Etfdh	electron transferring flavoprotein, dehydrogenase	GO:0033539 fatty acid beta-oxidation using acyl-CoA dehydrogenase;GO:0006635 fatty acid beta-oxidation;GO:0019395 fatty acid oxidation		0	0	0	0	0	0	0	0	0	0	0	0	0	0	0	0	0	0	0	0	1
50926	Hnrnpdl	0	1	50926	Gene_ID	M. musculus	50926	M. musculus	Hnrnpdl	heterogeneous nuclear ribonucleoprotein D-like	GO:0016071 mRNA metabolic process;GO:0016070 RNA metabolic process;GO:0090304 nucleic acid metabolic process		0	0	0	0	0	0	0	0	0	0	0	0	0	0	0	0	0	0	0	0	1
67245	Peli1	0	1	67245	Gene_ID	M. musculus	67245	M. musculus	Peli1	pellino 1	GO:0008592 regulation of Toll signaling pathway;GO:0034141 positive regulation of toll-like receptor 3 signaling pathway;GO:0034139 regulation of toll-like receptor 3 signaling pathway		0	0	0	0	0	0	0	0	0	0	0	0	0	0	0	0	0	0	0	0	1
233733	Galnt18	1	0	233733	Gene_ID	M. musculus	233733	M. musculus	Galnt18	polypeptide N-acetylgalactosaminyltransferase 18	GO:0006493 protein O-linked glycosylation;GO:0006486 protein glycosylation;GO:0043413 macromolecule glycosylation		0	0	0	0	0	0	0	0	0	0	0	0	0	0	0	0	0	0	0	0	1
237403	Lingo3	1	0	237403	Gene_ID	M. musculus	237403	M. musculus	Lingo3	leucine rich repeat and Ig domain containing 3	GO:0008150 biological_process		0	0	0	0	0	0	0	0	0	0	0	0	0	0	0	0	0	0	0	0	1
17237	Mgrn1	0	1	17237	Gene_ID	M. musculus	17237	M. musculus	Mgrn1	mahogunin, ring finger 1	GO:0043951 negative regulation of cAMP-mediated signaling;GO:0106072 negative regulation of adenylate cyclase-activating G protein-coupled receptor signaling pathway;GO:0106070 regulation of adenylate cyclase-activating G protein-coupled receptor signaling pathway		0	0	0	0	0	0	0	0	0	0	0	0	0	0	0	0	0	0	0	0	1
106326	Osbpl11	0	1	106326	Gene_ID	M. musculus	106326	M. musculus	Osbpl11	oxysterol binding protein-like 11	GO:0010890 positive regulation of sequestering of triglyceride;GO:0010889 regulation of sequestering of triglyceride;GO:0010884 positive regulation of lipid storage		0	0	0	0	0	0	0	0	0	0	0	0	0	0	0	0	0	0	0	0	1
16439	Itpr2	1	0	16439	Gene_ID	M. musculus	16439	M. musculus	Itpr2	inositol 1,4,5-triphosphate receptor 2	GO:0071361 cellular response to ethanol;GO:0071320 cellular response to cAMP;GO:0051209 release of sequestered calcium ion into cytosol		0	0	0	0	0	0	0	0	0	0	0	0	0	0	0	0	0	0	0	0	1
214552	Cep164	1	0	214552	Gene_ID	M. musculus	214552	M. musculus	Cep164	centrosomal protein 164	GO:0060271 cilium assembly;GO:0044782 cilium organization;GO:0120031 plasma membrane bounded cell projection assembly		0	0	0	0	0	0	0	0	0	0	0	0	0	0	0	0	0	0	0	0	1
67188	Sgms1os1	1	0	67188	Gene_ID	M. musculus	67188	M. musculus	Sgms1os1	Sgms1 opposite strand transcript 1	GO:0031643 positive regulation of myelination;GO:0031646 positive regulation of nervous system process;GO:0031641 regulation of myelination		0	0	0	0	0	0	0	0	0	0	0	0	0	0	0	0	0	0	0	0	1
223435	Trio	1	0	223435	Gene_ID	M. musculus	223435	M. musculus	Trio	triple functional domain (PTPRF interacting)	GO:0099170 postsynaptic modulation of chemical synaptic transmission;GO:0045599 negative regulation of fat cell differentiation;GO:0045598 regulation of fat cell differentiation	yes	0	0	0	0	0	0	0	0	0	1	0	0	0	0	0	0	0	0	0	0	1
75007	Mindy1	0	1	75007	Gene_ID	M. musculus	75007	M. musculus	Mindy1	MINDY lysine 48 deubiquitinase 1	GO:0006508 proteolysis;GO:0019538 protein metabolic process;GO:0043170 macromolecule metabolic process		0	0	0	0	0	0	0	0	0	0	0	0	0	0	0	0	0	0	0	0	1
229791	Plppr4	1	0	229791	Gene_ID	M. musculus	229791	M. musculus	Plppr4	phospholipid phosphatase related 4	GO:0140354 lipid import into cell;GO:0046839 phospholipid dephosphorylation;GO:0051966 regulation of synaptic transmission, glutamatergic		0	0	0	0	0	0	0	0	0	0	0	0	0	0	0	0	0	0	0	0	1
11775	Ap3b2	0	1	11775	Gene_ID	M. musculus	11775	M. musculus	Ap3b2	adaptor-related protein complex 3, beta 2 subunit	GO:0016183 synaptic vesicle coating;GO:0035652 clathrin-coated vesicle cargo loading;GO:0035654 clathrin-coated vesicle cargo loading, AP-3-mediated		0	0	0	1	0	0	1	1	0	0	0	0	0	0	0	0	0	0	0	0	1
66172	Med11	0	1	66172	Gene_ID	M. musculus	66172	M. musculus	Med11	mediator complex subunit 11	GO:0051123 RNA polymerase II preinitiation complex assembly;GO:0032968 positive regulation of transcription elongation by RNA polymerase II;GO:0070897 transcription preinitiation complex assembly		0	0	0	0	1	0	0	0	0	0	0	0	0	0	0	0	0	0	0	0	1
212679	Mars2	1	0	212679	Gene_ID	M. musculus	212679	M. musculus	Mars2	methionine-tRNA synthetase 2 (mitochondrial)	GO:0006431 methionyl-tRNA aminoacylation;GO:0006418 tRNA aminoacylation for protein translation;GO:0043039 tRNA aminoacylation		1	0	0	0	0	0	0	0	0	0	0	0	0	0	0	0	0	0	0	0	1
77945	Rpgrip1	0	1	77945	Gene_ID	M. musculus	77945	M. musculus	Rpgrip1	retinitis pigmentosa GTPase regulator interacting protein 1	GO:0046548 retinal rod cell development;GO:0060221 retinal rod cell differentiation;GO:0060219 camera-type eye photoreceptor cell differentiation		0	0	0	0	0	0	0	0	0	0	0	0	0	0	0	0	0	0	0	0	1
239652	Zfp641	0	1	239652	Gene_ID	M. musculus	239652	M. musculus	Zfp641	zinc finger protein 641	GO:0006357 regulation of transcription by RNA polymerase II;GO:0006355 regulation of DNA-templated transcription;GO:2001141 regulation of RNA biosynthetic process		0	0	0	0	0	0	0	0	0	0	0	0	0	0	0	0	0	0	0	0	1
100043407	Gm4419	1	0	100043407	Gene_ID	M. musculus	100043407	M. musculus	Gm4419	predicted gene 4419	GO:0008150 biological_process		0	0	0	0	0	0	0	0	0	0	0	0	0	0	0	0	0	0	0	0	1
71951	Gpc2	1	0	71951	Gene_ID	M. musculus	71951	M. musculus	Gpc2	glypican 2 cerebroglycan	GO:0007224 smoothened signaling pathway;GO:1905475 regulation of protein localization to membrane;GO:0010976 positive regulation of neuron projection development		0	0	0	0	0	0	0	0	0	0	0	0	0	0	0	0	0	0	0	0	1
56275	Rbm14	1	0	56275	Gene_ID	M. musculus	56275	M. musculus	Rbm14	RNA binding motif protein 14	GO:1902145 regulation of response to cell cycle checkpoint signaling;GO:1902151 regulation of response to DNA integrity checkpoint signaling;GO:0046600 negative regulation of centriole replication		0	1	0	0	1	0	0	0	0	0	0	0	0	0	0	0	0	0	0	0	1
20849	Stat4	1	0	20849	Gene_ID	M. musculus	20849	M. musculus	Stat4	signal transducer and activator of transcription 4	GO:0035722 interleukin-12-mediated signaling pathway;GO:0071349 cellular response to interleukin-12;GO:0070671 response to interleukin-12		0	0	0	0	0	0	0	0	0	0	0	0	0	0	0	0	0	0	0	0	1
236539	Phgdh	0	1	236539	Gene_ID	M. musculus	236539	M. musculus	Phgdh	3-phosphoglycerate dehydrogenase	GO:0006564 L-serine biosynthetic process;GO:0006566 threonine metabolic process;GO:0009448 gamma-aminobutyric acid metabolic process		0	0	0	0	0	0	0	0	0	0	0	0	0	0	0	0	0	0	0	0	1
66174	Nudt14	0	1	66174	Gene_ID	M. musculus	66174	M. musculus	Nudt14	nudix hydrolase 14	GO:0019693 ribose phosphate metabolic process;GO:0006753 nucleoside phosphate metabolic process;GO:0055086 nucleobase-containing small molecule metabolic process		0	0	0	0	0	0	0	0	0	0	0	0	0	0	0	0	0	0	0	0	1
241066	Carf	1	0	241066	Gene_ID	M. musculus	241066	M. musculus	Carf	calcium response factor	GO:0071277 cellular response to calcium ion;GO:0051592 response to calcium ion;GO:0071248 cellular response to metal ion		0	0	0	0	0	0	0	0	0	0	0	0	0	0	0	0	0	0	0	0	1
260299	Cadm4	0	1	260299	Gene_ID	M. musculus	260299	M. musculus	Cadm4	cell adhesion molecule 4	GO:1900747 negative regulation of vascular endothelial growth factor signaling pathway;GO:0030948 negative regulation of vascular endothelial growth factor receptor signaling pathway;GO:1902548 negative regulation of cellular response to vascular endothelial growth factor stimulus		0	0	0	0	0	0	0	0	0	0	0	0	0	0	0	0	0	0	0	0	1
99650	4933434E20Rik	0	1	99650	Gene_ID	M. musculus	99650	M. musculus	4933434E20Rik	RIKEN cDNA 4933434E20 gene	GO:0006909 phagocytosis;GO:0006897 endocytosis;GO:0001701 in utero embryonic development		0	0	0	0	0	0	0	0	0	0	0	0	0	0	0	0	0	0	0	0	1
735265	Mir703	0	1	735265	Gene_ID	M. musculus	735265	M. musculus	Mir703	microRNA 703			0	0	0	0	0	0	0	0	0	0	0	0	0	0	0	0	0	0	0	0	1
12545	Cdc7	0	1	12545	Gene_ID	M. musculus	12545	M. musculus	Cdc7	cell division cycle 7	GO:0010571 positive regulation of nuclear cell cycle DNA replication;GO:0000727 double-strand break repair via break-induced replication;GO:0033262 regulation of nuclear cell cycle DNA replication	yes	0	0	0	0	0	0	0	0	0	0	0	0	0	0	0	0	0	0	0	0	1
76703	Cpb1	0	1	76703	Gene_ID	M. musculus	76703	M. musculus	Cpb1	carboxypeptidase B1	GO:0006508 proteolysis;GO:0019538 protein metabolic process;GO:0043170 macromolecule metabolic process		0	0	0	0	0	0	0	0	0	0	0	0	0	0	0	0	0	0	0	0	1
75801	4930447C04Rik	1	0	75801	Gene_ID	M. musculus	75801	M. musculus	4930447C04Rik	RIKEN cDNA 4930447C04 gene	GO:0010705 meiotic DNA double-strand break processing involved in reciprocal meiotic recombination;GO:0000706 meiotic DNA double-strand break processing;GO:0000729 DNA double-strand break processing		0	0	0	0	0	0	0	0	0	0	0	0	0	0	0	0	0	0	0	0	1
16594	Klc2	1	0	16594	Gene_ID	M. musculus	16594	M. musculus	Klc2	kinesin light chain 2	GO:0032418 lysosome localization;GO:1990849 vacuolar localization;GO:0008088 axo-dendritic transport		0	0	0	0	0	0	1	0	0	0	0	0	0	0	0	0	0	0	0	0	1
67619	Nob1	0	1	67619	Gene_ID	M. musculus	67619	M. musculus	Nob1	NIN1/RPN12 binding protein 1 homolog	GO:0030490 maturation of SSU-rRNA;GO:0042274 ribosomal small subunit biogenesis;GO:0007601 visual perception		0	0	0	0	0	0	0	0	0	0	0	0	0	0	0	0	0	0	0	0	1
67120	Ttc14	1	0	67120	Gene_ID	M. musculus	67120	M. musculus	Ttc14	tetratricopeptide repeat domain 14	GO:0008150 biological_process		0	0	0	0	0	0	0	0	0	0	0	0	0	0	0	0	0	0	0	0	1
101437	Dhx32	1	0	101437	Gene_ID	M. musculus	101437	M. musculus	Dhx32	DEAH-box helicase 32 (putative)	GO:0140588 chromatin looping;GO:0006338 chromatin remodeling;GO:0006325 chromatin organization		0	0	0	0	0	0	0	0	0	0	0	0	0	0	0	0	0	0	0	0	1
110821	Pcca	0	1	110821	Gene_ID	M. musculus	110821	M. musculus	Pcca	propionyl-Coenzyme A carboxylase, alpha polypeptide	GO:0016042 lipid catabolic process;GO:0006629 lipid metabolic process;GO:0009056 catabolic process		0	0	0	0	0	0	0	0	0	0	0	0	0	0	0	0	0	0	0	0	1
66233	Dmap1	0	1	66233	Gene_ID	M. musculus	66233	M. musculus	Dmap1	DNA methyltransferase 1-associated protein 1	GO:1905168 positive regulation of double-strand break repair via homologous recombination;GO:0042307 positive regulation of protein import into nucleus;GO:0046824 positive regulation of nucleocytoplasmic transport		0	0	0	0	0	0	0	0	0	0	0	0	0	0	0	1	0	0	0	0	1
75454	Phpt1	0	1	75454	Gene_ID	M. musculus	75454	M. musculus	Phpt1	phosphohistidine phosphatase 1	GO:0035971 peptidyl-histidine dephosphorylation;GO:2000984 negative regulation of ATP citrate synthase activity;GO:2000983 regulation of ATP citrate synthase activity		0	0	0	0	0	0	0	0	0	0	0	0	0	0	0	0	0	0	0	0	1
434156	Eid2b	0	1	434156	Gene_ID	M. musculus	434156	M. musculus	Eid2b	EP300 interacting inhibitor of differentiation 2B	GO:0045662 negative regulation of myoblast differentiation;GO:0045661 regulation of myoblast differentiation;GO:0045596 negative regulation of cell differentiation		0	0	0	0	0	0	0	0	0	0	0	0	0	0	0	0	0	0	0	0	1
72075	Ogfr	1	0	72075	Gene_ID	M. musculus	72075	M. musculus	Ogfr	opioid growth factor receptor			0	0	0	0	0	0	0	0	0	0	0	0	0	0	0	0	0	0	0	0	1
233315	Mtmr10	0	1	233315	Gene_ID	M. musculus	233315	M. musculus	Mtmr10	myotubularin related protein 10	GO:0046856 phosphatidylinositol dephosphorylation;GO:0046839 phospholipid dephosphorylation;GO:0046488 phosphatidylinositol metabolic process		0	0	0	0	0	0	0	0	0	0	0	0	0	0	0	0	0	0	0	0	1
328035	Fads6	1	0	328035	Gene_ID	M. musculus	328035	M. musculus	Fads6	fatty acid desaturase domain family, member 6	GO:0006633 fatty acid biosynthetic process;GO:0072330 monocarboxylic acid biosynthetic process;GO:0046394 carboxylic acid biosynthetic process		0	0	0	0	0	0	0	0	0	0	0	0	0	0	0	0	0	0	0	0	1
319513	Pced1a	0	1	319513	Gene_ID	M. musculus	319513	M. musculus	Pced1a	PC-esterase domain containing 1A	GO:0008150 biological_process		0	0	0	0	0	0	0	0	0	0	0	0	0	0	0	0	0	0	0	0	1
64704	Htra2	0	1	64704	Gene_ID	M. musculus	64704	M. musculus	Htra2	HtrA serine peptidase 2	GO:0019742 pentacyclic triterpenoid metabolic process;GO:0006722 triterpenoid metabolic process;GO:1905090 negative regulation of type 2 mitophagy		0	0	0	0	0	0	0	0	0	0	0	0	1	1	0	0	0	1	0	0	1
215693	Zmat1	1	0	215693	Gene_ID	M. musculus	215693	M. musculus	Zmat1	zinc finger, matrin type 1			0	0	0	0	0	0	0	0	0	0	0	0	0	0	0	0	0	0	0	0	1
67952	Tomm20	0	1	67952	Gene_ID	M. musculus	67952	M. musculus	Tomm20	translocase of outer mitochondrial membrane 20	GO:0016031 tRNA import into mitochondrion;GO:1905242 response to 3,3',5-triiodo-L-thyronine;GO:0035927 RNA import into mitochondrion		0	0	0	0	0	0	0	0	0	0	0	0	0	0	0	0	0	0	0	0	1
229214	Qrfpr	0	1	229214	Gene_ID	M. musculus	229214	M. musculus	Qrfpr	pyroglutamylated RFamide peptide receptor	GO:0007218 neuropeptide signaling pathway;GO:0032870 cellular response to hormone stimulus;GO:0009725 response to hormone		0	0	0	0	0	0	0	0	0	0	0	0	0	0	0	0	0	0	0	0	1
321003	Xpnpep3	1	0	321003	Gene_ID	M. musculus	321003	M. musculus	Xpnpep3	X-prolyl aminopeptidase 3, mitochondrial	GO:0003094 glomerular filtration;GO:0097205 renal filtration;GO:0003014 renal system process		0	0	0	0	0	0	0	0	0	0	0	0	0	0	0	0	0	0	0	0	1
20345	Selplg	0	1	20345	Gene_ID	M. musculus	20345	M. musculus	Selplg	selectin, platelet (p-selectin) ligand	GO:0050902 leukocyte adhesive activation;GO:1903945 positive regulation of hepatocyte apoptotic process;GO:1903943 regulation of hepatocyte apoptotic process		0	0	0	0	0	0	0	0	0	0	0	0	0	0	0	0	0	0	0	0	1
74108	Parn	1	0	74108	Gene_ID	M. musculus	74108	M. musculus	Parn	poly(A)-specific ribonuclease (deadenylation nuclease)	GO:0000495 box H/ACA sno(s)RNA 3'-end processing;GO:0034964 box H/ACA sno(s)RNA processing;GO:0043628 regulatory ncRNA 3'-end processing		0	1	0	0	0	0	0	0	0	0	0	0	0	0	0	0	0	0	0	1	1
70055	1700030L20Rik	0	1	70055	Gene_ID	M. musculus	70055	M. musculus	1700030L20Rik	RIKEN cDNA 1700030L20 gene	GO:0008150 biological_process		0	0	0	0	0	0	0	0	0	0	0	0	0	0	0	0	0	0	0	0	1
100129	Gpr153	1	0	100129	Gene_ID	M. musculus	100129	M. musculus	Gpr153	G protein-coupled receptor 153	GO:0007186 G protein-coupled receptor signaling pathway;GO:0007165 signal transduction;GO:0023052 signaling		0	0	0	0	0	0	0	0	0	0	0	0	0	0	0	0	0	0	0	0	1
11732	Ank	0	1	11732	Gene_ID	M. musculus	11732	M. musculus	Ank	progressive ankylosis	GO:0030505 inorganic diphosphate transport;GO:0071344 diphosphate metabolic process;GO:0071529 cementum mineralization		0	0	0	0	0	0	0	0	0	0	0	0	0	0	0	0	0	0	0	0	1
17357	Marcksl1	0	1	17357	Gene_ID	M. musculus	17357	M. musculus	Marcksl1	MARCKS-like 1	GO:0099509 regulation of presynaptic cytosolic calcium ion concentration;GO:0051480 regulation of cytosolic calcium ion concentration;GO:0070050 neuron cellular homeostasis		0	0	0	0	0	0	0	0	0	0	0	0	0	0	0	0	0	0	0	0	1
80294	Pofut2	1	0	80294	Gene_ID	M. musculus	80294	M. musculus	Pofut2	protein O-fucosyltransferase 2	GO:0036066 protein O-linked fucosylation;GO:1903334 positive regulation of protein folding;GO:0006004 fucose metabolic process		0	0	0	0	0	0	0	0	0	0	0	0	0	0	0	0	0	0	0	0	1
68106	Nt5c3b	1	0	68106	Gene_ID	M. musculus	68106	M. musculus	Nt5c3b	5'-nucleotidase, cytosolic IIIB	GO:0009117 nucleotide metabolic process;GO:0006753 nucleoside phosphate metabolic process;GO:0055086 nucleobase-containing small molecule metabolic process		0	1	0	0	0	0	0	0	0	0	0	0	0	0	0	0	0	0	0	0	1
68295	Aar2	0	1	68295	Gene_ID	M. musculus	68295	M. musculus	Aar2	AAR2 splicing factor homolog	GO:0000244 spliceosomal tri-snRNP complex assembly;GO:0000387 spliceosomal snRNP assembly;GO:0022618 protein-RNA complex assembly		0	1	0	0	0	0	0	0	0	0	0	0	0	0	0	0	0	0	0	0	1
107702	Rnh1	0	1	107702	Gene_ID	M. musculus	107702	M. musculus	Rnh1	ribonuclease/angiogenin inhibitor 1	GO:0034315 regulation of Arp2/3 complex-mediated actin nucleation;GO:0051125 regulation of actin nucleation;GO:0110053 regulation of actin filament organization		0	0	0	0	0	0	0	0	0	0	0	0	0	0	0	0	0	0	0	0	1
67219	Med18	1	0	67219	Gene_ID	M. musculus	67219	M. musculus	Med18	mediator complex subunit 18	GO:0051123 RNA polymerase II preinitiation complex assembly;GO:0032968 positive regulation of transcription elongation by RNA polymerase II;GO:0070897 transcription preinitiation complex assembly		0	0	0	0	1	0	0	0	0	0	0	0	0	0	0	0	0	0	0	0	1
72614	Pih1d2	0	1	72614	Gene_ID	M. musculus	72614	M. musculus	Pih1d2	PIH1 domain containing 2	GO:0000492 box C/D snoRNP assembly;GO:0000491 small nucleolar ribonucleoprotein complex assembly;GO:0022618 protein-RNA complex assembly		0	0	0	0	0	0	0	0	0	0	0	0	0	0	0	0	0	0	0	0	1
235610	Atrip	1	0	235610	Gene_ID	M. musculus	235610	M. musculus	Atrip	ATR interacting protein	GO:0000077 DNA damage checkpoint signaling;GO:0031570 DNA integrity checkpoint signaling;GO:2000779 regulation of double-strand break repair		0	0	0	0	0	0	0	0	0	0	0	0	0	0	0	0	0	0	0	0	1
11772	Ap2a2	0	1	11772	Gene_ID	M. musculus	11772	M. musculus	Ap2a2	adaptor-related protein complex 2, alpha 2 subunit	GO:0098884 postsynaptic neurotransmitter receptor internalization;GO:0140239 postsynaptic endocytosis;GO:1902036 regulation of hematopoietic stem cell differentiation		0	0	0	0	0	1	0	1	0	0	0	0	0	0	0	0	0	0	0	0	1
227746	Rabepk	0	1	227746	Gene_ID	M. musculus	227746	M. musculus	Rabepk	Rab9 effector protein with kelch motifs			0	0	0	0	0	0	0	0	0	0	0	0	0	0	0	0	0	0	0	0	1
19729	Slc50a1	1	0	19729	Gene_ID	M. musculus	19729	M. musculus	Slc50a1	solute carrier family 50 (sugar transporter), member 1	GO:0042946 glucoside transport;GO:1901656 glycoside transport;GO:0034219 carbohydrate transmembrane transport		0	0	0	0	0	0	0	0	0	0	0	0	0	0	0	0	0	0	0	0	1
192170	Eif4a3	0	1	192170	Gene_ID	M. musculus	192170	M. musculus	Eif4a3	eukaryotic translation initiation factor 4A3	GO:1904570 negative regulation of selenocysteine incorporation;GO:1904569 regulation of selenocysteine incorporation;GO:0099578 regulation of translation at postsynapse, modulating synaptic transmission		0	1	1	0	0	0	0	0	0	0	0	1	0	0	0	0	0	0	0	0	1
18194	Nsdhl	0	1	18194	Gene_ID	M. musculus	18194	M. musculus	Nsdhl	NAD(P) dependent steroid dehydrogenase-like	GO:0060716 labyrinthine layer blood vessel development;GO:0006695 cholesterol biosynthetic process;GO:1902653 secondary alcohol biosynthetic process		0	0	0	0	0	0	0	0	0	0	0	0	0	0	0	0	0	0	0	0	1
11840	Arf1	0	1	11840	Gene_ID	M. musculus	11840	M. musculus	Arf1	ARF GTPase 1	GO:1902824 positive regulation of late endosome to lysosome transport;GO:1903337 positive regulation of vacuolar transport;GO:1990386 mitotic cleavage furrow ingression		0	0	0	1	0	1	1	1	1	0	0	0	0	0	1	1	0	0	0	0	1
110147	Ehmt2	0	1	110147	Gene_ID	M. musculus	110147	M. musculus	Ehmt2	euchromatic histone lysine N-methyltransferase 2	GO:0036166 phenotypic switching;GO:0018027 peptidyl-lysine dimethylation;GO:0060992 response to fungicide		0	0	0	0	0	0	0	0	0	0	0	0	0	0	0	0	0	0	0	0	1
57259	Tob2	1	0	57259	Gene_ID	M. musculus	57259	M. musculus	Tob2	transducer of ERBB2, 2	GO:0045671 negative regulation of osteoclast differentiation;GO:0002762 negative regulation of myeloid leukocyte differentiation;GO:0030316 osteoclast differentiation		0	0	0	0	0	0	0	0	0	0	0	0	0	0	0	0	0	0	0	0	1
71566	Clmp	0	1	71566	Gene_ID	M. musculus	71566	M. musculus	Clmp	CXADR-like membrane protein	GO:0099170 postsynaptic modulation of chemical synaptic transmission;GO:0048565 digestive tract development;GO:0055123 digestive system development		0	0	0	0	0	0	0	0	0	0	0	0	0	0	0	0	0	0	0	0	1
208194	Exog	1	0	208194	Gene_ID	M. musculus	208194	M. musculus	Exog	exo/endonuclease G	GO:0006309 apoptotic DNA fragmentation;GO:0006308 DNA catabolic process;GO:0030262 apoptotic nuclear changes		0	0	0	0	0	0	0	0	0	0	1	0	0	0	0	0	0	0	0	0	1
77605	H2az2	0	1	77605	Gene_ID	M. musculus	77605	M. musculus	H2az2	H2A.Z histone variant 2	GO:0031507 heterochromatin formation;GO:0045814 negative regulation of gene expression, epigenetic;GO:0040029 epigenetic regulation of gene expression		0	0	0	0	0	0	0	0	0	0	0	0	0	0	0	0	0	0	0	0	1
74167	Nudt9	0	1	74167	Gene_ID	M. musculus	74167	M. musculus	Nudt9	nudix hydrolase 9	GO:0046032 ADP catabolic process;GO:0009137 purine nucleoside diphosphate catabolic process;GO:0009181 purine ribonucleoside diphosphate catabolic process		0	0	0	0	0	0	0	0	0	0	0	0	0	0	0	0	0	0	0	0	1
115487787	Rps12-ps19	0	1	115487787	Gene_ID	M. musculus	115487787	M. musculus	Rps12-ps19	ribosomal protein S12, pseudogene 19			0	0	0	0	0	0	0	0	0	0	0	0	0	0	0	0	0	0	0	0	1
80893	Tmprss5	0	1	80893	Gene_ID	M. musculus	80893	M. musculus	Tmprss5	transmembrane protease, serine 5 (spinesin)	GO:0006508 proteolysis;GO:0019538 protein metabolic process;GO:0043170 macromolecule metabolic process		0	0	0	0	0	0	0	0	0	0	0	0	0	0	0	0	0	0	0	0	1
237459	Cdk17	1	0	237459	Gene_ID	M. musculus	237459	M. musculus	Cdk17	cyclin dependent kinase 17	GO:1901987 regulation of cell cycle phase transition;GO:0010564 regulation of cell cycle process;GO:0051726 regulation of cell cycle	yes	0	0	0	0	0	0	0	0	0	0	0	0	0	0	0	0	0	0	0	0	1
235441	Usp3	1	0	235441	Gene_ID	M. musculus	235441	M. musculus	Usp3	ubiquitin specific peptidase 3	GO:0140861 DNA repair-dependent chromatin remodeling;GO:0016579 protein deubiquitination;GO:0070646 protein modification by small protein removal		0	0	0	0	0	0	0	0	0	0	0	0	0	0	0	0	0	0	0	0	1
56018	Stard10	0	1	56018	Gene_ID	M. musculus	56018	M. musculus	Stard10	StAR related lipid transfer domain containing 10	GO:0032782 bile acid secretion;GO:0035360 positive regulation of peroxisome proliferator activated receptor signaling pathway;GO:0035358 regulation of peroxisome proliferator activated receptor signaling pathway		0	0	0	0	0	0	0	0	0	0	0	0	0	0	0	0	0	0	0	0	1
68925	Rpap1	1	0	68925	Gene_ID	M. musculus	68925	M. musculus	Rpap1	RNA polymerase II associated protein 1	GO:0006366 transcription by RNA polymerase II;GO:0006351 DNA-templated transcription;GO:0032774 RNA biosynthetic process		0	0	0	0	0	0	0	0	0	0	0	0	0	0	0	0	0	0	0	0	1
16835	Ldlr	1	0	16835	Gene_ID	M. musculus	16835	M. musculus	Ldlr	low density lipoprotein receptor	GO:0010899 regulation of phosphatidylcholine catabolic process;GO:0061889 negative regulation of astrocyte activation;GO:0090118 receptor-mediated endocytosis involved in cholesterol transport		0	0	0	0	0	1	0	0	0	0	0	0	0	0	0	0	0	0	0	0	1
20440	St6gal1	0	1	20440	Gene_ID	M. musculus	20440	M. musculus	St6gal1	beta galactoside alpha 2,6 sialyltransferase 1	GO:2000110 negative regulation of macrophage apoptotic process;GO:0097503 sialylation;GO:2000109 regulation of macrophage apoptotic process		0	0	0	0	0	0	0	0	0	0	0	0	0	0	0	0	0	0	0	0	1
442801	Arhgef15	0	1	442801	Gene_ID	M. musculus	442801	M. musculus	Arhgef15	Rho guanine nucleotide exchange factor 15	GO:2000297 negative regulation of synapse maturation;GO:0061299 retina vasculature morphogenesis in camera-type eye;GO:1905809 negative regulation of synapse organization		0	0	0	0	0	0	0	0	0	0	0	0	0	0	0	0	0	0	0	0	1
666427	Gm8098	1	0	666427	Gene_ID	M. musculus	666427	M. musculus	Gm8098	predicted gene 8098	GO:0008150 biological_process		0	0	0	0	0	0	0	0	0	0	0	0	0	0	0	0	0	0	0	0	1
665113	Tnik	1	0	665113	Gene_ID	M. musculus	665113	M. musculus	Tnik	TRAF2 and NCK interacting kinase	GO:0030033 microvillus assembly;GO:0032528 microvillus organization;GO:0098696 regulation of neurotransmitter receptor localization to postsynaptic specialization membrane	yes	0	0	0	0	0	0	0	0	0	1	0	0	0	0	0	0	0	0	0	0	1
353190	Edc3	1	0	353190	Gene_ID	M. musculus	353190	M. musculus	Edc3	enhancer of mRNA decapping 3	GO:0031087 deadenylation-independent decapping of nuclear-transcribed mRNA;GO:0031086 nuclear-transcribed mRNA catabolic process, deadenylation-independent decay;GO:0110156 mRNA methylguanosine-cap decapping		0	1	0	0	0	0	0	0	0	0	0	0	0	0	0	0	0	0	0	0	1
15278	Tfb2m	1	0	15278	Gene_ID	M. musculus	15278	M. musculus	Tfb2m	transcription factor B2, mitochondrial	GO:0006391 transcription initiation at mitochondrial promoter;GO:0006390 mitochondrial transcription;GO:0031167 rRNA methylation		1	0	1	0	1	0	0	0	0	0	0	0	0	0	0	0	0	0	0	0	1
52521	Zfp622	1	0	52521	Gene_ID	M. musculus	52521	M. musculus	Zfp622	zinc finger protein 622	GO:0008631 intrinsic apoptotic signaling pathway in response to oxidative stress;GO:0042273 ribosomal large subunit biogenesis;GO:0046330 positive regulation of JNK cascade		0	0	0	0	0	0	0	0	0	0	0	0	0	0	0	0	0	0	0	0	1
23980	Pebp1	1	0	23980	Gene_ID	M. musculus	23980	M. musculus	Pebp1	phosphatidylethanolamine binding protein 1	GO:0060409 positive regulation of acetylcholine metabolic process;GO:1905921 regulation of acetylcholine biosynthetic process;GO:1905923 positive regulation of acetylcholine biosynthetic process		0	0	0	0	0	0	0	0	0	0	0	0	0	0	0	0	0	0	0	0	1
666584	BC024063	1	0	666584	Gene_ID	M. musculus	666584	M. musculus	BC024063	cDNA sequence BC024063	GO:0006357 regulation of transcription by RNA polymerase II;GO:0006355 regulation of DNA-templated transcription;GO:2001141 regulation of RNA biosynthetic process		0	0	0	0	0	0	0	0	0	0	0	0	0	0	0	0	0	0	0	0	1
67474	Snap29	1	0	67474	Gene_ID	M. musculus	67474	M. musculus	Snap29	synaptosomal-associated protein 29	GO:0016240 autophagosome membrane docking;GO:0031629 synaptic vesicle fusion to presynaptic active zone membrane;GO:0099500 vesicle fusion to plasma membrane		0	0	0	1	0	1	0	0	1	0	1	0	0	0	0	0	0	0	0	0	1
68087	Dcakd	0	1	68087	Gene_ID	M. musculus	68087	M. musculus	Dcakd	dephospho-CoA kinase domain containing	GO:0015937 coenzyme A biosynthetic process;GO:0015936 coenzyme A metabolic process;GO:0043604 amide biosynthetic process		0	0	0	0	0	0	0	0	0	0	0	0	0	0	0	0	0	0	0	0	1
432582	Ccdc92b	0	1	432582	Gene_ID	M. musculus	432582	M. musculus	Ccdc92b	coiled-coil domain containing 92B	GO:0008150 biological_process		0	0	0	0	0	0	0	0	0	0	0	0	0	0	0	0	0	0	0	0	1
66055	Sf3b6	1	0	66055	Gene_ID	M. musculus	66055	M. musculus	Sf3b6	splicing factor 3B, subunit 6	GO:0001825 blastocyst formation;GO:0001824 blastocyst development;GO:0000375 RNA splicing, via transesterification reactions		0	1	0	0	0	0	0	0	0	0	0	0	0	0	0	0	0	0	0	0	1
76890	Memo1	1	0	76890	Gene_ID	M. musculus	76890	M. musculus	Memo1	mediator of cell motility 1	GO:0032886 regulation of microtubule-based process;GO:0050794 regulation of cellular process;GO:0050789 regulation of biological process		0	0	0	0	0	0	0	0	0	0	0	0	0	0	0	0	0	0	0	0	1
272411	B3gnt6	1	0	272411	Gene_ID	M. musculus	272411	M. musculus	B3gnt6	UDP-GlcNAc:betaGal beta-1,3-N-acetylglucosaminyltransferase 6	GO:0030309 poly-N-acetyllactosamine metabolic process;GO:0030311 poly-N-acetyllactosamine biosynthetic process;GO:0006023 aminoglycan biosynthetic process		0	0	0	0	0	0	0	0	0	0	0	0	0	0	0	0	0	0	0	0	1
622117	Triml2	0	1	622117	Gene_ID	M. musculus	622117	M. musculus	Triml2	tripartite motif family-like 2	GO:0032526 response to retinoic acid;GO:0045087 innate immune response;GO:0140546 defense response to symbiont		0	0	0	0	0	0	0	0	0	0	0	0	0	0	0	0	0	0	0	0	1
20423	Shh	1	0	20423	Gene_ID	M. musculus	20423	M. musculus	Shh	sonic hedgehog	GO:0007502 digestive tract mesoderm development;GO:0022006 zona limitans intrathalamica formation;GO:0046534 positive regulation of photoreceptor cell differentiation		0	0	0	0	1	0	0	1	0	1	0	0	0	0	0	1	0	0	1	0	1
52717	Anapc16	0	1	52717	Gene_ID	M. musculus	52717	M. musculus	Anapc16	anaphase promoting complex subunit 16	GO:0141198 protein branched polyubiquitination;GO:0031145 anaphase-promoting complex-dependent catabolic process;GO:0070979 protein K11-linked ubiquitination		0	0	0	0	0	0	0	0	0	0	0	0	0	0	0	0	0	0	0	0	1
69050	1810013A23Rik	1	0	69050	Gene_ID	M. musculus	69050	M. musculus	1810013A23Rik	RIKEN cDNA 1810013A23 gene	GO:0008150 biological_process		0	0	0	0	0	0	0	0	0	0	0	0	0	0	0	0	0	0	0	0	1
55960	Ebag9	1	0	55960	Gene_ID	M. musculus	55960	M. musculus	Ebag9	estrogen receptor-binding fragment-associated gene 9	GO:0035746 granzyme A production;GO:0090717 adaptive immune memory response involving T cells and B cells;GO:0090716 adaptive immune memory response		0	0	0	0	0	0	0	0	0	0	0	0	0	0	0	0	0	0	0	0	1
217217	Asb16	1	0	217217	Gene_ID	M. musculus	217217	M. musculus	Asb16	ankyrin repeat and SOCS box-containing 16	GO:0016567 protein ubiquitination;GO:0032446 protein modification by small protein conjugation;GO:0070647 protein modification by small protein conjugation or removal		0	0	0	0	0	0	0	0	0	0	0	0	0	0	0	0	0	0	0	0	1
18032	Nfix	0	1	18032	Gene_ID	M. musculus	18032	M. musculus	Nfix	nuclear factor I/X	GO:1905222 atrioventricular canal morphogenesis;GO:0002158 osteoclast proliferation;GO:0097402 neuroblast migration		0	0	0	0	1	0	0	0	0	1	0	0	1	0	0	0	0	0	1	0	1
77862	Thyn1	1	0	77862	Gene_ID	M. musculus	77862	M. musculus	Thyn1	thymocyte nuclear protein 1	GO:0008150 biological_process		0	0	0	0	0	0	0	0	0	0	0	0	0	0	0	0	0	0	0	0	1
73635	Ptges3l	0	1	73635	Gene_ID	M. musculus	73635	M. musculus	Ptges3l	prostaglandin E synthase 3 like	GO:0051131 chaperone-mediated protein complex assembly;GO:0006457 protein folding;GO:0051604 protein maturation		0	0	0	0	0	0	0	0	0	0	0	0	0	0	0	0	0	0	0	0	1
64933	Ap3m2	0	1	64933	Gene_ID	M. musculus	64933	M. musculus	Ap3m2	adaptor-related protein complex 3, mu 2 subunit	GO:0016183 synaptic vesicle coating;GO:0035652 clathrin-coated vesicle cargo loading;GO:0035654 clathrin-coated vesicle cargo loading, AP-3-mediated		0	0	0	1	0	0	1	1	0	0	0	0	0	0	0	0	0	0	0	0	1
102635552	Gm32856	0	1	102635552	Gene_ID	M. musculus	102635552	M. musculus	Gm32856	predicted gene, 32856			0	0	0	0	0	0	0	0	0	0	0	0	0	0	0	0	0	0	0	0	1
230582	Cyb5rl	0	1	230582	Gene_ID	M. musculus	230582	M. musculus	Cyb5rl	cytochrome b5 reductase-like			0	0	0	0	0	0	0	0	0	0	0	0	0	0	0	0	0	0	0	0	1
18387	Oprk1	0	1	18387	Gene_ID	M. musculus	18387	M. musculus	Oprk1	opioid receptor, kappa 1	GO:0031635 adenylate cyclase-inhibiting opioid receptor signaling pathway;GO:0033685 negative regulation of luteinizing hormone secretion;GO:1904000 positive regulation of eating behavior		0	0	0	0	0	0	0	0	0	0	0	0	0	0	0	0	0	0	0	0	1
58520	Erg28	1	0	58520	Gene_ID	M. musculus	58520	M. musculus	Erg28	ergosterol biosynthesis 28	GO:0016126 sterol biosynthetic process;GO:0006694 steroid biosynthetic process;GO:0016125 sterol metabolic process		0	0	0	0	0	0	0	0	0	0	0	0	0	0	0	0	0	0	0	0	1
11564	Adsl	0	1	11564	Gene_ID	M. musculus	11564	M. musculus	Adsl	adenylosuccinate lyase	GO:0006189 'de novo' IMP biosynthetic process;GO:0044208 'de novo' AMP biosynthetic process;GO:0044209 AMP salvage		0	0	0	0	0	0	0	0	0	0	0	0	0	0	0	0	0	0	0	0	1
13178	Dck	1	0	13178	Gene_ID	M. musculus	13178	M. musculus	Dck	deoxycytidine kinase	GO:0006181 dGMP biosynthetic process;GO:0106384 dGMP salvage;GO:0046092 deoxycytidine metabolic process	yes	0	0	0	0	0	0	0	0	0	0	0	0	0	0	0	0	0	0	0	0	1
319748	Zfp865	0	1	319748	Gene_ID	M. musculus	319748	M. musculus	Zfp865	zinc finger protein 865	GO:0006357 regulation of transcription by RNA polymerase II;GO:0006355 regulation of DNA-templated transcription;GO:2001141 regulation of RNA biosynthetic process		0	0	0	0	0	0	0	0	0	0	0	0	0	0	0	0	0	0	0	0	1
140483	Hnmt	0	1	140483	Gene_ID	M. musculus	140483	M. musculus	Hnmt	histamine N-methyltransferase	GO:0001695 histamine catabolic process;GO:0001692 histamine metabolic process;GO:0052805 imidazole-containing compound catabolic process		0	0	0	0	0	0	0	0	0	0	0	0	0	0	0	0	0	0	0	0	1
226169	Pprc1	1	0	226169	Gene_ID	M. musculus	226169	M. musculus	Pprc1	peroxisome proliferative activated receptor, gamma, coactivator-related 1	GO:0097009 energy homeostasis;GO:0048871 multicellular organismal-level homeostasis;GO:0045944 positive regulation of transcription by RNA polymerase II		0	0	0	0	0	0	0	0	0	0	0	0	0	0	0	0	0	0	0	0	1
108660	Rnf187	0	1	108660	Gene_ID	M. musculus	108660	M. musculus	Rnf187	ring finger protein 187	GO:0051865 protein autoubiquitination;GO:0070936 protein K48-linked ubiquitination;GO:0000209 protein polyubiquitination		0	0	0	0	0	0	0	0	0	0	0	0	0	0	0	0	0	0	0	0	1
72612	Hpf1	0	1	72612	Gene_ID	M. musculus	72612	M. musculus	Hpf1	histone PARylation factor 1	GO:0010835 regulation of protein ADP-ribosylation;GO:0140861 DNA repair-dependent chromatin remodeling;GO:0006302 double-strand break repair		0	0	0	0	0	0	0	0	0	0	0	0	0	0	0	0	0	0	0	0	1
215031	Vgll2	0	1	215031	Gene_ID	M. musculus	215031	M. musculus	Vgll2	vestigial like family member 2	GO:0007519 skeletal muscle tissue development;GO:0060538 skeletal muscle organ development;GO:0007517 muscle organ development		0	0	0	0	0	0	0	0	0	0	0	0	0	0	0	0	0	0	0	0	1
100310809	Gm10509	0	1	100310809	Gene_ID	M. musculus	100310809	M. musculus	Gm10509	predicted gene 10509			0	0	0	0	0	0	0	0	0	0	0	0	0	0	0	0	0	0	0	0	1
73847	Fam110a	0	1	73847	Gene_ID	M. musculus	73847	M. musculus	Fam110a	family with sequence similarity 110, member A	GO:0007052 mitotic spindle organization;GO:1902850 microtubule cytoskeleton organization involved in mitosis;GO:0007051 spindle organization		0	0	0	0	0	0	0	0	0	0	0	0	0	0	0	0	0	0	0	0	1
319899	Dock6	1	0	319899	Gene_ID	M. musculus	319899	M. musculus	Dock6	dedicator of cytokinesis 6	GO:0035023 regulation of Rho protein signal transduction;GO:0051056 regulation of small GTPase mediated signal transduction;GO:0007264 small GTPase-mediated signal transduction		0	0	0	0	0	0	0	0	0	0	0	0	0	0	0	0	0	0	0	0	1
68035	Rbm42	0	1	68035	Gene_ID	M. musculus	68035	M. musculus	Rbm42	RNA binding motif protein 42	GO:0048025 negative regulation of mRNA splicing, via spliceosome;GO:0050686 negative regulation of mRNA processing;GO:0033119 negative regulation of RNA splicing		0	1	0	0	0	0	0	0	0	0	0	0	0	0	0	0	0	0	0	0	1
68591	Mocos	0	1	68591	Gene_ID	M. musculus	68591	M. musculus	Mocos	molybdenum cofactor sulfurase	GO:0006777 Mo-molybdopterin cofactor biosynthetic process;GO:0019720 Mo-molybdopterin cofactor metabolic process;GO:0032324 molybdopterin cofactor biosynthetic process		0	0	0	0	0	0	0	0	0	0	0	0	0	0	0	0	0	0	0	0	1
240069	Morc2b	1	0	240069	Gene_ID	M. musculus	240069	M. musculus	Morc2b	microrchidia 2B	GO:0045869 negative regulation of single stranded viral RNA replication via double stranded DNA intermediate;GO:0045091 regulation of single stranded viral RNA replication via double stranded DNA intermediate;GO:1990918 double-strand break repair involved in meiotic recombination		0	0	0	0	0	0	0	0	0	0	0	0	0	0	0	0	0	0	0	0	1
12617	Cenpc1	1	0	12617	Gene_ID	M. musculus	12617	M. musculus	Cenpc1	centromere protein C1	GO:0051316 attachment of meiotic spindle microtubules to kinetochore;GO:0051455 spindle attachment to meiosis I kinetochore;GO:0043060 meiotic metaphase I homologous chromosome alignment		0	0	0	0	0	0	0	0	0	0	0	0	0	0	0	0	0	0	0	0	1
77583	Notum	1	0	77583	Gene_ID	M. musculus	77583	M. musculus	Notum	notum palmitoleoyl-protein carboxylesterase	GO:1990697 protein depalmitoleylation;GO:0042159 lipoprotein catabolic process;GO:0035601 protein deacylation		0	0	0	0	0	0	0	0	0	0	0	0	0	0	0	0	0	0	0	0	1
68083	Pak1ip1	0	1	68083	Gene_ID	M. musculus	68083	M. musculus	Pak1ip1	PAK1 interacting protein 1	GO:0000463 maturation of LSU-rRNA from tricistronic rRNA transcript (SSU-rRNA, 5.8S rRNA, LSU-rRNA);GO:0000470 maturation of LSU-rRNA;GO:0042273 ribosomal large subunit biogenesis		0	0	1	0	0	0	0	0	0	0	0	0	0	0	0	0	0	0	0	0	1
68328	Rab13	0	1	68328	Gene_ID	M. musculus	68328	M. musculus	Rab13	RAB13, member RAS oncogene family	GO:0044795 trans-Golgi network to recycling endosome transport;GO:1902463 protein localization to cell leading edge;GO:0097368 establishment of Sertoli cell barrier		0	0	0	0	0	1	0	1	0	0	0	0	0	0	1	0	0	0	0	0	1
54338	Slc23a2	1	0	54338	Gene_ID	M. musculus	54338	M. musculus	Slc23a2	solute carrier family 23 (nucleobase transporters), member 2	GO:0015882 L-ascorbic acid transmembrane transport;GO:0019852 L-ascorbic acid metabolic process;GO:1901334 lactone metabolic process		0	0	0	0	0	0	0	0	0	0	0	0	0	0	0	0	0	0	0	0	1
21752	Tert	1	0	21752	Gene_ID	M. musculus	21752	M. musculus	Tert	telomerase reverse transcriptase	GO:0140745 siRNA transcription;GO:1903618 regulation of transdifferentiation;GO:1903620 positive regulation of transdifferentiation		0	1	0	0	0	0	0	1	0	0	0	0	0	0	0	1	0	0	0	0	1
100504346	Ccl21f	0	1	100504346	Gene_ID	M. musculus	100504346	M. musculus	Ccl21f	C-C motif chemokine ligand 21F	GO:0035759 mesangial cell-matrix adhesion;GO:2000527 regulation of myeloid dendritic cell chemotaxis;GO:2000529 positive regulation of myeloid dendritic cell chemotaxis		0	0	0	0	0	0	0	0	0	0	0	0	0	0	0	0	0	0	0	0	1
77220	Tmem200a	1	0	77220	Gene_ID	M. musculus	77220	M. musculus	Tmem200a	transmembrane protein 200A	GO:0008150 biological_process		0	0	0	0	0	0	0	0	0	0	0	0	0	0	0	0	0	0	0	0	1
102941	B630019K06Rik	1	0	102941	Gene_ID	M. musculus	102941	M. musculus	B630019K06Rik	F-box and leucine-rich repeat protein 17 pseudogene	GO:0008150 biological_process		0	0	0	0	0	0	0	0	0	0	0	0	0	0	0	0	0	0	0	0	1
14371	Fzd9	1	0	14371	Gene_ID	M. musculus	14371	M. musculus	Fzd9	frizzled class receptor 9	GO:1904394 negative regulation of skeletal muscle acetylcholine-gated channel clustering;GO:1903910 negative regulation of receptor clustering;GO:1990523 bone regeneration		0	0	0	1	0	0	0	0	0	0	0	0	0	0	0	0	0	0	0	0	1
67291	Ccdc137	0	1	67291	Gene_ID	M. musculus	67291	M. musculus	Ccdc137	coiled-coil domain containing 137	GO:0008150 biological_process		0	0	0	0	0	0	0	0	0	0	0	0	0	0	0	0	0	0	0	0	1
667587	Gm8717	0	1	667587	Gene_ID	M. musculus	667587	M. musculus	Gm8717	adaptor protein complex AP-2, mu1 pseudogene			0	0	0	0	0	0	0	0	0	0	0	0	0	0	0	0	0	0	0	0	1
69890	Zfp219	1	0	69890	Gene_ID	M. musculus	69890	M. musculus	Zfp219	zinc finger protein 219	GO:0060174 limb bud formation;GO:0032332 positive regulation of chondrocyte differentiation;GO:0061036 positive regulation of cartilage development		0	0	0	0	0	0	0	0	0	0	0	0	0	0	0	0	0	0	0	0	1
67252	Cap2	0	1	67252	Gene_ID	M. musculus	67252	M. musculus	Cap2	cyclase associated actin cytoskeleton regulatory protein 2	GO:0099140 presynaptic actin cytoskeleton organization;GO:0099187 presynaptic cytoskeleton organization;GO:1905274 regulation of modification of postsynaptic actin cytoskeleton		0	0	0	0	0	0	0	0	0	0	0	0	0	0	0	0	0	0	0	0	1
69902	Mrto4	0	1	69902	Gene_ID	M. musculus	69902	M. musculus	Mrto4	mRNA turnover 4, ribosome maturation factor	GO:0000027 ribosomal large subunit assembly;GO:0042255 ribosome assembly;GO:0042273 ribosomal large subunit biogenesis		0	1	1	0	0	0	0	0	0	0	0	0	0	0	0	0	0	0	0	0	1
17355	Aff1	1	0	17355	Gene_ID	M. musculus	17355	M. musculus	Aff1	AF4/FMR2 family, member 1	GO:0006351 DNA-templated transcription;GO:0032774 RNA biosynthetic process;GO:0141187 nucleic acid biosynthetic process		0	0	0	0	0	0	0	0	0	0	0	0	0	0	0	0	0	0	0	0	1
67891	Rpl4	0	1	67891	Gene_ID	M. musculus	67891	M. musculus	Rpl4	ribosomal protein L4	GO:0140236 translation at presynapse;GO:0140241 translation at synapse;GO:0140242 translation at postsynapse		1	1	0	0	0	0	0	0	0	0	0	1	0	0	0	0	0	0	0	0	1
209225	Zfp710	0	1	209225	Gene_ID	M. musculus	209225	M. musculus	Zfp710	zinc finger protein 710	GO:0006357 regulation of transcription by RNA polymerase II;GO:0006355 regulation of DNA-templated transcription;GO:2001141 regulation of RNA biosynthetic process		0	0	0	0	0	0	0	0	0	0	0	0	0	0	0	0	0	0	0	0	1
66056	Zfp524	0	1	66056	Gene_ID	M. musculus	66056	M. musculus	Zfp524	zinc finger protein 524	GO:0006357 regulation of transcription by RNA polymerase II;GO:0006355 regulation of DNA-templated transcription;GO:2001141 regulation of RNA biosynthetic process		0	0	0	0	0	0	0	0	0	0	0	0	0	0	0	0	0	0	0	0	1
72175	Mfsd8	0	1	72175	Gene_ID	M. musculus	72175	M. musculus	Mfsd8	major facilitator superfamily domain containing 8	GO:1903424 fluoride transmembrane transport;GO:1905165 regulation of lysosomal protein catabolic process;GO:0015705 iodide transport		0	0	0	0	0	0	0	0	0	0	0	0	0	0	0	0	0	0	0	0	1
67126	Atp5f1e	0	1	67126	Gene_ID	M. musculus	67126	M. musculus	Atp5f1e	ATP synthase F1 subunit epsilon	GO:0042776 proton motive force-driven mitochondrial ATP synthesis;GO:0015986 proton motive force-driven ATP synthesis;GO:0006754 ATP biosynthetic process		0	0	0	0	0	0	0	0	0	0	0	0	0	0	0	0	0	0	0	0	1
22059	Trp53	0	1	22059	Gene_ID	M. musculus	22059	M. musculus	Trp53	transformation related protein 53	GO:1903451 negative regulation of G1 to G0 transition;GO:1905856 negative regulation of pentose-phosphate shunt;GO:0019659 glucose catabolic process to lactate		0	1	1	1	1	0	0	1	1	0	0	0	1	0	0	0	1	0	0	0	1
268749	Rnf31	1	0	268749	Gene_ID	M. musculus	268749	M. musculus	Rnf31	ring finger protein 31	GO:0097039 protein linear polyubiquitination;GO:0023035 CD40 signaling pathway;GO:1904415 regulation of xenophagy		0	0	0	0	0	0	0	0	0	0	0	0	0	0	0	0	0	0	0	0	1
18037	Nfkbie	0	1	18037	Gene_ID	M. musculus	18037	M. musculus	Nfkbie	nuclear factor of kappa light polypeptide gene enhancer in B cells inhibitor, epsilon	GO:0042942 D-serine transmembrane transport;GO:0042940 D-amino acid transport;GO:0032329 serine transport		0	0	0	0	0	0	0	0	0	0	0	0	0	0	0	0	0	0	0	0	1
74122	Tmem43	1	0	74122	Gene_ID	M. musculus	74122	M. musculus	Tmem43	transmembrane protein 43	GO:0071763 nuclear membrane organization;GO:0006998 nuclear envelope organization;GO:0006997 nucleus organization		0	0	0	0	0	0	0	0	0	0	0	0	0	0	0	0	0	0	0	0	1
227638	Qsox2	1	0	227638	Gene_ID	M. musculus	227638	M. musculus	Qsox2	quiescin Q6 sulfhydryl oxidase 2	GO:0006457 protein folding;GO:0051604 protein maturation;GO:0010467 gene expression		0	0	0	0	0	0	0	0	0	0	0	0	0	0	0	0	0	0	0	0	1
270049	Galntl6	1	0	270049	Gene_ID	M. musculus	270049	M. musculus	Galntl6	UDP-N-acetyl-alpha-D-galactosamine:polypeptide N-acetylgalactosaminyltransferase-like 6	GO:0018243 protein O-linked glycosylation via threonine;GO:0018210 peptidyl-threonine modification;GO:0006493 protein O-linked glycosylation		0	0	0	0	0	0	0	0	0	0	0	0	0	0	0	0	0	0	0	0	1
13345	Twist2	0	1	13345	Gene_ID	M. musculus	13345	M. musculus	Twist2	twist basic helix-loop-helix transcription factor 2	GO:0061303 cornea development in camera-type eye;GO:0010936 negative regulation of macrophage cytokine production;GO:0010838 positive regulation of keratinocyte proliferation		0	0	0	0	0	0	0	0	0	0	0	0	0	0	0	0	0	0	0	0	1
67387	Unc50	1	0	67387	Gene_ID	M. musculus	67387	M. musculus	Unc50	unc-50 homolog	GO:0034394 protein localization to cell surface;GO:0008104 protein localization;GO:0070727 cellular macromolecule localization		0	0	0	0	0	0	0	0	0	0	0	0	0	0	0	0	0	0	0	0	1
236643	Sytl5	0	1	236643	Gene_ID	M. musculus	236643	M. musculus	Sytl5	synaptotagmin-like 5	GO:0006887 exocytosis;GO:0032940 secretion by cell;GO:0140352 export from cell		0	0	0	0	0	0	0	0	0	0	0	0	0	0	0	0	0	0	0	0	1
11920	Atm	0	1	11920	Gene_ID	M. musculus	11920	M. musculus	Atm	ataxia telangiectasia mutated	GO:0097695 establishment of protein-containing complex localization to telomere;GO:0097694 establishment of RNA localization to telomere;GO:1904882 regulation of telomerase catalytic core complex assembly	yes	0	1	0	0	0	0	0	0	1	0	0	0	0	0	0	0	0	0	0	0	1
107522	Ece2	0	1	107522	Gene_ID	M. musculus	107522	M. musculus	Ece2	endothelin converting enzyme 2	GO:0016486 peptide hormone processing;GO:0140448 signaling receptor ligand precursor processing;GO:0016485 protein processing		0	0	0	0	0	0	0	0	0	0	0	0	0	0	0	0	0	0	0	0	1
109359	Abraxas2	0	1	109359	Gene_ID	M. musculus	109359	M. musculus	Abraxas2	BRISC complex subunit	GO:0050826 response to freezing;GO:0071497 cellular response to freezing;GO:0070417 cellular response to cold		0	0	0	0	0	0	0	0	0	0	0	0	0	0	0	0	0	0	0	0	1
26920	Cntrl	0	1	26920	Gene_ID	M. musculus	26920	M. musculus	Cntrl	centriolin	GO:0048132 female germ-line stem cell asymmetric division;GO:0098722 asymmetric stem cell division;GO:0098728 germline stem cell asymmetric division		0	0	0	0	0	0	0	0	0	0	0	0	0	0	0	0	0	0	0	0	1
239554	Foxred2	1	0	239554	Gene_ID	M. musculus	239554	M. musculus	Foxred2	FAD-dependent oxidoreductase domain containing 2	GO:0036503 ERAD pathway;GO:0034976 response to endoplasmic reticulum stress;GO:0010498 proteasomal protein catabolic process		0	0	0	0	0	0	0	0	0	0	0	0	0	0	0	0	1	0	0	0	1
66882	Bzw1	1	0	66882	Gene_ID	M. musculus	66882	M. musculus	Bzw1	basic leucine zipper and W2 domains 1	GO:0006446 regulation of translational initiation;GO:0006417 regulation of translation;GO:0010608 post-transcriptional regulation of gene expression		0	0	0	0	0	0	0	0	0	0	0	0	0	0	0	0	0	0	0	0	1
19011	Endou	0	1	19011	Gene_ID	M. musculus	19011	M. musculus	Endou	endonuclease, polyU-specific	GO:0050995 negative regulation of lipid catabolic process;GO:0050994 regulation of lipid catabolic process;GO:0045833 negative regulation of lipid metabolic process		0	0	0	0	0	0	0	0	0	0	0	0	0	0	0	0	0	0	0	0	1
12215	Bsg	1	0	12215	Gene_ID	M. musculus	12215	M. musculus	Bsg	basigin	GO:1904466 positive regulation of matrix metallopeptidase secretion;GO:1904464 regulation of matrix metallopeptidase secretion;GO:0003159 morphogenesis of an endothelium		0	0	0	0	0	0	0	0	0	1	0	0	0	0	0	1	0	0	0	0	1
667525	Rps19-ps2	0	1	667525	Gene_ID	M. musculus	667525	M. musculus	Rps19-ps2	ribosomal protein S19, pseudogene 2			0	0	0	0	0	0	0	0	0	0	0	0	0	0	0	0	0	0	0	0	1
216441	Slc26a10	0	1	216441	Gene_ID	M. musculus	216441	M. musculus	Slc26a10	solute carrier family 26, member 10	GO:1902358 sulfate transmembrane transport;GO:0072348 sulfur compound transport;GO:1902476 chloride transmembrane transport		0	0	0	0	0	0	0	0	0	0	0	0	0	0	0	0	0	0	0	0	1
69538	Antxr1	0	1	69538	Gene_ID	M. musculus	69538	M. musculus	Antxr1	anthrax toxin receptor 1	GO:1901202 negative regulation of extracellular matrix assembly;GO:1905050 positive regulation of metallopeptidase activity;GO:1903054 negative regulation of extracellular matrix organization		0	0	0	0	0	0	0	0	0	0	0	0	0	0	0	0	0	0	0	0	1
67767	Jagn1	0	1	67767	Gene_ID	M. musculus	67767	M. musculus	Jagn1	jagunal homolog 1	GO:0038158 granulocyte colony-stimulating factor signaling pathway;GO:0030223 neutrophil differentiation;GO:0061179 negative regulation of insulin secretion involved in cellular response to glucose stimulus		0	0	0	0	0	0	0	0	0	0	0	0	0	0	0	0	0	0	0	0	1
20054	Rps15	0	1	20054	Gene_ID	M. musculus	20054	M. musculus	Rps15	ribosomal protein S15	GO:0000056 ribosomal small subunit export from nucleus;GO:0000054 ribosomal subunit export from nucleus;GO:0033750 ribosome localization		1	1	1	0	0	0	0	0	0	0	0	1	0	0	0	0	0	0	0	0	1
103836	Zfp692	1	0	103836	Gene_ID	M. musculus	103836	M. musculus	Zfp692	zinc finger protein 692	GO:0006111 regulation of gluconeogenesis;GO:0043255 regulation of carbohydrate biosynthetic process;GO:0010906 regulation of glucose metabolic process		0	0	0	0	0	0	0	0	0	0	0	0	0	0	0	0	0	0	0	0	1
71746	Rgl3	1	0	71746	Gene_ID	M. musculus	71746	M. musculus	Rgl3	ral guanine nucleotide dissociation stimulator-like 3	GO:0007265 Ras protein signal transduction;GO:0007264 small GTPase-mediated signal transduction;GO:0141124 intracellular signaling cassette		0	0	0	0	0	0	0	0	0	0	0	0	0	0	0	0	0	0	0	0	1
26926	Aifm1	0	1	26926	Gene_ID	M. musculus	26926	M. musculus	Aifm1	apoptosis-inducing factor, mitochondrion-associated 1	GO:0045041 protein import into mitochondrial intermembrane space;GO:0060545 positive regulation of necroptotic process;GO:1904045 cellular response to aldosterone		0	0	0	0	0	0	0	1	0	0	0	0	0	0	0	0	1	0	0	0	1
12331	Cap1	0	1	12331	Gene_ID	M. musculus	12331	M. musculus	Cap1	cyclase associated actin cytoskeleton regulatory protein 1	GO:0098885 modification of postsynaptic actin cytoskeleton;GO:0099010 modification of postsynaptic structure;GO:0099563 modification of synaptic structure		0	0	0	0	0	0	0	0	0	0	0	0	0	0	0	0	0	0	0	0	1
56196	Tdp2	0	1	56196	Gene_ID	M. musculus	56196	M. musculus	Tdp2	tyrosyl-DNA phosphodiesterase 2	GO:0006302 double-strand break repair;GO:0006281 DNA repair;GO:0006259 DNA metabolic process		0	0	0	0	0	0	0	0	0	0	0	0	0	0	0	0	0	0	0	0	1
27398	Mrpl2	0	1	27398	Gene_ID	M. musculus	27398	M. musculus	Mrpl2	mitochondrial ribosomal protein L2	GO:0032543 mitochondrial translation;GO:0140053 mitochondrial gene expression;GO:0006412 translation		1	0	0	0	0	0	0	0	0	0	0	0	0	0	0	0	0	0	0	0	1
15441	Hp1bp3	1	0	15441	Gene_ID	M. musculus	15441	M. musculus	Hp1bp3	heterochromatin protein 1, binding protein 3	GO:0097298 regulation of nucleus size;GO:0070828 heterochromatin organization;GO:0006334 nucleosome assembly		0	0	0	0	1	0	0	0	0	0	0	0	0	0	0	0	0	0	0	0	1
23825	Banf1	0	1	23825	Gene_ID	M. musculus	23825	M. musculus	Banf1	BAF nuclear assembly factor 1	GO:0075713 establishment of integrated proviral latency;GO:0019043 establishment of viral latency;GO:0010836 negative regulation of protein ADP-ribosylation		0	0	0	1	0	0	0	0	0	0	0	0	0	0	0	0	0	0	0	0	1
30933	Tor2a	0	1	30933	Gene_ID	M. musculus	30933	M. musculus	Tor2a	torsin family 2, member A	GO:0051085 chaperone cofactor-dependent protein refolding;GO:0051084 'de novo' post-translational protein folding;GO:0006458 'de novo' protein folding		0	0	0	0	0	0	0	0	0	0	0	0	0	0	0	0	0	0	0	0	1
14745	Lpar1	0	1	14745	Gene_ID	M. musculus	14745	M. musculus	Lpar1	lysophosphatidic acid receptor 1	GO:1904566 cellular response to 1-oleoyl-sn-glycerol 3-phosphate;GO:1904565 response to 1-oleoyl-sn-glycerol 3-phosphate;GO:0071673 positive regulation of smooth muscle cell chemotaxis		0	0	0	0	0	0	0	0	0	0	0	0	0	0	0	0	0	0	0	0	1
83925	Trps1	0	1	83925	Gene_ID	M. musculus	83925	M. musculus	Trps1	transcriptional repressor GATA binding 1	GO:1902043 positive regulation of extrinsic apoptotic signaling pathway via death domain receptors;GO:1902041 regulation of extrinsic apoptotic signaling pathway via death domain receptors;GO:0032330 regulation of chondrocyte differentiation		0	0	0	0	0	0	0	0	0	0	0	0	0	0	0	0	0	0	0	0	1
19283	Ptprz1	1	0	19283	Gene_ID	M. musculus	19283	M. musculus	Ptprz1	protein tyrosine phosphatase receptor type Z, polypeptide 1	GO:1900149 positive regulation of Schwann cell migration;GO:1900147 regulation of Schwann cell migration;GO:2000171 negative regulation of dendrite development		0	0	0	0	0	0	0	0	0	1	0	0	0	0	0	0	0	0	0	0	1
22022	Tpst2	0	1	22022	Gene_ID	M. musculus	22022	M. musculus	Tpst2	protein-tyrosine sulfotransferase 2	GO:0006478 peptidyl-tyrosine sulfation;GO:0006477 protein sulfation;GO:0060467 negative regulation of fertilization		0	0	0	1	0	0	0	0	0	0	0	0	0	0	0	0	0	0	0	0	1
192236	Hps1	0	1	192236	Gene_ID	M. musculus	192236	M. musculus	Hps1	HPS1, biogenesis of lysosomal organelles complex 3 subunit 1	GO:0048069 eye pigmentation;GO:0033299 secretion of lysosomal enzymes;GO:1903232 melanosome assembly		0	0	0	1	0	1	0	0	1	0	0	0	0	0	0	0	0	0	0	0	1
625131	Vmn2r87	0	1	625131	Gene_ID	M. musculus	625131	M. musculus	Vmn2r87	vomeronasal 2, receptor 87			0	0	0	0	0	0	0	0	0	0	0	0	0	0	0	0	0	0	0	0	1
67967	Pold3	1	0	67967	Gene_ID	M. musculus	67967	M. musculus	Pold3	polymerase (DNA-directed), delta 3, accessory subunit	GO:1904161 DNA synthesis involved in UV-damage excision repair;GO:0006297 nucleotide-excision repair, DNA gap filling;GO:0042276 error-prone translesion synthesis		0	0	0	0	0	0	0	0	0	0	0	0	0	0	0	0	0	0	0	0	1
20442	St3gal1	1	0	20442	Gene_ID	M. musculus	20442	M. musculus	St3gal1	ST3 beta-galactoside alpha-2,3-sialyltransferase 1	GO:0002319 memory B cell differentiation;GO:0090715 immunological memory formation process;GO:1905403 negative regulation of activated CD8-positive, alpha-beta T cell apoptotic process		0	0	0	0	0	0	0	0	0	0	0	0	0	0	0	0	0	0	0	0	1
268755	Mir124a-1hg	1	0	268755	Gene_ID	M. musculus	268755	M. musculus	Mir124a-1hg	Mir124-1 host gene (non-protein coding)	GO:0035195 miRNA-mediated post-transcriptional gene silencing;GO:0035194 regulatory ncRNA-mediated post-transcriptional gene silencing;GO:0016441 post-transcriptional gene silencing		0	0	0	0	0	0	0	0	0	0	0	0	0	0	0	0	0	0	0	0	1
71949	Cers5	0	1	71949	Gene_ID	M. musculus	71949	M. musculus	Cers5	ceramide synthase 5	GO:0046513 ceramide biosynthetic process;GO:0030148 sphingolipid biosynthetic process;GO:0006672 ceramide metabolic process		0	0	0	0	0	0	0	0	0	0	0	0	0	0	0	0	0	0	0	0	1
72128	2610008E11Rik	0	1	72128	Gene_ID	M. musculus	72128	M. musculus	2610008E11Rik	RIKEN cDNA 2610008E11 gene	GO:0006357 regulation of transcription by RNA polymerase II;GO:0006355 regulation of DNA-templated transcription;GO:2001141 regulation of RNA biosynthetic process		0	0	0	0	0	0	0	0	0	0	0	0	0	0	0	0	0	0	0	0	1
12009	Cep131	1	0	12009	Gene_ID	M. musculus	12009	M. musculus	Cep131	centrosomal protein 131	GO:1990953 intramanchette transport;GO:0035735 intraciliary transport involved in cilium assembly;GO:1905198 manchette assembly		0	0	0	0	0	0	0	0	0	0	0	0	0	0	0	0	0	0	0	0	1
56417	Adar	1	0	56417	Gene_ID	M. musculus	56417	M. musculus	Adar	adenosine deaminase, RNA-specific	GO:0006382 adenosine to inosine editing;GO:1903944 negative regulation of hepatocyte apoptotic process;GO:0044387 negative regulation of protein kinase activity by regulation of protein phosphorylation		0	1	1	0	0	0	0	1	0	0	0	0	0	0	0	0	0	0	0	0	1
12977	Csf1	0	1	12977	Gene_ID	M. musculus	12977	M. musculus	Csf1	colony stimulating factor 1 (macrophage)	GO:0060611 mammary gland fat development;GO:1902228 positive regulation of macrophage colony-stimulating factor signaling pathway;GO:0061519 macrophage homeostasis		0	0	0	0	0	0	0	0	0	0	0	0	1	0	0	0	0	0	0	0	1
242669	Azin2	1	0	242669	Gene_ID	M. musculus	242669	M. musculus	Azin2	antizyme inhibitor 2	GO:0098629 trans-Golgi network membrane organization;GO:1902269 positive regulation of polyamine transmembrane transport;GO:0033387 putrescine biosynthetic process from ornithine		0	0	0	0	0	0	0	0	0	0	0	0	0	0	0	0	0	0	0	0	1
230316	Megf9	1	0	230316	Gene_ID	M. musculus	230316	M. musculus	Megf9	multiple EGF-like-domains 9	GO:0070831 basement membrane assembly;GO:0071711 basement membrane organization;GO:0085029 extracellular matrix assembly		0	0	0	0	0	0	0	0	0	0	0	0	0	0	0	0	0	0	0	0	1
22417	Wnt4	1	0	22417	Gene_ID	M. musculus	22417	M. musculus	Wnt4	wingless-type MMTV integration site family, member 4	GO:0061369 negative regulation of testicular blood vessel morphogenesis;GO:0031945 positive regulation of glucocorticoid metabolic process;GO:0031948 positive regulation of glucocorticoid biosynthetic process		0	0	0	0	0	0	0	0	0	1	0	0	1	0	0	0	0	0	0	0	1
56199	Abcb10	1	0	56199	Gene_ID	M. musculus	56199	M. musculus	Abcb10	ATP-binding cassette, sub-family B member 10	GO:0090374 oligopeptide export from mitochondrion;GO:0034514 mitochondrial unfolded protein response;GO:0070455 positive regulation of heme biosynthetic process		0	0	0	0	0	0	0	0	0	0	0	0	0	0	0	0	0	0	0	0	1
59016	Thap11	0	1	59016	Gene_ID	M. musculus	59016	M. musculus	Thap11	THAP domain containing 11	GO:2000825 positive regulation of androgen receptor activity;GO:1903108 regulation of mitochondrial transcription;GO:2000273 positive regulation of signaling receptor activity		0	0	0	0	0	0	0	0	0	0	0	0	0	0	0	0	0	0	0	0	1
71750	R3hdm2	0	1	71750	Gene_ID	M. musculus	71750	M. musculus	R3hdm2	R3H domain containing 2	GO:0008150 biological_process		0	0	0	0	0	0	0	0	0	0	0	0	0	0	0	0	0	0	0	0	1
67217	L3hypdh	0	1	67217	Gene_ID	M. musculus	67217	M. musculus	L3hypdh	L-3-hydroxyproline dehydratase (trans-)			0	0	0	0	0	0	0	0	0	0	0	0	0	0	0	0	0	0	0	0	1
320225	Catsperg1	0	1	320225	Gene_ID	M. musculus	320225	M. musculus	Catsperg1	cation channel sperm associated auxiliary subunit gamma 1	GO:0008150 biological_process		0	0	0	0	0	0	0	0	0	0	0	0	0	0	0	0	0	0	0	0	1
319650	A430108G06Rik	1	0	319650	Gene_ID	M. musculus	319650	M. musculus	A430108G06Rik	RIKEN cDNA A430108G06 gene	GO:0008150 biological_process		0	0	0	0	0	0	0	0	0	0	0	0	0	0	0	0	0	0	0	0	1
78751	Zc3h6	1	0	78751	Gene_ID	M. musculus	78751	M. musculus	Zc3h6	zinc finger CCCH type containing 6	GO:0045892 negative regulation of DNA-templated transcription;GO:1902679 negative regulation of RNA biosynthetic process;GO:0051253 negative regulation of RNA metabolic process		0	0	0	0	0	0	0	0	0	0	0	0	0	0	0	0	0	0	0	0	1
192662	Arhgdia	0	1	192662	Gene_ID	M. musculus	192662	M. musculus	Arhgdia	Rho GDP dissociation inhibitor alpha	GO:0098693 regulation of synaptic vesicle cycle;GO:0071526 semaphorin-plexin signaling pathway;GO:0007266 Rho protein signal transduction		0	0	0	0	0	0	0	0	0	0	0	0	0	0	0	0	0	0	0	0	1
140497	Cd300c2	0	1	140497	Gene_ID	M. musculus	140497	M. musculus	Cd300c2	CD300C molecule 2	GO:0045088 regulation of innate immune response;GO:0001819 positive regulation of cytokine production;GO:0002831 regulation of response to biotic stimulus		0	0	0	0	0	0	0	0	0	0	0	0	0	0	0	0	0	0	0	0	1
18682	Phkg1	0	1	18682	Gene_ID	M. musculus	18682	M. musculus	Phkg1	phosphorylase kinase gamma 1	GO:0045819 positive regulation of glycogen catabolic process;GO:0005981 regulation of glycogen catabolic process;GO:0005980 glycogen catabolic process	yes	0	0	0	0	0	0	0	0	0	0	0	0	0	0	0	0	0	0	0	0	1
110637	Grik4	0	1	110637	Gene_ID	M. musculus	110637	M. musculus	Grik4	glutamate receptor, ionotropic, kainate 4	GO:0099505 regulation of presynaptic membrane potential;GO:0035249 synaptic transmission, glutamatergic;GO:0007268 chemical synaptic transmission		0	0	0	0	0	0	0	0	0	0	0	0	0	0	0	0	0	0	0	0	1
15248	Hic1	1	0	15248	Gene_ID	M. musculus	15248	M. musculus	Hic1	hypermethylated in cancer 1	GO:0043517 positive regulation of DNA damage response, signal transduction by p53 class mediator;GO:1901798 positive regulation of signal transduction by p53 class mediator;GO:0043516 regulation of DNA damage response, signal transduction by p53 class mediator		0	0	0	0	0	0	0	0	0	0	0	0	0	0	0	0	0	0	0	0	1
218066	Or2b6	0	1	218066	Gene_ID	M. musculus	218066	M. musculus	Or2b6	olfactory receptor family 2 subfamily B member 6	GO:0050911 detection of chemical stimulus involved in sensory perception of smell;GO:0050907 detection of chemical stimulus involved in sensory perception;GO:0009593 detection of chemical stimulus		0	0	0	0	0	0	0	0	0	0	0	0	0	0	0	0	0	0	0	0	1
56615	Mgst1	0	1	56615	Gene_ID	M. musculus	56615	M. musculus	Mgst1	microsomal glutathione S-transferase 1	GO:0071449 cellular response to lipid hydroperoxide;GO:0006982 response to lipid hydroperoxide;GO:0071447 cellular response to hydroperoxide		0	0	0	0	0	0	0	0	0	0	0	0	0	0	0	0	0	0	0	0	1
94063	Mrpl16	0	1	94063	Gene_ID	M. musculus	94063	M. musculus	Mrpl16	mitochondrial ribosomal protein L16	GO:0032543 mitochondrial translation;GO:0140053 mitochondrial gene expression;GO:0006412 translation		1	0	0	0	0	0	0	0	0	0	0	0	0	0	0	0	0	0	0	0	1
100033459	Ifi208	0	1	100033459	Gene_ID	M. musculus	100033459	M. musculus	Ifi208	interferon activated gene 208	GO:0140972 negative regulation of AIM2 inflammasome complex assembly;GO:0140971 regulation of AIM2 inflammasome complex assembly;GO:0097202 activation of cysteine-type endopeptidase activity		0	0	0	0	0	0	0	0	0	0	0	0	0	0	0	0	0	0	0	0	1
68365	Rab14	1	0	68365	Gene_ID	M. musculus	68365	M. musculus	Rab14	RAB14, member RAS oncogene family	GO:0034058 endosomal vesicle fusion;GO:0034498 early endosome to Golgi transport;GO:0006895 Golgi to endosome transport		0	0	0	1	0	1	0	1	1	0	0	0	1	0	1	0	0	0	0	0	1
67371	Gtf3c6	0	1	67371	Gene_ID	M. musculus	67371	M. musculus	Gtf3c6	general transcription factor IIIC, polypeptide 6, alpha	GO:0006383 transcription by RNA polymerase III;GO:0006351 DNA-templated transcription;GO:0032774 RNA biosynthetic process		0	0	0	0	1	0	0	0	0	0	0	0	0	0	0	0	0	0	0	0	1
71743	Coasy	0	1	71743	Gene_ID	M. musculus	71743	M. musculus	Coasy	Coenzyme A synthase	GO:0033866 nucleoside bisphosphate biosynthetic process;GO:0034030 ribonucleoside bisphosphate biosynthetic process;GO:0034033 purine nucleoside bisphosphate biosynthetic process	yes	0	0	0	0	0	0	0	0	0	0	0	0	0	0	0	0	0	0	0	0	1
18611	Pea15a	0	1	18611	Gene_ID	M. musculus	18611	M. musculus	Pea15a	proliferation and apoptosis adaptor protein 15A	GO:1902043 positive regulation of extrinsic apoptotic signaling pathway via death domain receptors;GO:0046325 negative regulation of D-glucose import;GO:0010829 negative regulation of D-glucose transmembrane transport		0	0	0	0	0	0	0	0	0	0	0	0	0	0	0	0	0	0	0	0	1
67694	Ift74	0	1	67694	Gene_ID	M. musculus	67694	M. musculus	Ift74	intraflagellar transport 74	GO:0035735 intraciliary transport involved in cilium assembly;GO:0003334 keratinocyte development;GO:0035720 intraciliary anterograde transport		0	0	0	0	0	0	1	0	0	0	0	0	0	0	0	0	0	0	0	0	1
12812	Coil	0	1	12812	Gene_ID	M. musculus	12812	M. musculus	Coil	coilin	GO:0000387 spliceosomal snRNP assembly;GO:0022618 protein-RNA complex assembly;GO:0071826 protein-RNA complex organization		0	1	0	0	0	0	0	0	0	0	0	0	0	0	0	0	0	0	0	0	1
97884	B3galnt2	1	0	97884	Gene_ID	M. musculus	97884	M. musculus	B3galnt2	UDP-GalNAc:betaGlcNAc beta 1,3-galactosaminyltransferase, polypeptide 2	GO:0019276 UDP-N-acetylgalactosamine metabolic process;GO:0009225 nucleotide-sugar metabolic process;GO:0006040 amino sugar metabolic process		0	0	0	0	0	0	0	0	0	0	0	0	0	0	0	0	0	0	0	0	1
100504116	Brd3os	1	0	100504116	Gene_ID	M. musculus	100504116	M. musculus	Brd3os	bromodomain containing 3, opposite strand	GO:0008150 biological_process		0	0	0	0	0	0	0	0	0	0	0	0	0	0	0	0	0	0	0	0	1
75705	Eif4b	0	1	75705	Gene_ID	M. musculus	75705	M. musculus	Eif4b	eukaryotic translation initiation factor 4B	GO:0097010 eukaryotic translation initiation factor 4F complex assembly;GO:0001731 formation of translation preinitiation complex;GO:0002183 cytoplasmic translational initiation		1	1	1	0	0	0	0	0	0	0	0	1	0	0	0	0	0	0	0	0	1
243371	Lrrc61	0	1	243371	Gene_ID	M. musculus	243371	M. musculus	Lrrc61	leucine rich repeat containing 61	GO:0036158 outer dynein arm assembly;GO:0070286 axonemal dynein complex assembly;GO:0035082 axoneme assembly		0	0	0	0	0	0	0	0	0	0	0	0	0	0	0	0	0	0	0	0	1
170936	Zfp369	1	0	170936	Gene_ID	M. musculus	170936	M. musculus	Zfp369	zinc finger protein 369	GO:0006915 apoptotic process;GO:0051726 regulation of cell cycle;GO:0012501 programmed cell death		0	0	0	0	0	0	0	0	0	0	0	0	0	0	0	0	0	0	0	0	1
26951	Zw10	0	1	26951	Gene_ID	M. musculus	26951	M. musculus	Zw10	zw10 kinetochore protein	GO:0034501 protein localization to kinetochore;GO:1903083 protein localization to condensed chromosome;GO:0007096 regulation of exit from mitosis		0	0	0	1	0	1	0	1	0	0	0	0	0	0	1	0	0	0	0	0	1
727711	Gm15459	0	1	727711	Gene_ID	M. musculus	727711	M. musculus	Gm15459	heat shock protein 8 pseudogene			0	0	0	0	0	0	0	0	0	0	0	0	0	0	0	0	0	0	0	0	1
70605	Zdhhc24	1	0	70605	Gene_ID	M. musculus	70605	M. musculus	Zdhhc24	zinc finger, DHHC domain containing 24	GO:0006612 protein targeting to membrane;GO:0090150 establishment of protein localization to membrane;GO:0006605 protein targeting		0	0	0	0	0	0	0	0	0	0	0	0	0	0	0	0	0	0	0	0	1
66915	Cops9	1	0	66915	Gene_ID	M. musculus	66915	M. musculus	Cops9	COP9 signalosome subunit 9	GO:2000435 negative regulation of protein neddylation;GO:2000434 regulation of protein neddylation;GO:0051220 cytoplasmic sequestering of protein		0	0	0	0	0	0	0	0	0	0	0	0	0	0	0	0	0	0	0	0	1
74766	Yipf2	0	1	74766	Gene_ID	M. musculus	74766	M. musculus	Yipf2	Yip1 domain family, member 2	GO:0016192 vesicle-mediated transport;GO:0006810 transport;GO:0051234 establishment of localization		0	0	0	0	0	0	0	0	0	0	0	0	0	0	0	0	0	0	0	0	1
19301	Pxmp2	0	1	19301	Gene_ID	M. musculus	19301	M. musculus	Pxmp2	peroxisomal membrane protein 2			0	0	0	0	0	0	0	0	0	0	0	0	0	0	0	0	0	0	0	0	1
66496	Ppdpf	0	1	66496	Gene_ID	M. musculus	66496	M. musculus	Ppdpf	pancreatic progenitor cell differentiation and proliferation factor	GO:0038202 TORC1 signaling;GO:0031929 TOR signaling;GO:0001889 liver development		0	0	0	0	0	0	0	0	0	0	0	0	0	0	0	0	0	0	0	0	1
209354	Eif2b1	0	1	209354	Gene_ID	M. musculus	209354	M. musculus	Eif2b1	eukaryotic translation initiation factor 2B, subunit alpha	GO:0002183 cytoplasmic translational initiation;GO:0014003 oligodendrocyte development;GO:1990928 response to amino acid starvation		1	0	0	0	0	0	0	0	0	0	0	1	0	0	0	0	0	0	0	0	1
18150	Npm3	1	0	18150	Gene_ID	M. musculus	18150	M. musculus	Npm3	nucleoplasmin 3	GO:0009303 rRNA transcription;GO:0006364 rRNA processing;GO:0016072 rRNA metabolic process		0	0	0	0	0	0	0	0	0	0	0	0	0	0	0	0	0	0	0	0	1
22670	Trim26	0	1	22670	Gene_ID	M. musculus	22670	M. musculus	Trim26	tripartite motif-containing 26	GO:0044790 suppression of viral release by host;GO:0046597 negative regulation of viral entry into host cell;GO:0070979 protein K11-linked ubiquitination		0	0	0	0	0	0	0	0	0	0	0	0	0	0	0	0	0	0	0	0	1
224630	Bnip1	0	1	224630	Gene_ID	M. musculus	224630	M. musculus	Bnip1	BCL2/adenovirus E1B interacting protein 1	GO:0140208 apoptotic process in response to mitochondrial fragmentation;GO:0016320 endoplasmic reticulum membrane fusion;GO:0090158 endoplasmic reticulum membrane organization		0	0	0	1	0	1	0	0	0	0	0	0	0	0	1	0	0	0	0	0	1
67266	Dipk1a	1	0	67266	Gene_ID	M. musculus	67266	M. musculus	Dipk1a	divergent protein kinase domain 1A	GO:0008150 biological_process		0	0	0	0	0	0	0	0	0	0	0	0	0	0	0	0	0	0	0	0	1
68294	Mfsd10	0	1	68294	Gene_ID	M. musculus	68294	M. musculus	Mfsd10	major facilitator superfamily domain containing 10	GO:0043252 sodium-independent organic anion transport;GO:0015711 organic anion transport;GO:0006915 apoptotic process		0	0	0	0	0	0	0	0	0	0	0	0	0	0	0	0	0	0	0	0	1
23829	C1ql1	0	1	23829	Gene_ID	M. musculus	23829	M. musculus	C1ql1	complement component 1, q subcomponent-like 1	GO:0061743 motor learning;GO:1905806 regulation of synapse pruning;GO:0016322 neuron remodeling		0	0	0	0	0	0	0	0	0	0	0	0	0	0	0	0	0	0	0	0	1
19653	Rbm4	0	1	19653	Gene_ID	M. musculus	19653	M. musculus	Rbm4	RNA binding motif protein 4	GO:0002190 cap-independent translational initiation;GO:0002192 IRES-dependent translational initiation of linear mRNA;GO:0110017 cap-independent translational initiation of linear mRNA		1	1	0	0	0	0	0	0	0	0	0	1	0	0	0	0	0	0	0	0	1
100503185	Btbd8	1	0	100503185	Gene_ID	M. musculus	100503185	M. musculus	Btbd8	BTB domain containing 8	GO:0016182 synaptic vesicle budding from endosome;GO:0036466 synaptic vesicle recycling via endosome;GO:0070142 synaptic vesicle budding		0	0	0	1	0	0	1	0	0	0	0	0	0	0	1	0	0	0	0	0	1
100037262	Gm12359	0	1	100037262	Gene_ID	M. musculus	100037262	M. musculus	Gm12359	predicted gene 12359			0	0	0	0	0	0	0	0	0	0	0	0	0	0	0	0	0	0	0	0	1
18550	Furin	1	0	18550	Gene_ID	M. musculus	18550	M. musculus	Furin	furin, paired basic amino acid cleaving enzyme	GO:0090472 dibasic protein processing;GO:0032804 negative regulation of low-density lipoprotein particle receptor catabolic process;GO:0032898 neurotrophin production		0	0	0	0	0	0	0	0	0	0	0	0	0	0	0	0	0	0	0	0	1
22151	Tubb2a	0	1	22151	Gene_ID	M. musculus	22151	M. musculus	Tubb2a	tubulin, beta 2A class IIA	GO:0021987 cerebral cortex development;GO:0001764 neuron migration;GO:0021543 pallium development		0	0	0	0	0	1	0	0	0	0	0	0	0	0	0	0	0	0	0	0	1
621269	Actg-ps1	0	1	621269	Gene_ID	M. musculus	621269	M. musculus	Actg-ps1	actin, gamma, pseudogene 1			0	0	0	0	0	0	0	0	0	0	0	0	0	0	0	0	0	0	0	0	1
108735	Sft2d2	0	1	108735	Gene_ID	M. musculus	108735	M. musculus	Sft2d2	SFT2 domain containing 2	GO:0015031 protein transport;GO:0016192 vesicle-mediated transport;GO:0045184 establishment of protein localization		0	0	0	0	0	0	0	0	0	0	0	0	0	0	0	0	0	0	0	0	1
66419	Mrpl11	1	0	66419	Gene_ID	M. musculus	66419	M. musculus	Mrpl11	mitochondrial ribosomal protein L11	GO:0032543 mitochondrial translation;GO:0140053 mitochondrial gene expression;GO:0006412 translation		1	1	0	0	0	0	0	0	0	0	0	0	0	0	0	0	0	0	0	0	1
66980	Zdhhc6	1	0	66980	Gene_ID	M. musculus	66980	M. musculus	Zdhhc6	zinc finger, DHHC domain containing 6	GO:0140438 protein stearoylation;GO:0010636 positive regulation of mitochondrial fusion;GO:0010635 regulation of mitochondrial fusion		0	0	0	0	0	0	0	0	0	0	0	0	0	0	0	0	0	0	0	0	1
215193	Utp25	0	1	215193	Gene_ID	M. musculus	215193	M. musculus	Utp25	UTP25 small subunit processome component	GO:1902570 protein localization to nucleolus;GO:0040019 positive regulation of embryonic development;GO:0000462 maturation of SSU-rRNA from tricistronic rRNA transcript (SSU-rRNA, 5.8S rRNA, LSU-rRNA)		0	0	0	0	0	0	0	0	0	0	0	0	0	0	0	0	0	0	0	0	1
22700	Zfp40	1	0	22700	Gene_ID	M. musculus	22700	M. musculus	Zfp40	zinc finger protein 40	GO:0006357 regulation of transcription by RNA polymerase II;GO:0006355 regulation of DNA-templated transcription;GO:2001141 regulation of RNA biosynthetic process		0	0	0	0	0	0	0	0	0	0	0	0	0	0	0	0	0	0	0	0	1
72154	Zfp157	1	0	72154	Gene_ID	M. musculus	72154	M. musculus	Zfp157	zinc finger protein 157	GO:0010453 regulation of cell fate commitment;GO:0060443 mammary gland morphogenesis;GO:0048286 lung alveolus development		0	0	0	0	0	0	0	0	0	0	0	0	0	0	0	0	0	0	0	0	1
100502946	Gm16796	1	0	100502946	Gene_ID	M. musculus	100502946	M. musculus	Gm16796	predicted gene, 16796			0	0	0	0	0	0	0	0	0	0	0	0	0	0	0	0	0	0	0	0	1
68539	Tmem109	1	0	68539	Gene_ID	M. musculus	68539	M. musculus	Tmem109	transmembrane protein 109	GO:0071480 cellular response to gamma radiation;GO:0042771 intrinsic apoptotic signaling pathway in response to DNA damage by p53 class mediator;GO:0010332 response to gamma radiation		0	0	0	0	0	0	0	0	0	0	0	0	0	0	0	0	0	0	0	0	1
56279	Dipk1b	0	1	56279	Gene_ID	M. musculus	56279	M. musculus	Dipk1b	divergent protein kinase domain 1B	GO:0008150 biological_process		0	0	0	0	0	0	0	0	0	0	0	0	0	0	0	0	0	0	0	0	1
66689	Klhl28	1	0	66689	Gene_ID	M. musculus	66689	M. musculus	Klhl28	kelch-like 28	GO:0043161 proteasome-mediated ubiquitin-dependent protein catabolic process;GO:0010498 proteasomal protein catabolic process;GO:0006511 ubiquitin-dependent protein catabolic process		0	0	0	0	0	0	0	0	0	0	0	0	0	0	0	0	0	0	0	0	1
69259	Kctd5	0	1	69259	Gene_ID	M. musculus	69259	M. musculus	Kctd5	potassium channel tetramerisation domain containing 5	GO:0051260 protein homooligomerization;GO:0051259 protein complex oligomerization;GO:0043161 proteasome-mediated ubiquitin-dependent protein catabolic process		0	0	0	0	0	0	0	0	0	0	0	0	0	0	0	0	0	0	0	0	1
238023	Hexd	0	1	238023	Gene_ID	M. musculus	238023	M. musculus	Hexd	hexosaminidase D	GO:0005975 carbohydrate metabolic process;GO:0044238 primary metabolic process;GO:0008152 metabolic process		0	0	0	0	0	0	0	0	0	0	0	0	0	0	0	0	0	0	0	0	1
319322	Sf3b2	0	1	319322	Gene_ID	M. musculus	319322	M. musculus	Sf3b2	splicing factor 3b, subunit 2	GO:0000375 RNA splicing, via transesterification reactions;GO:0000377 RNA splicing, via transesterification reactions with bulged adenosine as nucleophile;GO:0000398 mRNA splicing, via spliceosome		0	1	0	0	0	0	0	0	0	0	0	0	0	0	0	0	0	0	0	0	1
100042670	Rpl28-ps1	0	1	100042670	Gene_ID	M. musculus	100042670	M. musculus	Rpl28-ps1	ribosomal protein L28, pseudogene 1			0	0	0	0	0	0	0	0	0	0	0	0	0	0	0	0	0	0	0	0	1
105245611	Gm41041	0	1	105245611	Gene_ID	M. musculus	105245611	M. musculus	Gm41041	predicted gene, 41041			0	0	0	0	0	0	0	0	0	0	0	0	0	0	0	0	0	0	0	0	1
76527	Il34	0	1	76527	Gene_ID	M. musculus	76527	M. musculus	Il34	interleukin 34	GO:0061514 interleukin-34-mediated signaling pathway;GO:0120041 positive regulation of macrophage proliferation;GO:0120040 regulation of macrophage proliferation		0	0	0	0	0	0	0	0	0	0	0	0	0	0	0	0	0	0	0	0	1
26433	Plod3	1	0	26433	Gene_ID	M. musculus	26433	M. musculus	Plod3	procollagen-lysine, 2-oxoglutarate 5-dioxygenase 3	GO:0046946 hydroxylysine metabolic process;GO:0046947 hydroxylysine biosynthetic process;GO:0070831 basement membrane assembly		0	0	0	0	0	0	0	0	0	0	0	0	0	0	0	0	0	0	0	0	1
18129	Notch2	1	0	18129	Gene_ID	M. musculus	18129	M. musculus	Notch2	notch 2	GO:0035622 intrahepatic bile duct development;GO:0071228 cellular response to tumor cell;GO:1990705 cholangiocyte proliferation		0	0	0	0	0	0	0	0	0	0	0	0	1	0	0	0	0	0	0	0	1
66317	Skic8	1	0	66317	Gene_ID	M. musculus	66317	M. musculus	Skic8	SKI8 subunit of superkiller complex	GO:0070478 nuclear-transcribed mRNA catabolic process, 3'-5' exonucleolytic nonsense-mediated decay;GO:0072344 rescue of stalled ribosome;GO:0000184 nuclear-transcribed mRNA catabolic process, nonsense-mediated decay		1	1	0	0	1	0	0	0	0	0	1	0	0	0	0	0	0	0	0	0	1
546071	Mast3	0	1	546071	Gene_ID	M. musculus	546071	M. musculus	Mast3	microtubule associated serine/threonine kinase 3	GO:0006338 chromatin remodeling;GO:0007010 cytoskeleton organization;GO:0006325 chromatin organization	yes	0	0	0	0	0	0	0	0	0	0	0	0	0	0	0	0	0	0	0	0	1
433931	Pigg	1	0	433931	Gene_ID	M. musculus	433931	M. musculus	Pigg	phosphatidylinositol glycan anchor biosynthesis, class G	GO:0006505 GPI anchor metabolic process;GO:0006506 GPI anchor biosynthetic process;GO:0180046 GPI anchored protein biosynthesis		0	0	0	0	0	0	0	0	0	0	0	0	0	0	0	0	0	0	0	0	1
67937	Tmem59l	0	1	67937	Gene_ID	M. musculus	67937	M. musculus	Tmem59l	transmembrane protein 59-like	GO:0001658 branching involved in ureteric bud morphogenesis;GO:0060675 ureteric bud morphogenesis;GO:0072171 mesonephric tubule morphogenesis		0	0	0	0	0	0	0	0	0	0	0	0	0	0	0	0	0	0	0	0	1
240753	Plekha6	0	1	240753	Gene_ID	M. musculus	240753	M. musculus	Plekha6	pleckstrin homology domain containing, family A member 6	GO:0008150 biological_process		0	0	0	0	0	0	0	0	0	0	0	0	0	0	0	0	0	0	0	0	1
18739	Pitpnm1	0	1	18739	Gene_ID	M. musculus	18739	M. musculus	Pitpnm1	phosphatidylinositol transfer protein, membrane-associated 1	GO:0120009 intermembrane lipid transfer;GO:0015914 phospholipid transport;GO:0015748 organophosphate ester transport		0	0	0	0	0	0	0	0	0	0	0	0	0	0	0	0	0	0	0	0	1
16795	Large1	0	1	16795	Gene_ID	M. musculus	16795	M. musculus	Large1	LARGE xylosyl- and glucuronyltransferase 1	GO:0035129 post-embryonic hindlimb morphogenesis;GO:0021730 trigeminal sensory nucleus development;GO:0021740 principal sensory nucleus of trigeminal nerve development		0	0	0	1	0	0	0	1	0	0	0	0	0	1	0	0	0	0	0	0	1
20535	Slc4a2	1	0	20535	Gene_ID	M. musculus	20535	M. musculus	Slc4a2	solute carrier family 4 (anion exchanger), member 2	GO:2000565 negative regulation of CD8-positive, alpha-beta T cell proliferation;GO:0043377 negative regulation of CD8-positive, alpha-beta T cell differentiation;GO:0070175 positive regulation of enamel mineralization		0	0	0	0	0	0	0	0	0	0	0	0	0	0	0	0	0	0	0	0	1
13716	Ell	0	1	13716	Gene_ID	M. musculus	13716	M. musculus	Ell	elongation factor RNA polymerase II	GO:0042796 snRNA transcription by RNA polymerase III;GO:0042795 snRNA transcription by RNA polymerase II;GO:0009301 snRNA transcription		0	0	0	0	1	0	0	0	0	0	0	0	0	0	0	0	0	0	0	1	1
72590	Ppme1	1	0	72590	Gene_ID	M. musculus	72590	M. musculus	Ppme1	protein phosphatase methylesterase 1	GO:0006482 protein demethylation;GO:0008214 protein dealkylation;GO:0032606 type I interferon production		0	0	0	0	0	0	0	0	0	0	0	0	0	0	0	0	0	0	0	0	1
104709	Pik3r6	0	1	104709	Gene_ID	M. musculus	104709	M. musculus	Pik3r6	phosphoinositide-3-kinase regulatory subunit 5	GO:0042269 regulation of natural killer cell mediated cytotoxicity;GO:0002715 regulation of natural killer cell mediated immunity;GO:0043406 positive regulation of MAP kinase activity		0	0	0	0	0	0	0	0	0	0	0	0	0	0	0	0	0	0	0	0	1
15565	Htr6	0	1	15565	Gene_ID	M. musculus	15565	M. musculus	Htr6	5-hydroxytryptamine (serotonin) receptor 6	GO:0014058 negative regulation of acetylcholine secretion, neurotransmission;GO:0032223 negative regulation of synaptic transmission, cholinergic;GO:0007192 adenylate cyclase-activating serotonin receptor signaling pathway		0	0	0	0	0	0	0	0	0	0	0	0	0	0	0	0	0	0	0	0	1
18232	Nxph2	1	0	18232	Gene_ID	M. musculus	18232	M. musculus	Nxph2	neurexophilin 2			0	0	0	0	0	0	0	0	0	0	0	0	0	0	0	0	0	0	0	0	1
232821	Ccdc106	0	1	232821	Gene_ID	M. musculus	232821	M. musculus	Ccdc106	coiled-coil domain containing 106	GO:0008150 biological_process		0	0	0	0	0	0	0	0	0	0	0	0	0	0	0	0	0	0	0	0	1
213773	Tbl3	0	1	213773	Gene_ID	M. musculus	213773	M. musculus	Tbl3	transducin (beta)-like 3	GO:0000472 endonucleolytic cleavage to generate mature 5'-end of SSU-rRNA from (SSU-rRNA, 5.8S rRNA, LSU-rRNA);GO:0000967 rRNA 5'-end processing;GO:0000480 endonucleolytic cleavage in 5'-ETS of tricistronic rRNA transcript (SSU-rRNA, 5.8S rRNA, LSU-rRNA)		0	0	0	0	0	0	0	0	0	0	0	0	0	0	0	0	0	0	0	0	1
18772	Pkp1	0	1	18772	Gene_ID	M. musculus	18772	M. musculus	Pkp1	plakophilin 1	GO:0002160 desmosome maintenance;GO:1903674 regulation of cap-dependent translational initiation;GO:1903676 positive regulation of cap-dependent translational initiation		0	0	0	0	0	0	0	0	0	0	0	0	0	0	0	1	0	0	0	0	1
108121	U2af1	0	1	108121	Gene_ID	M. musculus	108121	M. musculus	U2af1	U2 small nuclear ribonucleoprotein auxiliary factor (U2AF) 1	GO:0000375 RNA splicing, via transesterification reactions;GO:0000377 RNA splicing, via transesterification reactions with bulged adenosine as nucleophile;GO:0000398 mRNA splicing, via spliceosome		0	1	0	0	0	0	0	0	0	0	0	0	0	0	0	0	0	0	0	0	1
56320	Dbn1	1	0	56320	Gene_ID	M. musculus	56320	M. musculus	Dbn1	drebrin 1	GO:1904113 negative regulation of muscle filament sliding;GO:0010643 cell communication by chemical coupling;GO:0090327 negative regulation of locomotion involved in locomotory behavior		0	0	0	0	0	0	0	0	0	1	0	0	1	0	0	0	0	0	0	0	1
224691	Zfp472	0	1	224691	Gene_ID	M. musculus	224691	M. musculus	Zfp472	zinc finger protein 472	GO:0006357 regulation of transcription by RNA polymerase II;GO:0006355 regulation of DNA-templated transcription;GO:2001141 regulation of RNA biosynthetic process		0	0	0	0	0	0	0	0	0	0	0	0	0	0	0	0	0	0	0	0	1
641340	Nrbf2	0	1	641340	Gene_ID	M. musculus	641340	M. musculus	Nrbf2	nuclear receptor binding factor 2	GO:0043550 regulation of lipid kinase activity;GO:0034976 response to endoplasmic reticulum stress;GO:0006914 autophagy		0	0	0	0	0	0	0	0	0	0	0	0	0	0	0	0	0	0	0	0	1
23945	Mgll	1	0	23945	Gene_ID	M. musculus	23945	M. musculus	Mgll	monoglyceride lipase	GO:2000124 regulation of endocannabinoid signaling pathway;GO:0099178 regulation of retrograde trans-synaptic signaling by endocanabinoid;GO:0052651 monoacylglycerol catabolic process		0	0	0	0	0	0	0	0	0	0	0	0	0	0	0	0	0	0	0	0	1
18041	Nfs1	1	0	18041	Gene_ID	M. musculus	18041	M. musculus	Nfs1	nitrogen fixation gene 1 (S. cerevisiae)	GO:0018282 metal incorporation into metallo-sulfur cluster;GO:0018283 iron incorporation into metallo-sulfur cluster;GO:0044572 [4Fe-4S] cluster assembly		0	0	0	0	0	0	0	0	0	0	0	0	0	0	0	0	0	0	0	0	1
68915	Vars2	1	0	68915	Gene_ID	M. musculus	68915	M. musculus	Vars2	valyl-tRNA synthetase 2, mitochondrial	GO:0006438 valyl-tRNA aminoacylation;GO:0106074 aminoacyl-tRNA metabolism involved in translational fidelity;GO:0006450 regulation of translational fidelity		0	0	0	0	0	0	0	0	0	0	0	0	0	0	0	0	0	0	0	0	1
215690	Nav1	0	1	215690	Gene_ID	M. musculus	215690	M. musculus	Nav1	neuron navigator 1	GO:0001578 microtubule bundle formation;GO:0001764 neuron migration;GO:0000226 microtubule cytoskeleton organization		0	0	0	0	0	0	0	0	0	0	0	0	0	0	0	0	0	0	0	0	1
18187	Nrp2	1	0	18187	Gene_ID	M. musculus	18187	M. musculus	Nrp2	neuropilin 2	GO:0021649 vestibulocochlear nerve structural organization;GO:0061552 ganglion morphogenesis;GO:1904835 dorsal root ganglion morphogenesis		0	0	0	0	0	0	0	0	0	1	0	0	1	0	0	0	0	0	1	0	1
217869	Eif5	1	0	217869	Gene_ID	M. musculus	217869	M. musculus	Eif5	eukaryotic translation initiation factor 5	GO:0001731 formation of translation preinitiation complex;GO:0001732 formation of cytoplasmic translation initiation complex;GO:0002183 cytoplasmic translational initiation		1	0	1	0	0	0	0	0	0	0	0	1	0	0	0	0	0	0	0	0	1
320091	Ano4	0	1	320091	Gene_ID	M. musculus	320091	M. musculus	Ano4	anoctamin 4	GO:0061589 calcium activated phosphatidylserine scrambling;GO:0061588 calcium activated phospholipid scrambling;GO:0061590 calcium activated phosphatidylcholine scrambling		0	0	0	0	0	0	0	0	0	0	0	0	0	0	0	0	0	0	0	0	1
74440	Cmip	0	1	74440	Gene_ID	M. musculus	74440	M. musculus	Cmip	c-Maf inducing protein	GO:0001701 in utero embryonic development;GO:0043009 chordate embryonic development;GO:0009792 embryo development ending in birth or egg hatching		0	0	0	0	0	0	0	0	0	0	0	0	0	0	0	0	0	0	0	0	1
22003	Tpm1	0	1	22003	Gene_ID	M. musculus	22003	M. musculus	Tpm1	tropomyosin 1, alpha	GO:0003065 positive regulation of heart rate by epinephrine;GO:0001996 positive regulation of heart rate by epinephrine-norepinephrine;GO:0003062 regulation of heart rate by chemical signal		0	0	0	0	0	0	0	0	0	0	0	0	0	0	0	0	0	0	0	0	1
19013	Ppara	1	0	19013	Gene_ID	M. musculus	19013	M. musculus	Ppara	peroxisome proliferator activated receptor alpha	GO:1904189 positive regulation of transformation of host cell by virus;GO:1904187 regulation of transformation of host cell by virus;GO:0071332 cellular response to fructose stimulus		0	0	0	0	0	0	0	0	0	0	0	0	0	1	0	0	0	0	0	0	1
17035	Lxn	0	1	17035	Gene_ID	M. musculus	17035	M. musculus	Lxn	latexin	GO:0050965 detection of temperature stimulus involved in sensory perception of pain;GO:0050961 detection of temperature stimulus involved in sensory perception;GO:0016048 detection of temperature stimulus		0	0	0	0	0	0	0	0	0	0	0	0	0	0	0	0	0	0	0	0	1
70359	Gtpbp3	0	1	70359	Gene_ID	M. musculus	70359	M. musculus	Gtpbp3	GTP binding protein 3	GO:0002098 tRNA wobble uridine modification;GO:0002097 tRNA wobble base modification;GO:0030488 tRNA methylation		0	0	0	0	0	0	0	0	0	0	0	0	0	0	0	0	0	0	0	0	1
67031	Upf3a	0	1	67031	Gene_ID	M. musculus	67031	M. musculus	Upf3a	UPF3 regulator of nonsense transcripts homolog A (yeast)	GO:1905744 regulation of mRNA cis splicing, via spliceosome;GO:1905746 positive regulation of mRNA cis splicing, via spliceosome;GO:2000623 negative regulation of nuclear-transcribed mRNA catabolic process, nonsense-mediated decay		0	0	0	0	0	0	0	0	0	0	0	0	0	0	0	0	0	0	0	0	1
233065	Alkbh6	0	1	233065	Gene_ID	M. musculus	233065	M. musculus	Alkbh6	alkB homolog 6	GO:0008150 biological_process		0	0	0	0	0	0	0	0	0	0	0	0	0	0	0	0	0	0	0	0	1
56809	Gmeb1	1	0	56809	Gene_ID	M. musculus	56809	M. musculus	Gmeb1	glucocorticoid modulatory element binding protein 1	GO:0045944 positive regulation of transcription by RNA polymerase II;GO:0045893 positive regulation of DNA-templated transcription;GO:1902680 positive regulation of RNA biosynthetic process		0	0	0	0	0	0	0	0	0	0	0	0	0	0	0	0	0	0	0	0	1
277432	Vstm2l	0	1	277432	Gene_ID	M. musculus	277432	M. musculus	Vstm2l	V-set and transmembrane domain containing 2-like	GO:0043524 negative regulation of neuron apoptotic process;GO:0043523 regulation of neuron apoptotic process;GO:0043066 negative regulation of apoptotic process		0	0	0	0	0	0	0	0	0	0	0	0	0	0	0	0	0	0	0	0	1
67887	Saraf	0	1	67887	Gene_ID	M. musculus	67887	M. musculus	Saraf	store-operated calcium entry-associated regulatory factor	GO:2001256 regulation of store-operated calcium entry;GO:0006816 calcium ion transport;GO:0051924 regulation of calcium ion transport		0	0	0	0	0	0	0	0	0	0	0	0	0	0	0	0	0	0	0	0	1
217370	Cybc1	0	1	217370	Gene_ID	M. musculus	217370	M. musculus	Cybc1	cytochrome b 245 chaperone 1	GO:0045728 respiratory burst after phagocytosis;GO:0002679 respiratory burst involved in defense response;GO:0045730 respiratory burst		0	0	0	0	0	0	0	0	0	0	0	0	0	0	0	0	0	0	0	0	1
22329	Vcam1	1	0	22329	Gene_ID	M. musculus	22329	M. musculus	Vcam1	vascular cell adhesion molecule 1	GO:0060945 cardiac neuron differentiation;GO:0033631 cell-cell adhesion mediated by integrin;GO:0061032 visceral serous pericardium development		0	0	0	0	0	0	0	0	0	0	0	0	0	0	0	0	0	0	0	0	1
66916	Ndufb7	0	1	66916	Gene_ID	M. musculus	66916	M. musculus	Ndufb7	NADH:ubiquinone oxidoreductase subunit B7	GO:0042776 proton motive force-driven mitochondrial ATP synthesis;GO:0010257 NADH dehydrogenase complex assembly;GO:0032981 mitochondrial respiratory chain complex I assembly		0	0	0	0	0	0	0	0	0	0	0	0	0	0	0	0	0	0	0	0	1
56419	Diaph3	1	0	56419	Gene_ID	M. musculus	56419	M. musculus	Diaph3	diaphanous related formin 3	GO:0150065 regulation of deacetylase activity;GO:0043131 erythrocyte enucleation;GO:0043354 enucleate erythrocyte maturation		0	0	0	1	0	0	0	0	1	0	1	0	0	0	1	0	0	0	0	0	1
66138	Bud23	0	1	66138	Gene_ID	M. musculus	66138	M. musculus	Bud23	BUD23, rRNA methyltransferase and ribosome maturation factor	GO:0070476 rRNA (guanine-N7)-methylation;GO:0036265 RNA (guanine-N7)-methylation;GO:0070475 rRNA base methylation		0	1	1	0	0	0	0	0	0	0	0	1	0	0	0	0	0	0	0	0	1
66147	Necap2	0	1	66147	Gene_ID	M. musculus	66147	M. musculus	Necap2	NECAP endocytosis associated 2	GO:0006897 endocytosis;GO:0098657 import into cell;GO:0015031 protein transport		0	0	0	0	0	0	0	0	0	0	0	0	0	0	0	0	0	0	0	0	1
72454	Ccdc71	0	1	72454	Gene_ID	M. musculus	72454	M. musculus	Ccdc71	coiled-coil domain containing 71			0	0	0	0	0	0	0	0	0	0	0	0	0	0	0	0	0	0	0	0	1
68404	Nrn1	1	0	68404	Gene_ID	M. musculus	68404	M. musculus	Nrn1	neuritin 1	GO:0090128 regulation of synapse maturation;GO:0099171 presynaptic modulation of chemical synaptic transmission;GO:1990138 neuron projection extension		0	0	0	0	0	0	0	0	0	1	0	0	0	0	0	0	0	0	0	0	1
14867	Gstm6	0	1	14867	Gene_ID	M. musculus	14867	M. musculus	Gstm6	glutathione S-transferase, mu 6	GO:0018916 nitrobenzene metabolic process;GO:0051410 detoxification of nitrogen compound;GO:0070458 cellular detoxification of nitrogen compound		0	0	0	0	0	0	0	0	0	0	0	0	0	0	0	0	0	0	0	0	1
103199	Fig4	0	1	103199	Gene_ID	M. musculus	103199	M. musculus	Fig4	FIG4 phosphoinositide 5-phosphatase	GO:0031642 negative regulation of myelination;GO:0036092 phosphatidylinositol-3-phosphate biosynthetic process;GO:0031645 negative regulation of nervous system process		0	0	0	0	0	0	0	0	1	0	0	0	0	1	0	0	0	0	0	0	1
68795	Ubr3	1	0	68795	Gene_ID	M. musculus	68795	M. musculus	Ubr3	ubiquitin protein ligase E3 component n-recognin 3	GO:0071596 ubiquitin-dependent protein catabolic process via the N-end rule pathway;GO:1904878 negative regulation of calcium ion transmembrane transport via high voltage-gated calcium channel;GO:0042048 olfactory behavior		0	0	0	0	0	0	0	0	0	0	0	0	0	0	0	0	0	0	0	0	1
67628	Anp32b	0	1	67628	Gene_ID	M. musculus	67628	M. musculus	Anp32b	acidic nuclear phosphoprotein 32 family member B	GO:0046827 positive regulation of protein export from nucleus;GO:0021591 ventricular system development;GO:0046825 regulation of protein export from nucleus		0	0	0	0	1	0	0	0	0	0	0	0	0	0	0	1	0	0	0	0	1
11792	Apex1	0	1	11792	Gene_ID	M. musculus	11792	M. musculus	Apex1	apurinic/apyrimidinic endonuclease 1	GO:0097698 telomere maintenance via base-excision repair;GO:0044029 positive regulation of gene expression via chromosomal CpG island demethylation;GO:0043247 telomere maintenance in response to DNA damage		0	0	0	0	1	0	0	0	0	0	0	0	0	0	0	0	0	0	0	0	1
276770	Eif5a	0	1	276770	Gene_ID	M. musculus	276770	M. musculus	Eif5a	eukaryotic translation initiation factor 5A	GO:0045905 positive regulation of translational termination;GO:0045901 positive regulation of translational elongation;GO:0006449 regulation of translational termination		1	0	0	0	0	0	0	0	0	0	0	0	0	0	0	0	0	0	0	0	1
52202	Rbm34	0	1	52202	Gene_ID	M. musculus	52202	M. musculus	Rbm34	RNA binding motif protein 34	GO:0000463 maturation of LSU-rRNA from tricistronic rRNA transcript (SSU-rRNA, 5.8S rRNA, LSU-rRNA);GO:0000470 maturation of LSU-rRNA;GO:0042273 ribosomal large subunit biogenesis		0	1	1	0	0	0	0	0	0	0	0	0	0	0	0	0	0	0	0	0	1
68501	Nsmce2	0	1	68501	Gene_ID	M. musculus	68501	M. musculus	Nsmce2	NSE2/MMS21 homolog, SMC5-SMC6 complex SUMO ligase	GO:0034184 positive regulation of maintenance of mitotic sister chromatid cohesion;GO:0034093 positive regulation of maintenance of sister chromatid cohesion;GO:0034182 regulation of maintenance of mitotic sister chromatid cohesion		0	0	0	0	0	0	0	0	0	0	0	0	0	0	0	0	0	0	0	0	1
208982	Hmgcll1	0	1	208982	Gene_ID	M. musculus	208982	M. musculus	Hmgcll1	3-hydroxymethyl-3-methylglutaryl-Coenzyme A lyase-like 1	GO:0046951 ketone body biosynthetic process;GO:0006552 L-leucine catabolic process;GO:0006551 L-leucine metabolic process		0	0	0	0	0	0	0	0	0	0	0	0	0	0	0	0	0	0	0	0	1
268480	Rapgefl1	0	1	268480	Gene_ID	M. musculus	268480	M. musculus	Rapgefl1	Rap guanine nucleotide exchange factor (GEF)-like 1	GO:0007265 Ras protein signal transduction;GO:0007264 small GTPase-mediated signal transduction;GO:0141124 intracellular signaling cassette		0	0	0	0	0	0	0	0	0	0	0	0	0	0	0	0	0	0	0	0	1
70461	Crtc3	0	1	70461	Gene_ID	M. musculus	70461	M. musculus	Crtc3	CREB regulated transcription coactivator 3	GO:0071878 negative regulation of adenylate cyclase-activating adrenergic receptor signaling pathway;GO:0032793 positive regulation of CREB transcription factor activity;GO:0106072 negative regulation of adenylate cyclase-activating G protein-coupled receptor signaling pathway		0	0	0	0	0	0	0	0	0	0	0	0	0	0	0	0	0	0	0	0	1
107767	Scamp1	1	0	107767	Gene_ID	M. musculus	107767	M. musculus	Scamp1	secretory carrier membrane protein 1	GO:0006887 exocytosis;GO:0032940 secretion by cell;GO:0006897 endocytosis		0	0	0	0	0	0	0	0	0	0	0	0	0	0	0	0	0	0	0	0	1
22235	Ugdh	1	0	22235	Gene_ID	M. musculus	22235	M. musculus	Ugdh	UDP-glucose dehydrogenase	GO:0006065 UDP-glucuronate biosynthetic process;GO:0046398 UDP-glucuronate metabolic process;GO:0034214 protein hexamerization		0	0	0	0	0	0	0	0	0	0	0	0	0	0	0	0	0	0	0	0	1
233876	Hirip3	1	0	233876	Gene_ID	M. musculus	233876	M. musculus	Hirip3	HIRA interacting protein 3	GO:0006325 chromatin organization;GO:0016043 cellular component organization;GO:0071840 cellular component organization or biogenesis		0	0	0	0	0	0	0	0	0	0	0	0	0	0	0	0	0	0	0	0	1
20922	Supt4a	0	1	20922	Gene_ID	M. musculus	20922	M. musculus	Supt4a	SPT4A, DSIF elongation factor subunit	GO:0140673 transcription elongation-coupled chromatin remodeling;GO:0034244 negative regulation of transcription elongation by RNA polymerase II;GO:0032785 negative regulation of DNA-templated transcription, elongation		0	0	0	0	1	0	0	0	0	0	0	0	0	0	0	0	0	0	0	1	1
56043	Akr1e1	1	0	56043	Gene_ID	M. musculus	56043	M. musculus	Akr1e1	aldo-keto reductase family 1, member E1			0	0	0	0	0	0	0	0	0	0	0	0	0	0	0	0	0	0	0	0	1
67378	Bbs2	1	0	67378	Gene_ID	M. musculus	67378	M. musculus	Bbs2	Bardet-Biedl syndrome 2	GO:0038108 negative regulation of appetite by leptin-mediated signaling pathway;GO:0060296 regulation of cilium beat frequency involved in ciliary motility;GO:0014824 artery smooth muscle contraction		0	0	0	0	0	0	0	1	0	0	0	0	0	1	1	0	0	0	0	0	1
58242	Nudt11	1	0	58242	Gene_ID	M. musculus	58242	M. musculus	Nudt11	nudix hydrolase 11	GO:0071543 diphosphoinositol polyphosphate metabolic process;GO:1901906 diadenosine pentaphosphate metabolic process;GO:1901907 diadenosine pentaphosphate catabolic process		0	0	0	0	0	0	0	0	0	0	0	0	0	0	0	0	0	0	0	0	1
66440	Cdc26	0	1	66440	Gene_ID	M. musculus	66440	M. musculus	Cdc26	cell division cycle 26	GO:0141198 protein branched polyubiquitination;GO:0031145 anaphase-promoting complex-dependent catabolic process;GO:0070979 protein K11-linked ubiquitination		0	0	0	0	0	0	0	0	0	0	0	0	0	0	0	0	0	0	0	0	1
17827	Mtx1	0	1	17827	Gene_ID	M. musculus	17827	M. musculus	Mtx1	metaxin 1	GO:0007005 mitochondrion organization;GO:0015031 protein transport;GO:0045184 establishment of protein localization		0	0	0	0	0	0	0	0	0	0	0	0	0	0	0	0	0	0	0	0	1
18591	Pdgfb	1	0	18591	Gene_ID	M. musculus	18591	M. musculus	Pdgfb	platelet derived growth factor, B polypeptide	GO:0072255 metanephric glomerular mesangial cell development;GO:0072264 metanephric glomerular endothelium development;GO:1905176 positive regulation of vascular associated smooth muscle cell dedifferentiation		0	0	0	0	0	0	0	0	0	0	0	0	1	0	0	0	0	0	0	0	1
72772	Rint1	0	1	72772	Gene_ID	M. musculus	72772	M. musculus	Rint1	RAD50 interactor 1	GO:0060628 regulation of ER to Golgi vesicle-mediated transport;GO:0007095 mitotic G2 DNA damage checkpoint signaling;GO:0006890 retrograde vesicle-mediated transport, Golgi to endoplasmic reticulum		0	0	0	0	0	1	0	0	0	0	0	0	0	0	1	0	0	0	0	0	1
65107	Lrp10	0	1	65107	Gene_ID	M. musculus	65107	M. musculus	Lrp10	low-density lipoprotein receptor-related protein 10	GO:0048839 inner ear development;GO:0043583 ear development;GO:0006869 lipid transport		0	0	0	0	0	0	0	0	0	0	0	0	0	0	0	0	0	0	0	0	1
73247	Mrgbp	0	1	73247	Gene_ID	M. musculus	73247	M. musculus	Mrgbp	MRG/MORF4L binding protein	GO:1905168 positive regulation of double-strand break repair via homologous recombination;GO:0045911 positive regulation of DNA recombination;GO:0010569 regulation of double-strand break repair via homologous recombination		0	0	0	0	0	0	0	0	0	0	0	0	0	0	0	0	0	0	0	0	1
74019	Traf3ip1	0	1	74019	Gene_ID	M. musculus	74019	M. musculus	Traf3ip1	TRAF3 interacting protein 1	GO:0032608 interferon-beta production;GO:0042532 negative regulation of tyrosine phosphorylation of STAT protein;GO:0032688 negative regulation of interferon-beta production		0	0	0	0	0	0	1	0	0	0	0	0	0	0	0	0	0	0	0	0	1
66988	Lap3	0	1	66988	Gene_ID	M. musculus	66988	M. musculus	Lap3	leucine aminopeptidase 3	GO:0006508 proteolysis;GO:0019538 protein metabolic process;GO:0043170 macromolecule metabolic process		0	0	0	0	0	0	0	0	0	0	0	0	0	0	0	0	0	0	0	0	1
217119	Xylt2	1	0	217119	Gene_ID	M. musculus	217119	M. musculus	Xylt2	xylosyltransferase II	GO:0030210 heparin biosynthetic process;GO:0030202 heparin metabolic process;GO:0030206 chondroitin sulfate biosynthetic process		0	0	0	0	0	0	0	0	0	0	0	0	0	0	0	0	0	0	0	0	1
56535	Pex3	1	0	56535	Gene_ID	M. musculus	56535	M. musculus	Pex3	peroxisomal biogenesis factor 3	GO:0016557 peroxisome membrane biogenesis;GO:0045046 protein import into peroxisome membrane;GO:0072662 protein localization to peroxisome		0	0	0	0	0	0	0	0	0	0	0	0	0	0	0	0	0	0	0	0	1
268697	Ccnb1	0	1	268697	Gene_ID	M. musculus	268697	M. musculus	Ccnb1	cyclin B1	GO:0031442 positive regulation of mRNA 3'-end processing;GO:1905448 positive regulation of mitochondrial ATP synthesis coupled electron transport;GO:1905446 regulation of mitochondrial ATP synthesis coupled electron transport		0	0	0	0	0	0	0	0	0	0	0	0	0	0	0	0	0	0	0	0	1
12933	Crmp1	0	1	12933	Gene_ID	M. musculus	12933	M. musculus	Crmp1	collapsin response mediator protein 1	GO:0071526 semaphorin-plexin signaling pathway;GO:0150052 regulation of postsynapse assembly;GO:0010977 negative regulation of neuron projection development		0	0	0	0	0	0	0	0	0	0	0	0	0	0	0	0	0	0	0	0	1
13557	E2f3	0	1	13557	Gene_ID	M. musculus	13557	M. musculus	E2f3	E2F transcription factor 3	GO:0070345 negative regulation of fat cell proliferation;GO:1905461 positive regulation of vascular associated smooth muscle cell apoptotic process;GO:0070344 regulation of fat cell proliferation		0	0	0	0	0	0	0	0	0	0	0	0	0	0	0	0	0	0	0	0	1
13383	Dlg1	1	0	13383	Gene_ID	M. musculus	13383	M. musculus	Dlg1	discs large MAGUK scaffold protein 1	GO:0043622 cortical microtubule organization;GO:0098915 membrane repolarization during ventricular cardiac muscle cell action potential;GO:0099625 ventricular cardiac muscle cell membrane repolarization	yes	0	0	0	1	0	0	0	1	0	0	0	0	1	0	0	1	0	0	0	0	1
67439	Xab2	0	1	67439	Gene_ID	M. musculus	67439	M. musculus	Xab2	XPA binding protein 2	GO:0000349 generation of catalytic spliceosome for first transesterification step;GO:0000393 spliceosomal conformational changes to generate catalytic conformation;GO:0006283 transcription-coupled nucleotide-excision repair		0	1	0	0	0	0	0	0	0	0	0	0	0	0	0	0	0	0	0	0	1
66637	Tsen15	0	1	66637	Gene_ID	M. musculus	66637	M. musculus	Tsen15	tRNA splicing endonuclease subunit 15	GO:0006388 tRNA splicing, via endonucleolytic cleavage and ligation;GO:0000394 RNA splicing, via endonucleolytic cleavage and ligation;GO:0008033 tRNA processing		0	1	0	0	0	0	0	0	0	0	0	0	0	0	0	0	0	0	0	0	1
227695	Spout1	1	0	227695	Gene_ID	M. musculus	227695	M. musculus	Spout1	SPOUT domain containing methyltransferase 1	GO:0051661 maintenance of centrosome location;GO:0051657 maintenance of organelle location;GO:0035196 miRNA processing		0	0	0	0	0	0	0	0	0	0	0	0	0	0	0	0	0	0	0	0	1
93708	Pcdhgc5	1	0	93708	Gene_ID	M. musculus	93708	M. musculus	Pcdhgc5	protocadherin gamma subfamily C, 5	GO:0043524 negative regulation of neuron apoptotic process;GO:0043523 regulation of neuron apoptotic process;GO:0050808 synapse organization		0	0	0	0	0	0	0	0	0	0	0	0	0	0	0	0	0	0	0	0	1
26464	Vnn3	0	1	26464	Gene_ID	M. musculus	26464	M. musculus	Vnn3	vanin 3	GO:0015939 pantothenate metabolic process;GO:0006767 water-soluble vitamin metabolic process;GO:0006766 vitamin metabolic process		0	0	0	0	0	0	0	0	0	0	0	0	0	0	0	0	0	0	0	0	1
80290	Gpr146	0	1	80290	Gene_ID	M. musculus	80290	M. musculus	Gpr146	G protein-coupled receptor 146	GO:0045540 regulation of cholesterol biosynthetic process;GO:0106118 regulation of sterol biosynthetic process;GO:0090181 regulation of cholesterol metabolic process		0	0	0	0	0	0	0	0	0	0	0	0	0	0	0	0	0	0	0	0	1
56360	Acot9	0	1	56360	Gene_ID	M. musculus	56360	M. musculus	Acot9	acyl-CoA thioesterase 9	GO:0046459 short-chain fatty acid metabolic process;GO:0006637 acyl-CoA metabolic process;GO:0035383 thioester metabolic process		0	0	0	0	0	0	0	0	0	0	0	0	0	0	0	0	0	0	0	0	1
67166	Arl8b	1	0	67166	Gene_ID	M. musculus	67166	M. musculus	Arl8b	ADP-ribosylation factor-like 8B	GO:0002505 antigen processing and presentation of polysaccharide antigen via MHC class II;GO:0002747 antigen processing and presentation following phagocytosis;GO:0046754 viral exocytosis		0	0	0	1	0	0	1	1	1	0	0	0	0	0	1	0	0	0	0	0	1
17305	Mfng	1	0	17305	Gene_ID	M. musculus	17305	M. musculus	Mfng	MFNG O-fucosylpeptide 3-beta-N-acetylglucosaminyltransferase	GO:0002315 marginal zone B cell differentiation;GO:0002313 mature B cell differentiation involved in immune response;GO:0002335 mature B cell differentiation		0	0	0	0	0	0	0	0	0	0	0	0	0	0	0	0	0	0	0	0	1
20174	Ruvbl2	0	1	20174	Gene_ID	M. musculus	20174	M. musculus	Ruvbl2	RuvB-like AAA ATPase 2	GO:0071169 establishment of protein localization to chromatin;GO:0000492 box C/D snoRNP assembly;GO:0000491 small nucleolar ribonucleoprotein complex assembly		0	0	1	0	0	0	0	1	0	0	0	0	0	0	0	0	0	0	0	0	1
16950	Loxl3	0	1	16950	Gene_ID	M. musculus	16950	M. musculus	Loxl3	lysyl oxidase-like 3	GO:1905590 fibronectin fibril organization;GO:0018057 peptidyl-lysine oxidation;GO:2000329 negative regulation of T-helper 17 cell lineage commitment		0	0	0	0	0	0	0	0	0	0	0	0	0	0	0	0	0	0	0	0	1
64010	Sav1	0	1	64010	Gene_ID	M. musculus	64010	M. musculus	Sav1	salvador family WW domain containing 1	GO:0097283 keratinocyte apoptotic process;GO:1902174 positive regulation of keratinocyte apoptotic process;GO:1902172 regulation of keratinocyte apoptotic process		0	0	0	0	0	0	0	0	0	0	0	0	0	0	0	0	0	0	0	0	1
74610	Abcb8	0	1	74610	Gene_ID	M. musculus	74610	M. musculus	Abcb8	ATP-binding cassette, sub-family B member 8	GO:0140141 mitochondrial potassium ion transmembrane transport;GO:0006884 cell volume homeostasis;GO:1990542 mitochondrial transmembrane transport		0	0	0	0	0	0	0	0	0	0	0	0	0	0	0	0	0	0	0	0	1
100126228	Gm9856	1	0	100126228	Gene_ID	M. musculus	100126228	M. musculus	Gm9856	predicted gene 9856	GO:0008150 biological_process		0	0	0	0	0	0	0	0	0	0	0	0	0	0	0	0	0	0	0	0	1
67809	Rmdn3	0	1	67809	Gene_ID	M. musculus	67809	M. musculus	Rmdn3	regulator of microtubule dynamics 3	GO:0006874 intracellular calcium ion homeostasis;GO:0055074 calcium ion homeostasis;GO:0030003 intracellular monoatomic cation homeostasis		0	0	0	0	0	0	0	0	0	0	0	0	0	0	0	0	0	0	0	0	1
229898	Gbp5	1	0	229898	Gene_ID	M. musculus	229898	M. musculus	Gbp5	guanylate binding protein 5	GO:0140973 positive regulation of AIM2 inflammasome complex assembly;GO:0051715 cytolysis in another organism;GO:0140639 positive regulation of pyroptotic inflammatory response		0	0	0	0	0	0	0	0	0	0	0	0	0	0	0	0	0	0	0	0	1
22782	Slc30a1	0	1	22782	Gene_ID	M. musculus	22782	M. musculus	Slc30a1	solute carrier family 30 (zinc transporter), member 1	GO:0071581 regulation of zinc ion transmembrane import;GO:0071584 negative regulation of zinc ion transmembrane import;GO:0071580 regulation of zinc ion transmembrane transport		0	0	0	0	0	0	0	0	0	0	0	0	0	0	0	0	0	0	0	0	1
631624	Gm7072	1	0	631624	Gene_ID	M. musculus	631624	M. musculus	Gm7072	predicted gene 7072	GO:0006357 regulation of transcription by RNA polymerase II;GO:0006355 regulation of DNA-templated transcription;GO:2001141 regulation of RNA biosynthetic process		0	0	0	0	0	0	0	0	0	0	0	0	0	0	0	0	0	0	0	0	1
74136	Sec14l1	1	0	74136	Gene_ID	M. musculus	74136	M. musculus	Sec14l1	SEC14-like lipid binding 1	GO:0039536 negative regulation of RIG-I signaling pathway;GO:0015871 choline transport;GO:0039535 regulation of RIG-I signaling pathway		0	0	0	0	0	0	0	0	0	0	0	0	0	0	0	0	0	0	0	0	1
227699	Nup188	1	0	227699	Gene_ID	M. musculus	227699	M. musculus	Nup188	nucleoporin 188	GO:0006405 RNA export from nucleus;GO:0006606 protein import into nucleus;GO:0051028 mRNA transport		0	1	0	0	0	0	0	1	0	0	0	0	0	0	0	0	0	0	0	0	1
21687	Tek	0	1	21687	Gene_ID	M. musculus	21687	M. musculus	Tek	TEK receptor tyrosine kinase	GO:0048014 Tie signaling pathway;GO:0030949 positive regulation of vascular endothelial growth factor receptor signaling pathway;GO:0060347 heart trabecula formation	yes	0	0	0	0	0	0	0	0	0	0	0	0	0	0	0	0	0	0	0	0	1
100504121	Med9os	0	1	100504121	Gene_ID	M. musculus	100504121	M. musculus	Med9os	mediator complex subunit 9, opposite strand	GO:0008150 biological_process		0	0	0	0	0	0	0	0	0	0	0	0	0	0	0	0	0	0	0	0	1
211949	Spsb4	1	0	211949	Gene_ID	M. musculus	211949	M. musculus	Spsb4	splA/ryanodine receptor domain and SOCS box containing 4	GO:1902916 positive regulation of protein polyubiquitination;GO:1902914 regulation of protein polyubiquitination;GO:0031398 positive regulation of protein ubiquitination		0	0	0	0	0	0	0	0	0	0	0	0	0	0	0	0	0	0	0	0	1
320683	Zfp629	0	1	320683	Gene_ID	M. musculus	320683	M. musculus	Zfp629	zinc finger protein 629	GO:0006357 regulation of transcription by RNA polymerase II;GO:0006355 regulation of DNA-templated transcription;GO:2001141 regulation of RNA biosynthetic process		0	0	0	0	0	0	0	0	0	0	0	0	0	0	0	0	0	0	0	0	1
407790	Ndufa4l2	0	1	407790	Gene_ID	M. musculus	407790	M. musculus	Ndufa4l2	Ndufa4, mitochondrial complex associated like 2	GO:0008150 biological_process		0	0	0	0	0	0	0	0	0	0	0	0	0	0	0	0	0	0	0	0	1
170767	Rfxap	0	1	170767	Gene_ID	M. musculus	170767	M. musculus	Rfxap	regulatory factor X-associated protein	GO:0045944 positive regulation of transcription by RNA polymerase II;GO:0045893 positive regulation of DNA-templated transcription;GO:1902680 positive regulation of RNA biosynthetic process		0	0	0	0	0	0	0	0	0	0	0	0	0	0	0	0	0	0	0	0	1
15502	Dnaja1	1	0	15502	Gene_ID	M. musculus	15502	M. musculus	Dnaja1	DnaJ heat shock protein family (Hsp40) member A1	GO:1905258 regulation of nitrosative stress-induced intrinsic apoptotic signaling pathway;GO:1905259 negative regulation of nitrosative stress-induced intrinsic apoptotic signaling pathway;GO:1903748 negative regulation of establishment of protein localization to mitochondrion		0	0	0	0	0	0	0	1	0	0	0	0	0	0	0	0	0	0	0	0	1
21982	Tmem165	1	0	21982	Gene_ID	M. musculus	21982	M. musculus	Tmem165	transmembrane protein 165	GO:0032468 Golgi calcium ion homeostasis;GO:0032472 Golgi calcium ion transport;GO:0071421 manganese ion transmembrane transport		0	0	0	0	0	0	0	0	0	0	0	0	0	0	0	0	0	0	0	0	1
108123	Napg	0	1	108123	Gene_ID	M. musculus	108123	M. musculus	Napg	N-ethylmaleimide sensitive fusion protein attachment protein gamma	GO:0006886 intracellular protein transport;GO:0015031 protein transport;GO:0046907 intracellular transport		0	0	0	0	0	1	0	1	0	0	0	0	0	0	0	0	0	0	0	0	1
114774	Pawr	0	1	114774	Gene_ID	M. musculus	114774	M. musculus	Pawr	PRKC, apoptosis, WT1, regulator	GO:0060450 positive regulation of hindgut contraction;GO:0043134 regulation of hindgut contraction;GO:1901082 positive regulation of relaxation of smooth muscle		0	0	0	0	0	0	0	0	0	0	0	0	0	0	0	0	0	0	0	0	1
108167440	AU020206	1	0	108167440	Gene_ID	M. musculus	108167440	M. musculus	AU020206	expressed sequence AU020206	GO:0008150 biological_process		0	0	0	0	0	0	0	0	0	0	0	0	0	0	0	0	0	0	0	0	1
268996	Ss18	1	0	268996	Gene_ID	M. musculus	268996	M. musculus	Ss18	SS18, subunit of BAF chromatin remodeling complex	GO:0097150 neuronal stem cell population maintenance;GO:1902459 positive regulation of stem cell population maintenance;GO:0048013 ephrin receptor signaling pathway		0	0	0	0	0	0	0	0	0	0	0	0	0	0	0	0	0	0	0	0	1
104112	Acly	0	1	104112	Gene_ID	M. musculus	104112	M. musculus	Acly	ATP citrate lyase	GO:0006101 citrate metabolic process;GO:0006107 oxaloacetate metabolic process;GO:0006085 acetyl-CoA biosynthetic process		0	0	0	0	0	0	0	0	0	0	0	0	0	0	0	0	0	0	0	0	1
68938	Aspscr1	1	0	68938	Gene_ID	M. musculus	68938	M. musculus	Aspscr1	ASPSCR1 tether for SLC2A4, UBX domain containing	GO:0046324 regulation of D-glucose import;GO:0010827 regulation of D-glucose transmembrane transport;GO:0042593 glucose homeostasis		0	0	0	0	0	0	0	0	0	0	0	0	0	0	0	0	0	0	0	0	1
11554	Adrb1	1	0	11554	Gene_ID	M. musculus	11554	M. musculus	Adrb1	adrenergic receptor, beta 1	GO:0003061 positive regulation of the force of heart contraction by norepinephrine;GO:0002025 norepinephrine-epinephrine-mediated vasodilation involved in regulation of systemic arterial blood pressure;GO:0001996 positive regulation of heart rate by epinephrine-norepinephrine		0	0	0	0	0	0	0	1	0	0	0	0	0	0	0	0	0	0	0	0	1
233067	Lrfn3	0	1	233067	Gene_ID	M. musculus	233067	M. musculus	Lrfn3	leucine rich repeat and fibronectin type III domain containing 3	GO:0099179 regulation of synaptic membrane adhesion;GO:1905606 regulation of presynapse assembly;GO:0099560 synaptic membrane adhesion		0	0	0	0	0	0	0	0	0	0	0	0	0	0	0	0	0	0	0	0	1
21766	Tex261	0	1	21766	Gene_ID	M. musculus	21766	M. musculus	Tex261	testis expressed gene 261	GO:0006888 endoplasmic reticulum to Golgi vesicle-mediated transport;GO:0048193 Golgi vesicle transport;GO:0043065 positive regulation of apoptotic process		0	0	0	0	0	0	0	0	0	0	0	0	0	0	0	0	0	0	0	0	1
104215	Rhoq	0	1	104215	Gene_ID	M. musculus	104215	M. musculus	Rhoq	ras homolog family member Q	GO:0046325 negative regulation of D-glucose import;GO:0010829 negative regulation of D-glucose transmembrane transport;GO:0046039 GTP metabolic process		0	0	0	0	0	0	0	0	0	0	0	0	1	0	0	0	0	0	0	0	1
63985	Gmfb	0	1	63985	Gene_ID	M. musculus	63985	M. musculus	Gmfb	glia maturation factor, beta	GO:0071846 actin filament debranching;GO:0034316 negative regulation of Arp2/3 complex-mediated actin nucleation;GO:0051126 negative regulation of actin nucleation		0	0	0	0	0	0	0	0	0	0	0	0	0	0	0	0	0	0	0	0	1
233552	Gdpd5	1	0	233552	Gene_ID	M. musculus	233552	M. musculus	Gdpd5	glycerophosphodiester phosphodiesterase domain containing 5	GO:0048505 regulation of timing of cell differentiation;GO:0040034 regulation of development, heterochronic;GO:0021895 cerebral cortex neuron differentiation		0	0	0	0	0	0	0	0	0	0	0	0	0	0	0	0	0	0	0	0	1
668910	Gm14056	0	1	668910	Gene_ID	M. musculus	668910	M. musculus	Gm14056	ribosomal protein 10 pseudogene			0	0	0	0	0	0	0	0	0	0	0	0	0	0	0	0	0	0	0	0	1
13543	Dvl2	0	1	13543	Gene_ID	M. musculus	13543	M. musculus	Dvl2	dishevelled segment polarity protein 2	GO:0014022 neural plate elongation;GO:0022007 convergent extension involved in neural plate elongation;GO:0060027 convergent extension involved in gastrulation		0	0	0	0	0	0	0	0	0	0	0	0	0	0	0	0	0	0	0	0	1
14782	Gsr	1	0	14782	Gene_ID	M. musculus	14782	M. musculus	Gsr	glutathione reductase	GO:0045454 cell redox homeostasis;GO:0006749 glutathione metabolic process;GO:0098869 cellular oxidant detoxification		0	0	0	0	0	0	0	0	0	0	0	0	0	0	0	0	0	0	0	0	1
212326	Fam149a	0	1	212326	Gene_ID	M. musculus	212326	M. musculus	Fam149a	family with sequence similarity 149, member A	GO:0008150 biological_process		0	0	0	0	0	0	0	0	0	0	0	0	0	0	0	0	0	0	0	0	1
235050	Zfp810	0	1	235050	Gene_ID	M. musculus	235050	M. musculus	Zfp810	zinc finger protein 810	GO:0006357 regulation of transcription by RNA polymerase II;GO:0006355 regulation of DNA-templated transcription;GO:2001141 regulation of RNA biosynthetic process		0	0	0	0	0	0	0	0	0	0	0	0	0	0	0	0	0	0	0	0	1
22284	Usp9x	1	0	22284	Gene_ID	M. musculus	22284	M. musculus	Usp9x	ubiquitin specific peptidase 9, X chromosome	GO:0021698 cerebellar cortex structural organization;GO:0061824 cytosolic ciliogenesis;GO:0071947 protein deubiquitination involved in ubiquitin-dependent protein catabolic process		0	0	0	0	0	0	0	1	0	1	0	0	1	0	0	0	0	0	0	0	1
19338	Rab33b	1	0	19338	Gene_ID	M. musculus	19338	M. musculus	Rab33b	RAB33B, member RAS oncogene family	GO:1903434 negative regulation of constitutive secretory pathway;GO:1903433 regulation of constitutive secretory pathway;GO:2000156 regulation of retrograde vesicle-mediated transport, Golgi to ER		0	0	0	0	0	1	0	1	1	0	0	0	0	0	1	0	0	0	0	0	1
108071	Grm5	1	0	108071	Gene_ID	M. musculus	108071	M. musculus	Grm5	glutamate receptor, metabotropic 5	GO:0007206 phospholipase C-activating G protein-coupled glutamate receptor signaling pathway;GO:0099552 trans-synaptic signaling by lipid, modulating synaptic transmission;GO:0099553 trans-synaptic signaling by endocannabinoid, modulating synaptic transmission		0	0	0	0	0	0	0	0	0	0	0	0	0	1	0	0	0	0	0	0	1
232984	B3gnt8	0	1	232984	Gene_ID	M. musculus	232984	M. musculus	B3gnt8	UDP-GlcNAc:betaGal beta-1,3-N-acetylglucosaminyltransferase 8	GO:0030309 poly-N-acetyllactosamine metabolic process;GO:0030311 poly-N-acetyllactosamine biosynthetic process;GO:0006023 aminoglycan biosynthetic process		0	0	0	0	0	0	0	0	0	0	0	0	0	0	0	0	0	0	0	0	1
227541	Camk1d	1	0	227541	Gene_ID	M. musculus	227541	M. musculus	Camk1d	calcium/calmodulin-dependent protein kinase ID	GO:0060267 positive regulation of respiratory burst;GO:0032793 positive regulation of CREB transcription factor activity;GO:0060263 regulation of respiratory burst	yes	0	0	0	0	0	0	0	0	0	0	0	0	0	0	0	0	0	0	0	0	1
65102	Nif3l1	0	1	65102	Gene_ID	M. musculus	65102	M. musculus	Nif3l1	Ngg1 interacting factor 3-like 1 (S. pombe)	GO:0000122 negative regulation of transcription by RNA polymerase II;GO:0030182 neuron differentiation;GO:0045892 negative regulation of DNA-templated transcription		0	0	0	0	0	0	0	0	0	0	0	0	0	0	0	0	0	0	0	0	1
14083	Ptk2	0	1	14083	Gene_ID	M. musculus	14083	M. musculus	Ptk2	PTK2 protein tyrosine kinase 2	GO:0007172 signal complex assembly;GO:0120041 positive regulation of macrophage proliferation;GO:0120040 regulation of macrophage proliferation	yes	0	0	0	0	0	0	0	0	0	1	0	0	1	0	0	0	0	0	1	0	1
67283	Slc25a19	0	1	67283	Gene_ID	M. musculus	67283	M. musculus	Slc25a19	solute carrier family 25 (mitochondrial thiamine pyrophosphate carrier), member 19	GO:0030974 thiamine pyrophosphate transmembrane transport;GO:0009229 thiamine diphosphate biosynthetic process;GO:0042357 thiamine diphosphate metabolic process		0	0	0	0	0	0	0	0	0	0	0	0	0	0	0	0	0	0	0	0	1
12262	C1qc	1	0	12262	Gene_ID	M. musculus	12262	M. musculus	C1qc	complement component 1, q subcomponent, C chain	GO:0045650 negative regulation of macrophage differentiation;GO:0098883 synapse pruning;GO:0030853 negative regulation of granulocyte differentiation		0	0	0	0	0	0	0	0	0	0	1	0	0	0	0	0	0	0	0	0	1
66913	Kdelr2	0	1	66913	Gene_ID	M. musculus	66913	M. musculus	Kdelr2	KDEL (Lys-Asp-Glu-Leu) endoplasmic reticulum protein retention receptor 2	GO:0006621 protein retention in ER lumen;GO:0035437 maintenance of protein localization in endoplasmic reticulum;GO:0006890 retrograde vesicle-mediated transport, Golgi to endoplasmic reticulum		0	0	0	0	0	1	0	1	0	0	0	0	0	0	1	0	0	0	0	0	1
67248	Rpl39	0	1	67248	Gene_ID	M. musculus	67248	M. musculus	Rpl39	ribosomal protein L39	GO:0002227 innate immune response in mucosa;GO:0002385 mucosal immune response;GO:0002251 organ or tissue specific immune response		1	1	0	0	0	0	0	0	0	0	0	1	0	0	0	0	0	0	0	0	1
18046	Nfyc	0	1	18046	Gene_ID	M. musculus	18046	M. musculus	Nfyc	nuclear transcription factor-Y gamma	GO:0045944 positive regulation of transcription by RNA polymerase II;GO:0045893 positive regulation of DNA-templated transcription;GO:1902680 positive regulation of RNA biosynthetic process		0	0	0	0	0	0	0	0	0	0	0	0	0	0	0	0	0	0	0	0	1
100384873	Gm11760	0	1	100384873	Gene_ID	M. musculus	100384873	M. musculus	Gm11760	ribosomal protein L7A pseudogene			0	0	0	0	0	0	0	0	0	0	0	0	0	0	0	0	0	0	0	0	1
18767	Pkia	0	1	18767	Gene_ID	M. musculus	18767	M. musculus	Pkia	protein kinase inhibitor, alpha	GO:2000480 negative regulation of cAMP-dependent protein kinase activity;GO:0141162 negative regulation of cAMP/PKA signal transduction;GO:2000479 regulation of cAMP-dependent protein kinase activity		0	0	0	0	0	0	0	0	0	0	0	0	0	0	0	0	0	0	0	0	1
76183	Celf6	0	1	76183	Gene_ID	M. musculus	76183	M. musculus	Celf6	CUGBP, Elav-like family member 6	GO:0099153 synaptic transmission, serotonergic;GO:0071625 vocalization behavior;GO:0006376 mRNA splice site recognition		0	1	0	0	0	0	0	0	0	0	0	0	0	0	0	0	0	0	0	0	1
233899	Cfap119	0	1	233899	Gene_ID	M. musculus	233899	M. musculus	Cfap119	cilia and flagella associated protein 119	GO:0120316 sperm flagellum assembly;GO:0044458 motile cilium assembly;GO:0007338 single fertilization		0	0	0	0	0	0	0	0	0	0	0	0	0	0	0	0	0	0	0	0	1
76380	Cep112	0	1	76380	Gene_ID	M. musculus	76380	M. musculus	Cep112	centrosomal protein 112	GO:0097120 receptor localization to synapse;GO:0031503 protein-containing complex localization;GO:0051179 localization		0	0	0	0	0	0	0	0	0	0	0	0	0	0	0	0	0	0	0	0	1
237052	Tceal1	1	0	237052	Gene_ID	M. musculus	237052	M. musculus	Tceal1	transcription elongation factor A (SII)-like 1			0	0	0	0	0	0	0	0	0	0	0	0	0	0	0	0	0	0	0	0	1
20024	Sub1	0	1	20024	Gene_ID	M. musculus	20024	M. musculus	Sub1	SUB1 homolog, transcriptional regulator	GO:1905463 negative regulation of DNA duplex unwinding;GO:0001109 promoter clearance during DNA-templated transcription;GO:0001111 RNA polymerase II promoter clearance		0	0	0	0	1	0	0	0	0	0	0	0	0	0	0	0	0	0	0	0	1
20346	Sema3a	1	0	20346	Gene_ID	M. musculus	20346	M. musculus	Sema3a	sema domain, immunoglobulin domain (Ig), short basic domain, secreted, (semaphorin) 3A	GO:1903045 neural crest cell migration involved in sympathetic nervous system development;GO:0008039 synaptic target recognition;GO:0150018 basal dendrite development		0	0	0	0	0	0	0	0	0	1	0	0	0	0	0	0	0	0	1	0	1
226970	Arhgef4	0	1	226970	Gene_ID	M. musculus	226970	M. musculus	Arhgef4	Rho guanine nucleotide exchange factor 4	GO:0046847 filopodium assembly;GO:0030032 lamellipodium assembly;GO:0097581 lamellipodium organization		0	0	0	0	0	0	0	0	0	0	0	0	0	0	0	0	0	0	0	0	1
50505	Ercc4	1	0	50505	Gene_ID	M. musculus	50505	M. musculus	Ercc4	excision repair cross-complementing rodent repair deficiency, complementation group 4	GO:1905767 regulation of double-stranded telomeric DNA binding;GO:1905768 negative regulation of double-stranded telomeric DNA binding;GO:1901255 nucleotide-excision repair involved in interstrand cross-link repair		0	0	0	0	0	0	0	0	0	0	0	0	0	0	0	0	0	0	0	0	1
22166	Txn1	0	1	22166	Gene_ID	M. musculus	22166	M. musculus	Txn1	thioredoxin 1	GO:0061692 cellular detoxification of hydrogen peroxide;GO:2000170 positive regulation of peptidyl-cysteine S-nitrosylation;GO:0061691 detoxification of hydrogen peroxide		0	0	0	0	0	0	0	0	0	0	0	0	0	0	0	0	0	0	0	0	1
76937	2810429I04Rik	1	0	76937	Gene_ID	M. musculus	76937	M. musculus	2810429I04Rik	RIKEN cDNA 2810429I04 gene	GO:0060038 cardiac muscle cell proliferation;GO:0014855 striated muscle cell proliferation;GO:0055017 cardiac muscle tissue growth		0	0	0	0	0	0	0	0	0	0	0	0	0	0	0	0	0	0	0	0	1
74044	Ttf2	1	0	74044	Gene_ID	M. musculus	74044	M. musculus	Ttf2	transcription termination factor, RNA polymerase II	GO:0006353 DNA-templated transcription termination;GO:0008380 RNA splicing;GO:0006397 mRNA processing		0	0	0	0	0	0	0	0	0	0	0	0	0	0	0	0	0	0	0	0	1
212627	Prpsap2	1	0	212627	Gene_ID	M. musculus	212627	M. musculus	Prpsap2	phosphoribosyl pyrophosphate synthetase-associated protein 2	GO:0006015 5-phosphoribose 1-diphosphate biosynthetic process;GO:0046391 5-phosphoribose 1-diphosphate metabolic process;GO:0046390 ribose phosphate biosynthetic process		0	0	0	0	0	0	0	0	0	0	0	0	0	0	0	0	0	0	0	0	1
66201	Vta1	1	0	66201	Gene_ID	M. musculus	66201	M. musculus	Vta1	vesicle (multivesicular body) trafficking 1	GO:0032511 late endosome to vacuole transport via multivesicular body sorting pathway;GO:0045324 late endosome to vacuole transport;GO:0032509 endosome transport via multivesicular body sorting pathway		0	0	0	0	0	0	0	0	0	0	0	0	0	0	0	0	0	0	0	0	1
73296	Rhobtb3	1	0	73296	Gene_ID	M. musculus	73296	M. musculus	Rhobtb3	Rho-related BTB domain containing 3	GO:0042147 retrograde transport, endosome to Golgi;GO:0016482 cytosolic transport;GO:0008584 male gonad development		0	0	0	0	0	0	0	0	0	0	0	0	0	0	0	0	0	0	0	0	1
620877	Gm12933	0	1	620877	Gene_ID	M. musculus	620877	M. musculus	Gm12933	ribosomal protein S2 pseudogene			0	0	0	0	0	0	0	0	0	0	0	0	0	0	0	0	0	0	0	0	1
69718	Ipmk	0	1	69718	Gene_ID	M. musculus	69718	M. musculus	Ipmk	inositol polyphosphate multikinase	GO:0032957 inositol trisphosphate metabolic process;GO:0032958 inositol phosphate biosynthetic process;GO:0070266 necroptotic process	yes	0	0	0	0	0	0	0	0	0	0	0	0	0	0	0	0	0	0	0	0	1
216150	Cdc34	1	0	216150	Gene_ID	M. musculus	216150	M. musculus	Cdc34	cell division cycle 34	GO:0090261 positive regulation of inclusion body assembly;GO:0043951 negative regulation of cAMP-mediated signaling;GO:0090083 regulation of inclusion body assembly		0	0	0	0	0	0	0	0	0	0	0	0	0	0	0	0	0	0	0	0	1
100503869	Mkln1os	1	0	100503869	Gene_ID	M. musculus	100503869	M. musculus	Mkln1os	muskelin 1, intracellular mediator containing kelch motifs, opposite strand	GO:0008150 biological_process		0	0	0	0	0	0	0	0	0	0	0	0	0	0	0	0	0	0	0	0	1
19317	Qki	1	0	19317	Gene_ID	M. musculus	19317	M. musculus	Qki	quaking, KH domain containing RNA binding	GO:1905869 negative regulation of 3'-UTR-mediated mRNA stabilization;GO:1990764 myofibroblast contraction;GO:2000626 negative regulation of miRNA catabolic process		0	1	0	0	0	0	0	0	0	0	0	0	0	0	0	0	0	0	0	0	1
665947	Gm7860	0	1	665947	Gene_ID	M. musculus	665947	M. musculus	Gm7860	ribosomal protein S2 pseudogene			0	0	0	0	0	0	0	0	0	0	0	0	0	0	0	0	0	0	0	0	1
110119	Mpi	0	1	110119	Gene_ID	M. musculus	110119	M. musculus	Mpi	mannose phosphate isomerase	GO:0061611 mannose to fructose-6-phosphate catabolic process;GO:0061619 glycolytic process from mannose through fructose-6-phosphate;GO:0019309 mannose catabolic process		0	0	0	0	0	0	0	0	0	0	0	0	0	0	0	0	0	0	0	0	1
12988	Csk	0	1	12988	Gene_ID	M. musculus	12988	M. musculus	Csk	c-src tyrosine kinase	GO:0042997 negative regulation of Golgi to plasma membrane protein transport;GO:0010989 negative regulation of low-density lipoprotein particle clearance;GO:0042996 regulation of Golgi to plasma membrane protein transport	yes	0	0	0	0	0	0	0	0	0	0	0	0	0	0	0	0	0	0	0	0	1
94315	Prcc	0	1	94315	Gene_ID	M. musculus	94315	M. musculus	Prcc	papillary renal cell carcinoma (translocation-associated)	GO:0051726 regulation of cell cycle;GO:0050794 regulation of cellular process;GO:0050789 regulation of biological process		0	1	0	0	0	0	0	0	0	0	0	0	0	0	0	0	0	0	0	0	1
56427	Tubd1	0	1	56427	Gene_ID	M. musculus	56427	M. musculus	Tubd1	tubulin, delta 1	GO:0045880 positive regulation of smoothened signaling pathway;GO:0008589 regulation of smoothened signaling pathway;GO:0000278 mitotic cell cycle		0	0	0	0	0	0	0	0	0	0	0	0	0	0	0	0	0	0	0	0	1
20529	Slc31a1	0	1	20529	Gene_ID	M. musculus	20529	M. musculus	Slc31a1	solute carrier family 31, member 1	GO:0015673 silver ion transport;GO:1902601 silver ion transmembrane transport;GO:0015679 plasma membrane copper ion transport		0	0	0	0	0	0	0	0	0	0	0	0	0	0	0	0	0	0	0	0	1
84652	Hycc1	0	1	84652	Gene_ID	M. musculus	84652	M. musculus	Hycc1	hyccin PI4KA lipid kinase complex subunit 1	GO:0046854 phosphatidylinositol phosphate biosynthetic process;GO:0006661 phosphatidylinositol biosynthetic process;GO:0046488 phosphatidylinositol metabolic process		0	0	0	0	0	0	0	0	0	0	0	0	0	0	0	0	0	0	0	0	1
14700	Gng10	1	0	14700	Gene_ID	M. musculus	14700	M. musculus	Gng10	guanine nucleotide binding protein (G protein), gamma 10	GO:0007186 G protein-coupled receptor signaling pathway;GO:0007165 signal transduction;GO:0023052 signaling		0	0	0	0	0	0	0	0	0	0	0	0	0	0	0	0	0	0	0	0	1
12424	Cck	0	1	12424	Gene_ID	M. musculus	12424	M. musculus	Cck	cholecystokinin	GO:1903366 negative regulation of fear response;GO:2000986 negative regulation of behavioral fear response;GO:0038188 cholecystokinin signaling pathway		0	0	0	0	0	0	0	0	0	1	0	0	0	0	0	1	0	0	0	0	1
76795	Tbc1d9b	0	1	76795	Gene_ID	M. musculus	76795	M. musculus	Tbc1d9b	TBC1 domain family, member 9B			0	0	0	0	0	0	0	0	0	0	0	0	0	0	0	0	0	0	0	0	1
16172	Il17ra	1	0	16172	Gene_ID	M. musculus	16172	M. musculus	Il17ra	interleukin 17 receptor A	GO:2000340 positive regulation of chemokine (C-X-C motif) ligand 1 production;GO:0038173 interleukin-17A-mediated signaling pathway;GO:2000338 regulation of chemokine (C-X-C motif) ligand 1 production		0	0	0	0	0	0	0	0	0	0	0	0	0	0	0	0	0	0	0	0	1
64929	Scel	1	0	64929	Gene_ID	M. musculus	64929	M. musculus	Scel	sciellin	GO:0090263 positive regulation of canonical Wnt signaling pathway;GO:0030216 keratinocyte differentiation;GO:0030177 positive regulation of Wnt signaling pathway		0	0	0	0	0	0	0	0	0	0	0	0	0	0	0	0	0	0	0	0	1
66416	Ndufa7	0	1	66416	Gene_ID	M. musculus	66416	M. musculus	Ndufa7	NADH:ubiquinone oxidoreductase subunit A7	GO:0006120 mitochondrial electron transport, NADH to ubiquinone;GO:0019646 aerobic electron transport chain;GO:0042776 proton motive force-driven mitochondrial ATP synthesis		0	0	0	0	0	0	0	0	0	0	0	0	0	0	0	0	0	0	0	0	1
73720	Cst6	0	1	73720	Gene_ID	M. musculus	73720	M. musculus	Cst6	cystatin E/M	GO:0008544 epidermis development;GO:0009888 tissue development;GO:0048856 anatomical structure development		0	0	0	0	0	0	0	0	0	0	0	0	0	0	0	0	0	0	0	0	1
191578	Helq	0	1	191578	Gene_ID	M. musculus	191578	M. musculus	Helq	helicase, POLQ-like	GO:0010792 DNA double-strand break processing involved in repair via single-strand annealing;GO:0045002 double-strand break repair via single-strand annealing;GO:0097681 double-strand break repair via alternative nonhomologous end joining		0	0	0	0	0	0	0	0	0	0	0	0	0	0	0	0	0	0	0	0	1
14433	Gapdh	0	1	14433	Gene_ID	M. musculus	14433	M. musculus	Gapdh	glyceraldehyde-3-phosphate dehydrogenase	GO:0035606 peptidyl-cysteine S-trans-nitrosylation;GO:0018119 peptidyl-cysteine S-nitrosylation;GO:0017014 protein nitrosylation		0	0	0	0	0	0	0	0	0	0	0	0	0	0	0	0	0	0	0	0	1
217218	Atxn7l3	1	0	217218	Gene_ID	M. musculus	217218	M. musculus	Atxn7l3	ataxin 7-like 3	GO:0043484 regulation of RNA splicing;GO:0006282 regulation of DNA repair;GO:0051052 regulation of DNA metabolic process		0	0	0	0	0	0	0	0	0	0	0	0	0	0	0	0	0	0	0	0	1
20392	Sgce	0	1	20392	Gene_ID	M. musculus	20392	M. musculus	Sgce	sarcoglycan, epsilon			0	0	0	0	0	0	0	0	0	0	0	0	0	0	0	0	0	0	0	0	1
74386	Rmi1	0	1	74386	Gene_ID	M. musculus	74386	M. musculus	Rmi1	RecQ mediated genome instability 1	GO:0071139 resolution of DNA recombination intermediates;GO:0002023 reduction of food intake in response to dietary excess;GO:0000712 resolution of meiotic recombination intermediates		0	0	0	0	0	0	0	0	0	0	0	0	0	0	0	0	0	0	0	0	1
218454	Lhfpl2	0	1	218454	Gene_ID	M. musculus	218454	M. musculus	Lhfpl2	lipoma HMGIC fusion partner-like 2	GO:1905516 positive regulation of fertilization;GO:0080154 regulation of fertilization;GO:2000243 positive regulation of reproductive process		0	0	0	0	0	0	0	0	0	0	0	0	0	0	0	0	0	0	0	0	1
229593	Golph3l	0	1	229593	Gene_ID	M. musculus	229593	M. musculus	Golph3l	golgi phosphoprotein 3-like	GO:0140450 protein targeting to Golgi apparatus;GO:0048194 Golgi vesicle budding;GO:0043001 Golgi to plasma membrane protein transport		0	0	0	1	0	0	0	1	0	0	0	0	0	0	1	1	0	0	0	0	1
19186	Psme1	0	1	19186	Gene_ID	M. musculus	19186	M. musculus	Psme1	proteasome (prosome, macropain) activator subunit 1 (PA28 alpha)	GO:0019884 antigen processing and presentation of exogenous antigen;GO:0019882 antigen processing and presentation;GO:2000045 regulation of G1/S transition of mitotic cell cycle		0	0	0	0	0	0	0	0	0	0	0	0	0	0	0	0	0	0	0	0	1
14809	Grik5	0	1	14809	Gene_ID	M. musculus	14809	M. musculus	Grik5	glutamate receptor, ionotropic, kainate 5 (gamma 2)	GO:0006621 protein retention in ER lumen;GO:0035437 maintenance of protein localization in endoplasmic reticulum;GO:0031630 regulation of synaptic vesicle fusion to presynaptic active zone membrane		0	0	0	0	0	0	0	0	0	0	0	0	0	0	0	0	0	0	0	0	1
13602	Sparcl1	0	1	13602	Gene_ID	M. musculus	13602	M. musculus	Sparcl1	SPARC-like 1	GO:0099560 synaptic membrane adhesion;GO:0098742 cell-cell adhesion via plasma-membrane adhesion molecules;GO:0050807 regulation of synapse organization		0	0	0	0	0	0	0	0	0	0	0	0	0	0	0	0	0	0	0	0	1
445007	Nup85	1	0	445007	Gene_ID	M. musculus	445007	M. musculus	Nup85	nucleoporin 85	GO:0048246 macrophage chemotaxis;GO:1905517 macrophage migration;GO:0030032 lamellipodium assembly		0	1	0	0	0	0	0	1	0	0	0	0	0	0	0	0	0	0	0	0	1
72323	Asb6	1	0	72323	Gene_ID	M. musculus	72323	M. musculus	Asb6	ankyrin repeat and SOCS box-containing 6	GO:0016567 protein ubiquitination;GO:0032446 protein modification by small protein conjugation;GO:0070647 protein modification by small protein conjugation or removal		0	0	0	0	0	0	0	0	0	0	0	0	0	0	0	0	0	0	0	0	1
106565	Dlk2	1	0	106565	Gene_ID	M. musculus	106565	M. musculus	Dlk2	delta like non-canonical Notch ligand 2	GO:0045746 negative regulation of Notch signaling pathway;GO:0008593 regulation of Notch signaling pathway;GO:0045598 regulation of fat cell differentiation		0	0	0	0	0	0	0	0	0	0	0	0	0	0	0	0	0	0	0	0	1
383348	Kctd16	0	1	383348	Gene_ID	M. musculus	383348	M. musculus	Kctd16	potassium channel tetramerisation domain containing 16	GO:0099505 regulation of presynaptic membrane potential;GO:0060078 regulation of postsynaptic membrane potential;GO:0008277 regulation of G protein-coupled receptor signaling pathway		0	0	0	0	0	0	0	0	0	0	0	0	0	0	0	0	0	0	0	0	1
245666	Iqsec2	1	0	245666	Gene_ID	M. musculus	245666	M. musculus	Iqsec2	IQ motif and Sec7 domain 2	GO:1900454 positive regulation of long-term synaptic depression;GO:1900452 regulation of long-term synaptic depression;GO:0032012 regulation of ARF protein signal transduction		0	0	0	0	0	0	0	0	0	0	0	0	0	0	0	0	0	0	0	0	1
68427	Slc39a13	0	1	68427	Gene_ID	M. musculus	68427	M. musculus	Slc39a13	solute carrier family 39 (metal ion transporter), member 13	GO:0071577 zinc ion transmembrane transport;GO:0006829 zinc ion transport;GO:0006882 intracellular zinc ion homeostasis		0	0	0	0	0	0	0	0	0	0	0	0	0	0	0	0	0	0	0	0	1
75805	Nln	0	1	75805	Gene_ID	M. musculus	75805	M. musculus	Nln	neurolysin (metallopeptidase M3 family)	GO:1902809 regulation of skeletal muscle fiber differentiation;GO:0043171 peptide catabolic process;GO:2001014 regulation of skeletal muscle cell differentiation		0	0	0	0	0	0	0	0	0	0	0	0	0	0	0	0	0	0	0	0	1
22793	Zyx	0	1	22793	Gene_ID	M. musculus	22793	M. musculus	Zyx	zyxin	GO:0030038 contractile actin filament bundle assembly;GO:0043149 stress fiber assembly;GO:0051017 actin filament bundle assembly		0	0	0	0	0	0	0	0	0	0	0	0	0	0	0	0	0	0	0	0	1
11972	Atp6v0d1	0	1	11972	Gene_ID	M. musculus	11972	M. musculus	Atp6v0d1	ATPase, H+ transporting, lysosomal V0 subunit D1	GO:0036295 cellular response to increased oxygen levels;GO:0097401 synaptic vesicle lumen acidification;GO:0036296 response to increased oxygen levels		0	0	0	0	0	0	0	0	0	0	0	0	0	0	0	0	0	0	0	0	1
18610	Pdyn	1	0	18610	Gene_ID	M. musculus	18610	M. musculus	Pdyn	prodynorphin	GO:0007218 neuropeptide signaling pathway;GO:0007268 chemical synaptic transmission;GO:0098916 anterograde trans-synaptic signaling		0	0	0	0	0	0	0	0	0	0	0	0	0	0	0	0	0	0	0	0	1
246228	Vwa1	1	0	246228	Gene_ID	M. musculus	246228	M. musculus	Vwa1	von Willebrand factor A domain containing 1	GO:0048266 behavioral response to pain;GO:0048265 response to pain;GO:0033555 multicellular organismal response to stress		0	0	0	0	0	0	0	0	0	0	0	0	0	0	0	0	0	0	0	0	1
74670	Zfp943	1	0	74670	Gene_ID	M. musculus	74670	M. musculus	Zfp943	zinc finger prtoein 943	GO:0006357 regulation of transcription by RNA polymerase II;GO:0006355 regulation of DNA-templated transcription;GO:2001141 regulation of RNA biosynthetic process		0	0	0	0	0	0	0	0	0	0	0	0	0	0	0	0	0	0	0	0	1
73205	C9orf72	1	0	73205	Gene_ID	M. musculus	73205	M. musculus	C9orf72	C9orf72, member of C9orf72-SMCR8 complex	GO:0098693 regulation of synaptic vesicle cycle;GO:1902774 late endosome to lysosome transport;GO:0034063 stress granule assembly		0	0	0	0	0	0	0	0	1	1	0	0	0	0	0	0	0	0	0	0	1
100039968	Tmem35b	1	0	100039968	Gene_ID	M. musculus	100039968	M. musculus	Tmem35b	transmembrane protein 35B	GO:0008150 biological_process		0	0	0	0	0	0	0	0	0	0	0	0	0	0	0	0	0	0	0	0	1
66730	4921531C22Rik	0	1	66730	Gene_ID	M. musculus	66730	M. musculus	4921531C22Rik	RIKEN cDNA 4921531C22 gene	GO:0008150 biological_process		0	0	0	0	0	0	0	0	0	0	0	0	0	0	0	0	0	0	0	0	1
353282	Sfmbt2	0	1	353282	Gene_ID	M. musculus	353282	M. musculus	Sfmbt2	Scm-like with four mbt domains 2	GO:0010629 negative regulation of gene expression;GO:0045892 negative regulation of DNA-templated transcription;GO:1902679 negative regulation of RNA biosynthetic process		0	0	0	0	0	0	0	0	0	0	0	0	0	0	0	0	0	0	0	0	1
11370	Acadvl	0	1	11370	Gene_ID	M. musculus	11370	M. musculus	Acadvl	acyl-Coenzyme A dehydrogenase, very long chain	GO:0033539 fatty acid beta-oxidation using acyl-CoA dehydrogenase;GO:0046322 negative regulation of fatty acid oxidation;GO:0045717 negative regulation of fatty acid biosynthetic process		0	0	0	0	0	0	0	0	0	0	0	0	0	0	0	0	0	0	0	0	1
18573	Pde1a	1	0	18573	Gene_ID	M. musculus	18573	M. musculus	Pde1a	phosphodiesterase 1A, calmodulin-dependent	GO:0046069 cGMP catabolic process;GO:0009214 cyclic nucleotide catabolic process;GO:0046068 cGMP metabolic process		0	0	0	0	0	0	0	0	0	0	0	0	0	0	0	0	0	0	0	0	1
67016	Tbc1d2b	0	1	67016	Gene_ID	M. musculus	67016	M. musculus	Tbc1d2b	TBC1 domain family, member 2B	GO:0006897 endocytosis;GO:0098657 import into cell;GO:0016192 vesicle-mediated transport		0	0	0	0	0	0	0	0	0	0	0	0	0	0	0	0	0	0	0	0	1
20931	Surf2	1	0	20931	Gene_ID	M. musculus	20931	M. musculus	Surf2	surfeit gene 2	GO:0008150 biological_process		0	0	0	0	0	0	0	0	0	0	0	0	0	0	0	0	0	0	0	0	1
192195	Ash1l	1	0	192195	Gene_ID	M. musculus	192195	M. musculus	Ash1l	ASH1 like histone lysine methyltransferase	GO:1903709 uterine gland development;GO:1903699 tarsal gland development;GO:0061038 uterus morphogenesis		0	0	0	0	1	0	0	0	0	0	0	0	0	0	0	0	0	0	0	0	1
73075	Ppil6	1	0	73075	Gene_ID	M. musculus	73075	M. musculus	Ppil6	peptidylprolyl isomerase (cyclophilin)-like 6			0	0	0	0	0	0	0	0	0	0	0	0	0	0	0	0	0	0	0	0	1
217431	Nol10	1	0	217431	Gene_ID	M. musculus	217431	M. musculus	Nol10	nucleolar protein 10	GO:0000462 maturation of SSU-rRNA from tricistronic rRNA transcript (SSU-rRNA, 5.8S rRNA, LSU-rRNA);GO:0030490 maturation of SSU-rRNA;GO:0042274 ribosomal small subunit biogenesis		0	0	1	0	0	0	0	0	0	0	0	0	0	0	0	0	0	0	0	0	1
50933	Uchl3	0	1	50933	Gene_ID	M. musculus	50933	M. musculus	Uchl3	ubiquitin carboxyl-terminal esterase L3 (ubiquitin thiolesterase)	GO:0042755 eating behavior;GO:0007628 adult walking behavior;GO:0090659 walking behavior		0	0	0	0	0	0	0	0	0	0	0	0	0	0	0	0	0	0	0	0	1
17207	Mcf2l	0	1	17207	Gene_ID	M. musculus	17207	M. musculus	Mcf2l	mcf.2 transforming sequence-like	GO:0035025 positive regulation of Rho protein signal transduction;GO:0007266 Rho protein signal transduction;GO:0051057 positive regulation of small GTPase mediated signal transduction		0	0	0	0	0	0	0	0	0	0	0	0	0	0	0	0	0	0	0	0	1
104923	Adi1	0	1	104923	Gene_ID	M. musculus	104923	M. musculus	Adi1	acireductone dioxygenase 1	GO:0019509 L-methionine salvage from methylthioadenosine;GO:0043102 amino acid salvage;GO:0071265 L-methionine biosynthetic process		0	0	0	0	0	0	0	0	0	0	0	0	0	0	0	0	0	0	0	0	1
20410	Sorbs3	1	0	20410	Gene_ID	M. musculus	20410	M. musculus	Sorbs3	sorbin and SH3 domain containing 3	GO:0051496 positive regulation of stress fiber assembly;GO:0032233 positive regulation of actin filament bundle assembly;GO:0051492 regulation of stress fiber assembly		0	0	0	0	0	0	0	0	0	0	0	0	0	0	0	0	0	0	0	0	1
72149	Strada	1	0	72149	Gene_ID	M. musculus	72149	M. musculus	Strada	STE20-related kinase adaptor alpha	GO:0070314 G1 to G0 transition;GO:0006611 protein export from nucleus;GO:0032147 activation of protein kinase activity	yes	0	0	0	0	0	0	0	1	0	0	0	0	0	0	0	0	0	0	0	0	1
102443351	Xntrpc	1	0	102443351	Gene_ID	M. musculus	102443351	M. musculus	Xntrpc	Xndc1-transient receptor potential cation channel, subfamily C, member 2 readthrough			0	0	0	0	0	0	0	0	0	0	0	0	0	0	0	0	0	0	0	0	1
73738	Haus7	0	1	73738	Gene_ID	M. musculus	73738	M. musculus	Haus7	HAUS augmin-like complex, subunit 7	GO:0007098 centrosome cycle;GO:0031023 microtubule organizing center organization;GO:0051225 spindle assembly		0	0	0	0	0	0	0	0	0	0	0	0	0	0	0	0	0	0	0	0	1
26456	Sema4g	1	0	26456	Gene_ID	M. musculus	26456	M. musculus	Sema4g	sema domain, immunoglobulin domain (Ig), transmembrane domain (TM) and short cytoplasmic domain, (semaphorin) 4G	GO:0050919 negative chemotaxis;GO:0071526 semaphorin-plexin signaling pathway;GO:0001755 neural crest cell migration		0	0	0	0	0	0	0	0	0	0	0	0	0	0	0	0	0	0	0	0	1
68117	Apool	1	0	68117	Gene_ID	M. musculus	68117	M. musculus	Apool	apolipoprotein O-like	GO:0042407 cristae formation;GO:0007007 inner mitochondrial membrane organization;GO:0007006 mitochondrial membrane organization		0	0	0	0	0	0	0	0	0	0	0	0	0	0	0	0	0	0	0	0	1
667214	9930111J21Rik1	0	1	667214	Gene_ID	M. musculus	667214	M. musculus	9930111J21Rik1	RIKEN cDNA 9930111J21 gene 1	GO:0035458 cellular response to interferon-beta;GO:0035456 response to interferon-beta;GO:0000045 autophagosome assembly		0	0	0	0	0	0	0	0	1	0	0	0	0	0	0	0	0	0	0	0	1
66179	Ogfod3	0	1	66179	Gene_ID	M. musculus	66179	M. musculus	Ogfod3	2-oxoglutarate and iron-dependent oxygenase domain containing 3			0	0	0	0	0	0	0	0	0	0	0	0	0	0	0	0	0	0	0	0	1
66439	Borcs7	1	0	66439	Gene_ID	M. musculus	66439	M. musculus	Borcs7	BLOC-1 related complex subunit 7	GO:0046898 response to cycloheximide;GO:0062196 regulation of lysosome size;GO:0051036 regulation of endosome size		0	0	0	0	0	0	1	0	0	1	0	0	0	1	0	0	0	0	0	0	1
74653	Pomk	0	1	74653	Gene_ID	M. musculus	74653	M. musculus	Pomk	protein-O-mannose kinase	GO:0046835 carbohydrate phosphorylation;GO:0006493 protein O-linked glycosylation;GO:0019233 sensory perception of pain	yes	0	0	0	0	0	0	0	0	0	0	0	0	0	0	0	0	0	0	0	0	1
230654	Lrrc41	0	1	230654	Gene_ID	M. musculus	230654	M. musculus	Lrrc41	leucine rich repeat containing 41	GO:0016567 protein ubiquitination;GO:0032446 protein modification by small protein conjugation;GO:0070647 protein modification by small protein conjugation or removal		0	0	0	0	0	0	0	0	0	0	0	0	0	0	0	0	0	0	0	0	1
235559	Topbp1	1	0	235559	Gene_ID	M. musculus	235559	M. musculus	Topbp1	topoisomerase (DNA) II binding protein 1	GO:0141112 broken chromosome clustering;GO:0097681 double-strand break repair via alternative nonhomologous end joining;GO:0097680 double-strand break repair via classical nonhomologous end joining		0	0	0	0	0	0	0	1	0	0	0	0	0	0	0	0	0	0	0	0	1
18554	Pcsk7	1	0	18554	Gene_ID	M. musculus	18554	M. musculus	Pcsk7	proprotein convertase subtilisin/kexin type 7	GO:0016485 protein processing;GO:0051604 protein maturation;GO:0006508 proteolysis		0	0	0	0	0	0	0	0	0	0	0	0	0	0	0	0	0	0	0	0	1
73870	4930417O13Rik	0	1	73870	Gene_ID	M. musculus	73870	M. musculus	4930417O13Rik	RIKEN cDNA 4930417O13 gene	GO:0008150 biological_process		0	0	0	0	0	0	0	0	0	0	0	0	0	0	0	0	0	0	0	0	1
109305	Orai1	0	1	109305	Gene_ID	M. musculus	109305	M. musculus	Orai1	ORAI calcium release-activated calcium modulator 1	GO:0002115 store-operated calcium entry;GO:0007207 phospholipase C-activating G protein-coupled acetylcholine receptor signaling pathway;GO:0099105 ion channel modulating, G protein-coupled receptor signaling pathway		0	0	0	0	0	0	0	0	0	0	0	0	0	0	0	0	0	0	0	0	1
20437	Siah1a	1	0	20437	Gene_ID	M. musculus	20437	M. musculus	Siah1a	siah E3 ubiquitin protein ligase 1A	GO:0007141 male meiosis I;GO:0031648 protein destabilization;GO:0007140 male meiotic nuclear division		0	0	0	0	0	0	0	0	0	0	0	0	0	0	0	0	0	0	0	0	1
110842	Etfa	0	1	110842	Gene_ID	M. musculus	110842	M. musculus	Etfa	electron transferring flavoprotein, alpha polypeptide	GO:0033539 fatty acid beta-oxidation using acyl-CoA dehydrogenase;GO:0006635 fatty acid beta-oxidation;GO:0019395 fatty acid oxidation		0	0	0	0	0	0	0	0	0	0	0	0	0	0	0	0	0	0	0	0	1
12293	Cacna2d1	1	0	12293	Gene_ID	M. musculus	12293	M. musculus	Cacna2d1	calcium channel, voltage-dependent, alpha2/delta subunit 1	GO:0061577 calcium ion transmembrane transport via high voltage-gated calcium channel;GO:0086048 membrane depolarization during bundle of His cell action potential;GO:0086028 bundle of His cell to Purkinje myocyte signaling		0	0	0	0	0	0	0	0	0	0	0	0	0	0	0	0	0	0	0	0	1
57783	Tnip1	1	0	57783	Gene_ID	M. musculus	57783	M. musculus	Tnip1	TNFAIP3 interacting protein 1	GO:1903003 positive regulation of protein deubiquitination;GO:0002755 MyD88-dependent toll-like receptor signaling pathway;GO:0090085 regulation of protein deubiquitination		0	0	0	0	0	0	0	0	0	0	0	0	0	0	0	0	0	0	0	0	1
108167848	Gm12258	1	0	108167848	Gene_ID	M. musculus	108167848	M. musculus	Gm12258	predicted gene 12258	GO:0006357 regulation of transcription by RNA polymerase II;GO:0006355 regulation of DNA-templated transcription;GO:2001141 regulation of RNA biosynthetic process		0	0	0	0	0	0	0	0	0	0	0	0	0	0	0	0	0	0	0	0	1
70726	Angptl6	0	1	70726	Gene_ID	M. musculus	70726	M. musculus	Angptl6	angiopoietin-like 6	GO:0007596 blood coagulation;GO:0050817 coagulation;GO:0007599 hemostasis		0	0	0	0	0	0	0	0	0	0	0	0	0	0	0	0	0	0	0	0	1
68537	Mrpl13	0	1	68537	Gene_ID	M. musculus	68537	M. musculus	Mrpl13	mitochondrial ribosomal protein L13	GO:0032543 mitochondrial translation;GO:0140053 mitochondrial gene expression;GO:0017148 negative regulation of translation		1	0	0	0	0	0	0	0	0	0	0	0	0	0	0	0	0	0	0	0	1
13667	Eif2b4	0	1	13667	Gene_ID	M. musculus	13667	M. musculus	Eif2b4	eukaryotic translation initiation factor 2B, subunit 4 delta	GO:0002183 cytoplasmic translational initiation;GO:0014003 oligodendrocyte development;GO:0001541 ovarian follicle development		1	0	0	0	0	0	0	0	0	0	0	1	0	0	0	0	0	0	0	0	1
208080	Ubap1l	1	0	208080	Gene_ID	M. musculus	208080	M. musculus	Ubap1l	ubiquitin-associated protein 1-like	GO:0043162 ubiquitin-dependent protein catabolic process via the multivesicular body sorting pathway;GO:0006511 ubiquitin-dependent protein catabolic process;GO:0019941 modification-dependent protein catabolic process		0	0	0	0	0	0	0	0	0	0	0	0	0	0	0	0	0	0	0	0	1
20656	Sod2	1	0	20656	Gene_ID	M. musculus	20656	M. musculus	Sod2	superoxide dismutase 2, mitochondrial	GO:0003069 acetylcholine-mediated vasodilation involved in regulation of systemic arterial blood pressure;GO:0048773 erythrophore differentiation;GO:1905917 positive regulation of cell differentiation involved in phenotypic switching		0	0	0	0	0	0	0	0	0	0	0	0	0	1	0	0	0	0	0	0	1
13116	Cyp46a1	0	1	13116	Gene_ID	M. musculus	13116	M. musculus	Cyp46a1	cytochrome P450, family 46, subfamily a, polypeptide 1	GO:0006707 cholesterol catabolic process;GO:0016127 sterol catabolic process;GO:1903044 protein localization to membrane raft		0	0	0	0	0	0	0	0	0	0	0	0	0	0	0	0	0	0	0	0	1
13998	Fgd6	1	0	13998	Gene_ID	M. musculus	13998	M. musculus	Fgd6	FYVE, RhoGEF and PH domain containing 6	GO:0008150 biological_process		0	0	0	0	0	0	0	0	0	0	0	0	0	0	0	0	0	0	0	0	1
233805	Dcun1d3	1	0	233805	Gene_ID	M. musculus	233805	M. musculus	Dcun1d3	defective in cullin neddylation 1 domain containing 3	GO:2000435 negative regulation of protein neddylation;GO:2000436 positive regulation of protein neddylation;GO:2000434 regulation of protein neddylation		0	0	0	0	0	0	0	0	0	0	0	0	0	0	0	0	0	0	0	0	1
102636476	Gm33533	0	1	102636476	Gene_ID	M. musculus	102636476	M. musculus	Gm33533	predicted gene, 33533			0	0	0	0	0	0	0	0	0	0	0	0	0	0	0	0	0	0	0	0	1
72147	Zbtb46	0	1	72147	Gene_ID	M. musculus	72147	M. musculus	Zbtb46	zinc finger and BTB domain containing 46	GO:0002273 plasmacytoid dendritic cell differentiation;GO:2001200 positive regulation of dendritic cell differentiation;GO:0002270 plasmacytoid dendritic cell activation		0	0	0	0	0	0	0	0	0	0	0	0	0	0	0	0	0	0	0	0	1
228850	Ralgapb	0	1	228850	Gene_ID	M. musculus	228850	M. musculus	Ralgapb	Ral GTPase activating protein, beta subunit (non-catalytic)	GO:0060178 regulation of exocyst localization;GO:0032484 Ral protein signal transduction;GO:0090630 activation of GTPase activity		0	0	0	0	0	0	0	0	0	0	0	0	0	0	0	0	0	0	0	0	1
18619	Penk	0	1	18619	Gene_ID	M. musculus	18619	M. musculus	Penk	preproenkephalin	GO:0051867 general adaptation syndrome, behavioral process;GO:0051866 general adaptation syndrome;GO:0038003 G protein-coupled opioid receptor signaling pathway		0	0	0	0	0	0	0	0	0	0	0	0	1	1	0	0	0	0	0	0	1
11771	Ap2a1	1	0	11771	Gene_ID	M. musculus	11771	M. musculus	Ap2a1	adaptor-related protein complex 2, alpha 1 subunit	GO:1900126 negative regulation of hyaluronan biosynthetic process;GO:1900125 regulation of hyaluronan biosynthetic process;GO:0098884 postsynaptic neurotransmitter receptor internalization		0	0	0	0	0	1	0	1	0	0	0	0	0	0	0	0	0	0	0	0	1
12400	Cbfb	1	0	12400	Gene_ID	M. musculus	12400	M. musculus	Cbfb	core binding factor beta	GO:0043378 positive regulation of CD8-positive, alpha-beta T cell differentiation;GO:0043376 regulation of CD8-positive, alpha-beta T cell differentiation;GO:2001187 positive regulation of CD8-positive, alpha-beta T cell activation		0	0	0	0	0	0	0	0	0	0	0	0	0	0	0	0	0	0	0	0	1
104082	Wdr7	1	0	104082	Gene_ID	M. musculus	104082	M. musculus	Wdr7	WD repeat domain 7	GO:0002244 hematopoietic progenitor cell differentiation;GO:0030097 hemopoiesis;GO:0048468 cell development		0	0	0	0	0	0	0	0	0	0	0	0	0	0	0	0	0	0	0	0	1
100039795	Ildr2	1	0	100039795	Gene_ID	M. musculus	100039795	M. musculus	Ildr2	immunoglobulin-like domain containing receptor 2	GO:0048873 homeostasis of number of cells within a tissue;GO:0030073 insulin secretion;GO:0031016 pancreas development		0	0	0	0	0	0	0	0	0	0	0	0	0	0	0	0	0	0	0	0	1
80889	Tlnrd1	0	1	80889	Gene_ID	M. musculus	80889	M. musculus	Tlnrd1	talin rod domain containing 1	GO:0008150 biological_process		0	0	0	0	0	0	0	0	0	0	0	0	0	0	0	0	0	0	0	0	1
21422	Tfcp2	1	0	21422	Gene_ID	M. musculus	21422	M. musculus	Tfcp2	transcription factor CP2	GO:0042789 mRNA transcription by RNA polymerase II;GO:0009299 mRNA transcription;GO:0006366 transcription by RNA polymerase II		0	0	0	0	0	0	0	0	0	0	0	0	0	0	0	0	0	0	0	0	1
545701	Gm13226	0	1	545701	Gene_ID	M. musculus	545701	M. musculus	Gm13226	predicted gene 13226			0	0	0	0	0	0	0	0	0	0	0	0	0	0	0	0	0	0	0	0	1
226518	Nmnat2	0	1	226518	Gene_ID	M. musculus	226518	M. musculus	Nmnat2	nicotinamide nucleotide adenylyltransferase 2	GO:2000766 negative regulation of cytoplasmic translation;GO:0009435 NAD biosynthetic process;GO:0019359 nicotinamide nucleotide biosynthetic process		0	0	0	0	0	0	0	0	0	0	0	0	0	0	0	0	0	0	0	0	1
104718	Ttc7b	0	1	104718	Gene_ID	M. musculus	104718	M. musculus	Ttc7b	tetratricopeptide repeat domain 7B	GO:0046854 phosphatidylinositol phosphate biosynthetic process;GO:0006661 phosphatidylinositol biosynthetic process;GO:0046488 phosphatidylinositol metabolic process		0	0	0	0	0	0	0	0	0	0	0	0	0	0	0	0	0	0	0	0	1
58911	Sumf1	0	1	58911	Gene_ID	M. musculus	58911	M. musculus	Sumf1	sulfatase modifying factor 1	GO:0018158 protein oxidation;GO:0043687 post-translational protein modification;GO:0036211 protein modification process		0	0	0	0	0	0	0	0	0	0	0	0	0	0	0	0	0	0	0	0	1
15382	Hnrnpa1	1	0	15382	Gene_ID	M. musculus	15382	M. musculus	Hnrnpa1	heterogeneous nuclear ribonucleoprotein A1	GO:1903936 cellular response to sodium arsenite;GO:1902075 cellular response to salt;GO:1903935 response to sodium arsenite		0	1	0	0	0	0	0	0	0	0	0	0	0	0	0	0	0	0	0	0	1
75540	Fpgt	1	0	75540	Gene_ID	M. musculus	75540	M. musculus	Fpgt	fucose-1-phosphate guanylyltransferase	GO:0042354 L-fucose metabolic process;GO:0042352 GDP-L-fucose salvage;GO:0042350 GDP-L-fucose biosynthetic process		0	0	0	0	0	0	0	0	0	0	0	0	0	0	0	0	0	0	0	0	1
16502	Kcnc1	1	0	16502	Gene_ID	M. musculus	16502	M. musculus	Kcnc1	potassium voltage gated channel, Shaw-related subfamily, member 1	GO:0021759 globus pallidus development;GO:0009642 response to light intensity;GO:0035864 response to potassium ion		0	0	0	0	0	0	0	0	0	0	0	0	1	0	0	0	0	0	1	0	1
68728	Trp53inp2	0	1	68728	Gene_ID	M. musculus	68728	M. musculus	Trp53inp2	transformation related protein 53 inducible nuclear protein 2	GO:0000045 autophagosome assembly;GO:1905037 autophagosome organization;GO:0001649 osteoblast differentiation		0	0	0	0	0	0	0	0	0	0	0	0	0	0	0	0	0	0	0	0	1
80292	Zxdc	1	0	80292	Gene_ID	M. musculus	80292	M. musculus	Zxdc	ZXD family zinc finger C	GO:0045893 positive regulation of DNA-templated transcription;GO:1902680 positive regulation of RNA biosynthetic process;GO:0051254 positive regulation of RNA metabolic process		0	0	0	0	0	0	0	0	0	0	0	0	0	0	0	0	0	0	0	0	1
56458	Foxo1	1	0	56458	Gene_ID	M. musculus	56458	M. musculus	Foxo1	forkhead box O1	GO:0071455 cellular response to hyperoxia;GO:1902617 response to fluoride;GO:0032873 negative regulation of stress-activated MAPK cascade		0	0	0	0	1	0	0	0	1	0	0	0	1	0	0	0	0	0	0	0	1
229473	Tmem131l	0	1	229473	Gene_ID	M. musculus	229473	M. musculus	Tmem131l	transmembrane 131 like	GO:0033088 negative regulation of immature T cell proliferation in thymus;GO:0033087 negative regulation of immature T cell proliferation;GO:0033085 negative regulation of T cell differentiation in thymus		0	0	0	0	0	0	0	0	0	0	0	0	0	0	0	0	0	0	0	0	1
17171	Mas1	0	1	17171	Gene_ID	M. musculus	17171	M. musculus	Mas1	MAS1 oncogene	GO:0086097 phospholipase C-activating angiotensin-activated signaling pathway;GO:0002033 angiotensin-mediated vasodilation involved in regulation of systemic arterial blood pressure;GO:0002034 maintenance of blood vessel diameter homeostasis by renin-angiotensin		0	0	0	0	0	0	0	0	0	0	0	0	0	0	0	0	0	0	0	0	1
399101	Snhg3	0	1	399101	Gene_ID	M. musculus	399101	M. musculus	Snhg3	small nucleolar RNA host gene 3			0	0	0	0	0	0	0	0	0	0	0	0	0	0	0	0	0	0	0	0	1
545428	Ccdc141	1	0	545428	Gene_ID	M. musculus	545428	M. musculus	Ccdc141	coiled-coil domain containing 141	GO:0051642 centrosome localization;GO:0061842 microtubule organizing center localization;GO:0021799 cerebral cortex radially oriented cell migration		0	0	0	0	0	0	0	0	0	0	0	0	0	0	0	0	0	0	0	0	1
22110	Tspyl1	0	1	22110	Gene_ID	M. musculus	22110	M. musculus	Tspyl1	testis-specific protein, Y-encoded-like 1	GO:0006334 nucleosome assembly;GO:0034728 nucleosome organization;GO:0065004 protein-DNA complex assembly		0	0	0	0	1	0	0	0	0	0	0	0	0	0	0	0	0	0	0	0	1
20918	Eif1	0	1	20918	Gene_ID	M. musculus	20918	M. musculus	Eif1	eukaryotic translation initiation factor 1	GO:1905744 regulation of mRNA cis splicing, via spliceosome;GO:1905746 positive regulation of mRNA cis splicing, via spliceosome;GO:0048026 positive regulation of mRNA splicing, via spliceosome		1	0	0	0	0	0	0	0	0	0	0	0	0	0	0	0	0	0	0	0	1
232339	Ankrd26	1	0	232339	Gene_ID	M. musculus	232339	M. musculus	Ankrd26	ankyrin repeat domain 26	GO:0040015 negative regulation of multicellular organism growth;GO:0046621 negative regulation of organ growth;GO:0060259 regulation of feeding behavior		0	0	0	0	0	0	0	0	0	0	0	0	1	0	0	0	0	0	0	0	1
83964	Jam3	1	0	83964	Gene_ID	M. musculus	83964	M. musculus	Jam3	junction adhesion molecule 3	GO:0090138 regulation of actin cytoskeleton organization by cell-cell adhesion;GO:0033624 negative regulation of integrin activation;GO:0097241 hematopoietic stem cell migration to bone marrow		0	0	0	0	0	0	0	0	0	0	0	0	0	0	0	0	0	0	0	0	1
18415	Hspa4l	1	0	18415	Gene_ID	M. musculus	18415	M. musculus	Hspa4l	heat shock protein 4 like	GO:0006986 response to unfolded protein;GO:0035966 response to topologically incorrect protein;GO:0006457 protein folding		0	0	0	0	0	0	0	0	0	0	0	0	0	0	0	0	0	0	0	0	1
100900	Hscb	1	0	100900	Gene_ID	M. musculus	100900	M. musculus	Hscb	HscB iron-sulfur cluster co-chaperone	GO:0060319 primitive erythrocyte differentiation;GO:0060215 primitive hemopoiesis;GO:0044571 [2Fe-2S] cluster assembly		0	0	0	0	0	0	0	0	0	0	0	0	0	0	0	0	0	0	0	0	1
22158	Tulp3	0	1	22158	Gene_ID	M. musculus	22158	M. musculus	Tulp3	TUB like protein 3	GO:0060434 bronchus morphogenesis;GO:0060831 smoothened signaling pathway involved in dorsal/ventral neural tube patterning;GO:0048702 embryonic neurocranium morphogenesis		0	0	0	0	0	0	0	0	0	0	0	0	0	0	0	0	0	0	0	0	1
68988	Prpf31	0	1	68988	Gene_ID	M. musculus	68988	M. musculus	Prpf31	pre-mRNA processing factor 31	GO:0071166 ribonucleoprotein complex localization;GO:0000244 spliceosomal tri-snRNP complex assembly;GO:0000387 spliceosomal snRNP assembly		0	1	0	0	0	0	0	0	0	0	0	0	0	0	0	0	0	0	0	0	1
76681	Trim12a	1	0	76681	Gene_ID	M. musculus	76681	M. musculus	Trim12a	tripartite motif-containing 12A	GO:0044790 suppression of viral release by host;GO:0031664 regulation of lipopolysaccharide-mediated signaling pathway;GO:0046597 negative regulation of viral entry into host cell		0	0	0	0	0	0	0	0	0	0	0	0	0	0	0	0	0	0	0	0	1
14677	Gnai1	0	1	14677	Gene_ID	M. musculus	14677	M. musculus	Gnai1	G protein subunit alpha i1	GO:1904778 positive regulation of protein localization to cell cortex;GO:1904776 regulation of protein localization to cell cortex;GO:0007198 adenylate cyclase-inhibiting serotonin receptor signaling pathway		0	0	0	0	0	0	0	0	0	0	0	0	0	0	0	0	0	0	0	0	1
225020	Fez2	0	1	225020	Gene_ID	M. musculus	225020	M. musculus	Fez2	fasciculation and elongation protein zeta 2	GO:1902902 negative regulation of autophagosome assembly;GO:0016242 negative regulation of macroautophagy;GO:2000785 regulation of autophagosome assembly		0	0	0	0	0	0	0	0	0	0	0	0	0	0	0	0	0	0	0	0	1
76453	Prss23	0	1	76453	Gene_ID	M. musculus	76453	M. musculus	Prss23	serine protease 23	GO:0006508 proteolysis;GO:0019538 protein metabolic process;GO:0043170 macromolecule metabolic process		0	0	0	0	0	0	0	0	0	0	0	0	0	0	0	0	0	0	0	0	1
16149	Cd74	1	0	16149	Gene_ID	M. musculus	16149	M. musculus	Cd74	CD74 antigen (invariant polypeptide of major histocompatibility complex, class II antigen-associated)	GO:0035691 macrophage migration inhibitory factor signaling pathway;GO:2000448 positive regulation of macrophage migration inhibitory factor signaling pathway;GO:2000446 regulation of macrophage migration inhibitory factor signaling pathway		0	0	0	0	0	1	0	1	0	0	0	0	0	0	0	0	0	0	0	0	1
66513	Tab1	0	1	66513	Gene_ID	M. musculus	66513	M. musculus	Tab1	TGF-beta activated kinase 1/MAP3K7 binding protein 1	GO:0141111 positive regulation of cGAS/STING signaling pathway;GO:0038061 non-canonical NF-kappaB signal transduction;GO:0035904 aorta development		0	0	0	0	0	0	0	0	0	0	0	0	0	0	0	0	0	0	0	0	1
70511	Eef2kmt	1	0	70511	Gene_ID	M. musculus	70511	M. musculus	Eef2kmt	eukaryotic elongation factor 2 lysine methyltransferase	GO:0018023 peptidyl-lysine trimethylation;GO:0018022 peptidyl-lysine methylation;GO:0006479 protein methylation		0	0	0	0	0	0	0	0	0	0	0	0	0	0	0	0	0	0	0	0	1
74498	Gorasp1	1	0	74498	Gene_ID	M. musculus	74498	M. musculus	Gorasp1	golgi reassembly stacking protein 1	GO:0090161 Golgi ribbon formation;GO:0050774 negative regulation of dendrite morphogenesis;GO:0061951 establishment of protein localization to plasma membrane		0	0	0	0	0	0	0	0	0	0	0	0	0	0	0	0	0	0	0	0	1
20970	Sdc3	0	1	20970	Gene_ID	M. musculus	20970	M. musculus	Sdc3	syndecan 3	GO:0007155 cell adhesion;GO:0016477 cell migration;GO:0030334 regulation of cell migration		0	0	0	0	0	0	0	0	0	0	0	0	0	0	0	0	0	0	0	0	1
71233	Enkur	1	0	71233	Gene_ID	M. musculus	71233	M. musculus	Enkur	enkurin, TRPC channel interacting protein	GO:0061966 establishment of left/right asymmetry;GO:0007368 determination of left/right symmetry;GO:0009799 specification of symmetry		0	0	0	0	0	0	0	0	0	0	0	0	0	0	0	0	0	0	0	0	1
69871	Ppp1r35	0	1	69871	Gene_ID	M. musculus	69871	M. musculus	Ppp1r35	protein phosphatase 1, regulatory subunit 35	GO:1903724 positive regulation of centriole elongation;GO:1903722 regulation of centriole elongation;GO:0046601 positive regulation of centriole replication		0	0	0	0	0	0	0	0	0	0	0	0	0	0	0	0	0	0	0	0	1
19353	Rac1	1	0	19353	Gene_ID	M. musculus	19353	M. musculus	Rac1	Rac family small GTPase 1	GO:0021831 embryonic olfactory bulb interneuron precursor migration;GO:0032707 negative regulation of interleukin-23 production;GO:0086098 angiotensin-activated signaling pathway involved in heart process		0	0	0	1	0	1	0	0	0	1	1	0	1	0	0	1	0	0	1	0	1
19691	Recql	0	1	19691	Gene_ID	M. musculus	19691	M. musculus	Recql	RecQ protein-like	GO:0006268 DNA unwinding involved in DNA replication;GO:0031297 replication fork processing;GO:0045005 DNA-templated DNA replication maintenance of fidelity		0	0	0	0	0	0	0	0	0	0	0	0	0	0	0	0	0	0	0	0	1
73419	Armt1	1	0	73419	Gene_ID	M. musculus	73419	M. musculus	Armt1	acidic residue methyltransferase 1	GO:0032259 methylation;GO:0006974 DNA damage response;GO:0033554 cellular response to stress		0	0	0	0	0	0	0	0	0	0	0	0	0	0	0	0	0	0	0	0	1
215654	Cdh12	0	1	215654	Gene_ID	M. musculus	215654	M. musculus	Cdh12	cadherin 12	GO:0044331 cell-cell adhesion mediated by cadherin;GO:0016339 calcium-dependent cell-cell adhesion via plasma membrane cell adhesion molecules;GO:0034332 adherens junction organization		0	0	0	0	0	0	0	0	0	0	0	0	0	0	0	0	0	0	0	0	1
17686	Msh3	1	0	17686	Gene_ID	M. musculus	17686	M. musculus	Msh3	mutS homolog 3	GO:0043570 maintenance of DNA repeat elements;GO:0051096 positive regulation of helicase activity;GO:0051095 regulation of helicase activity		0	0	0	0	0	0	0	0	0	0	0	0	0	0	0	0	0	0	0	0	1
12527	Cd9	0	1	12527	Gene_ID	M. musculus	12527	M. musculus	Cd9	CD9 antigen	GO:0014905 myoblast fusion involved in skeletal muscle regeneration;GO:0030913 paranodal junction assembly;GO:0014908 myotube differentiation involved in skeletal muscle regeneration		0	0	0	1	0	0	0	0	0	0	0	0	0	0	0	0	0	0	0	0	1
108112	Eif4ebp3	0	1	108112	Gene_ID	M. musculus	108112	M. musculus	Eif4ebp3	eukaryotic translation initiation factor 4E binding protein 3	GO:0045947 negative regulation of translational initiation;GO:0006446 regulation of translational initiation;GO:0017148 negative regulation of translation		0	0	0	0	0	0	0	0	0	0	0	0	0	0	0	0	0	0	0	0	1
57377	Mogs	0	1	57377	Gene_ID	M. musculus	57377	M. musculus	Mogs	mannosyl-oligosaccharide glucosidase	GO:0009311 oligosaccharide metabolic process;GO:0006487 protein N-linked glycosylation;GO:0006486 protein glycosylation		0	0	0	0	0	0	0	0	0	0	0	0	0	0	0	0	0	0	0	0	1
110351	Rap1gap	0	1	110351	Gene_ID	M. musculus	110351	M. musculus	Rap1gap	Rap1 GTPase-activating protein	GO:1903697 negative regulation of microvillus assembly;GO:1904441 regulation of thyroid gland epithelial cell proliferation;GO:1904442 negative regulation of thyroid gland epithelial cell proliferation		0	0	0	0	0	0	0	0	0	0	0	0	0	0	0	0	0	0	0	0	1
102635247	Gm32635	0	1	102635247	Gene_ID	M. musculus	102635247	M. musculus	Gm32635	predicted gene, 32635			0	0	0	0	0	0	0	0	0	0	0	0	0	0	0	0	0	0	0	0	1
51938	Ccdc39	1	0	51938	Gene_ID	M. musculus	51938	M. musculus	Ccdc39	coiled-coil domain containing 39	GO:0035469 determination of pancreatic left/right asymmetry;GO:0071910 determination of liver left/right asymmetry;GO:0061966 establishment of left/right asymmetry		0	0	0	0	0	0	0	0	0	0	0	0	0	0	0	0	0	0	0	0	1
70827	Trak2	0	1	70827	Gene_ID	M. musculus	70827	M. musculus	Trak2	trafficking protein, kinesin binding 2	GO:0098939 dendritic transport of mitochondrion;GO:0098957 anterograde axonal transport of mitochondrion;GO:0019896 axonal transport of mitochondrion		0	0	0	0	0	0	1	0	0	1	0	0	0	0	0	0	0	0	0	0	1
26445	Psmb2	0	1	26445	Gene_ID	M. musculus	26445	M. musculus	Psmb2	proteasome (prosome, macropain) subunit, beta type 2	GO:0043161 proteasome-mediated ubiquitin-dependent protein catabolic process;GO:0010498 proteasomal protein catabolic process;GO:0006511 ubiquitin-dependent protein catabolic process		0	0	0	0	0	0	0	0	0	0	0	0	0	0	0	0	0	0	0	0	1
72825	Mon1a	0	1	72825	Gene_ID	M. musculus	72825	M. musculus	Mon1a	MON1 homolog A, secretory traffciking associated	GO:0006623 protein targeting to vacuole;GO:0072666 establishment of protein localization to vacuole;GO:0006879 intracellular iron ion homeostasis		0	0	0	0	0	1	0	1	0	0	0	0	0	0	0	0	0	0	0	0	1
27403	Abca7	0	1	27403	Gene_ID	M. musculus	27403	M. musculus	Abca7	ATP-binding cassette, sub-family A member 7	GO:1901076 positive regulation of engulfment of apoptotic cell;GO:1901074 regulation of engulfment of apoptotic cell;GO:1902994 regulation of phospholipid efflux		0	0	0	1	0	0	0	1	0	0	0	0	0	0	0	1	0	0	0	0	1
75812	Tasp1	0	1	75812	Gene_ID	M. musculus	75812	M. musculus	Tasp1	taspase, threonine aspartase 1	GO:0051604 protein maturation;GO:0006508 proteolysis;GO:0045893 positive regulation of DNA-templated transcription		0	0	0	0	0	0	0	0	0	0	0	0	0	0	0	0	0	0	0	0	1
11690	Alox5ap	1	0	11690	Gene_ID	M. musculus	11690	M. musculus	Alox5ap	arachidonate 5-lipoxygenase activating protein	GO:0002540 leukotriene production involved in inflammatory response;GO:0002538 arachidonate metabolite production involved in inflammatory response;GO:0019372 lipoxygenase pathway		0	0	0	0	0	0	0	0	0	0	0	0	0	0	0	0	0	0	0	0	1
19921	Rpl19	0	1	19921	Gene_ID	M. musculus	19921	M. musculus	Rpl19	ribosomal protein L19	GO:0002181 cytoplasmic translation;GO:0006412 translation;GO:0010467 gene expression		1	1	0	0	0	0	0	0	0	0	0	1	0	0	0	0	0	0	0	0	1
66824	Pycard	0	1	66824	Gene_ID	M. musculus	66824	M. musculus	Pycard	PYD and CARD domain containing	GO:0002582 positive regulation of antigen processing and presentation of peptide or polysaccharide antigen via MHC class II;GO:0002588 positive regulation of antigen processing and presentation of peptide antigen via MHC class II;GO:0002277 myeloid dendritic cell activation involved in immune response		0	0	0	0	0	0	0	0	0	0	0	0	0	0	0	0	0	0	0	0	1
12808	Cobl	0	1	12808	Gene_ID	M. musculus	12808	M. musculus	Cobl	cordon-bleu WH2 repeat	GO:0048669 collateral sprouting in absence of injury;GO:0001757 somite specification;GO:0033504 floor plate development		0	0	0	0	0	0	0	0	0	0	0	0	0	0	0	0	0	0	0	0	1
238333	Samd15	1	0	238333	Gene_ID	M. musculus	238333	M. musculus	Samd15	sterile alpha motif domain containing 15	GO:0007165 signal transduction;GO:0023052 signaling;GO:0007154 cell communication		0	0	0	0	0	0	0	0	0	0	0	0	0	0	0	0	0	0	0	0	1
12669	Chrm1	0	1	12669	Gene_ID	M. musculus	12669	M. musculus	Chrm1	cholinergic receptor, muscarinic 1, CNS	GO:0007197 adenylate cyclase-inhibiting G protein-coupled acetylcholine receptor signaling pathway;GO:0046541 saliva secretion;GO:0007213 G protein-coupled acetylcholine receptor signaling pathway		0	0	0	0	0	0	0	0	0	0	0	0	0	0	0	0	0	0	0	0	1
66911	Nudt16l1	1	0	66911	Gene_ID	M. musculus	66911	M. musculus	Nudt16l1	nudix hydrolase 16 like 1	GO:2001033 negative regulation of double-strand break repair via nonhomologous end joining;GO:2001032 regulation of double-strand break repair via nonhomologous end joining;GO:2000780 negative regulation of double-strand break repair		0	0	0	0	0	0	0	0	0	0	0	0	0	0	0	0	0	0	0	0	1
18393	Orc2	0	1	18393	Gene_ID	M. musculus	18393	M. musculus	Orc2	origin recognition complex, subunit 2	GO:0006270 DNA replication initiation;GO:0006261 DNA-templated DNA replication;GO:0006260 DNA replication		0	0	0	0	0	0	0	0	0	0	0	0	0	0	0	0	0	0	0	0	1
101543	Wtip	0	1	101543	Gene_ID	M. musculus	101543	M. musculus	Wtip	WT1 interacting protein	GO:0035331 negative regulation of hippo signaling;GO:0035278 miRNA-mediated gene silencing by inhibition of translation;GO:0035330 regulation of hippo signaling		0	0	0	0	0	0	0	0	0	0	0	0	0	0	0	0	0	0	0	0	1
67876	Coq10b	1	0	67876	Gene_ID	M. musculus	67876	M. musculus	Coq10b	coenzyme Q10B	GO:0045333 cellular respiration;GO:0015980 energy derivation by oxidation of organic compounds;GO:0006091 generation of precursor metabolites and energy		0	0	0	0	0	0	0	0	0	0	0	0	0	0	0	0	0	0	0	0	1
53972	Ngef	0	1	53972	Gene_ID	M. musculus	53972	M. musculus	Ngef	neuronal guanine nucleotide exchange factor	GO:0061002 negative regulation of dendritic spine morphogenesis;GO:1905806 regulation of synapse pruning;GO:0061000 negative regulation of dendritic spine development		0	0	0	0	0	0	0	0	0	0	0	0	0	0	0	0	0	0	0	0	1
330050	Fam185a	0	1	330050	Gene_ID	M. musculus	330050	M. musculus	Fam185a	family with sequence similarity 185, member A	GO:0008150 biological_process		0	0	0	0	0	0	0	0	0	0	0	0	0	0	0	0	0	0	0	0	1
100038513	Gm14149	0	1	100038513	Gene_ID	M. musculus	100038513	M. musculus	Gm14149	predicted gene 14149	GO:0008150 biological_process		0	0	0	0	0	0	0	0	0	0	0	0	0	0	0	0	0	0	0	0	1
17776	Mast2	0	1	17776	Gene_ID	M. musculus	17776	M. musculus	Mast2	microtubule associated serine/threonine kinase 2	GO:0032655 regulation of interleukin-12 production;GO:0048515 spermatid differentiation;GO:0006468 protein phosphorylation	yes	0	0	0	0	0	0	0	0	0	0	0	0	0	0	0	0	0	0	0	0	1
224055	Rtp2	0	1	224055	Gene_ID	M. musculus	224055	M. musculus	Rtp2	receptor transporter protein 2	GO:0001580 detection of chemical stimulus involved in sensory perception of bitter taste;GO:0051205 protein insertion into membrane;GO:0050912 detection of chemical stimulus involved in sensory perception of taste		0	0	0	0	0	0	0	0	0	0	0	0	0	0	0	0	0	0	0	0	1
26384	Gnpda1	0	1	26384	Gene_ID	M. musculus	26384	M. musculus	Gnpda1	glucosamine-6-phosphate deaminase 1	GO:0006043 glucosamine catabolic process;GO:0006046 N-acetylglucosamine catabolic process;GO:0046370 fructose biosynthetic process		0	0	0	0	0	0	0	0	0	0	0	0	0	0	0	0	0	0	0	0	1
83453	Chrdl1	1	0	83453	Gene_ID	M. musculus	83453	M. musculus	Chrdl1	chordin-like 1	GO:0097113 AMPA glutamate receptor clustering;GO:0097688 glutamate receptor clustering;GO:0098976 excitatory chemical synaptic transmission		0	0	0	1	0	0	0	0	0	0	0	0	1	0	0	0	0	0	0	0	1
26403	Map3k11	0	1	26403	Gene_ID	M. musculus	26403	M. musculus	Map3k11	mitogen-activated protein kinase kinase kinase 11	GO:0043507 positive regulation of JUN kinase activity;GO:0043506 regulation of JUN kinase activity;GO:0007254 JNK cascade	yes	0	0	0	0	0	0	0	0	0	0	0	0	0	0	0	0	0	0	0	0	1
22352	Vim	1	0	22352	Gene_ID	M. musculus	22352	M. musculus	Vim	vimentin	GO:0071225 cellular response to muramyl dipeptide;GO:1900147 regulation of Schwann cell migration;GO:0060020 Bergmann glial cell differentiation		0	0	0	0	0	0	0	0	0	0	0	0	0	0	0	0	0	0	0	0	1
11430	Acox1	0	1	11430	Gene_ID	M. musculus	11430	M. musculus	Acox1	acyl-Coenzyme A oxidase 1, palmitoyl	GO:0140493 very long-chain fatty acid beta-oxidation;GO:0033540 fatty acid beta-oxidation using acyl-CoA oxidase;GO:0042760 very long-chain fatty acid catabolic process		0	0	0	0	0	0	0	0	0	0	0	0	0	0	0	0	0	0	0	0	1
231760	Rimbp2	1	0	231760	Gene_ID	M. musculus	231760	M. musculus	Rimbp2	RIMS binding protein 2	GO:0150037 regulation of calcium-dependent activation of synaptic vesicle fusion;GO:0048790 maintenance of presynaptic active zone structure;GO:1990709 presynaptic active zone organization		0	0	0	0	0	0	0	0	0	0	0	0	0	0	0	0	0	0	0	0	1
102641621	2900060N12Rik	1	0	102641621	Gene_ID	M. musculus	102641621	M. musculus	2900060N12Rik	RIKEN cDNA 2900060N12 gene	GO:0008150 biological_process		0	0	0	0	0	0	0	0	0	0	0	0	0	0	0	0	0	0	0	0	1
69456	Commd10	0	1	69456	Gene_ID	M. musculus	69456	M. musculus	Commd10	COMM domain containing 10	GO:0008150 biological_process		0	0	0	0	0	0	0	0	0	0	0	0	0	0	0	0	0	0	0	0	1
17708	mt-Co1	1	0	17708	Gene_ID	M. musculus	17708	M. musculus	COX1	cytochrome c oxidase subunit I	GO:0046688 response to copper ion;GO:0051602 response to electrical stimulus;GO:0022904 respiratory electron transport chain		0	0	0	0	0	0	0	0	0	0	0	0	0	0	0	0	0	0	0	0	1
110460	Acat2	0	1	110460	Gene_ID	M. musculus	110460	M. musculus	Acat2	acetyl-Coenzyme A acetyltransferase 2	GO:0045797 positive regulation of intestinal cholesterol absorption;GO:1904480 positive regulation of intestinal absorption;GO:1904731 positive regulation of intestinal lipid absorption		0	0	0	0	0	0	0	0	0	0	0	0	0	0	0	0	0	0	0	0	1
11516	Adcyap1	1	0	11516	Gene_ID	M. musculus	11516	M. musculus	Adcyap1	adenylate cyclase activating polypeptide 1	GO:0002878 negative regulation of acute inflammatory response to non-antigenic stimulus;GO:0002877 regulation of acute inflammatory response to non-antigenic stimulus;GO:0090274 positive regulation of somatostatin secretion		0	0	0	0	0	0	0	0	0	0	0	0	0	0	0	1	0	0	0	0	1
67516	Kctd4	1	0	67516	Gene_ID	M. musculus	67516	M. musculus	Kctd4	potassium channel tetramerisation domain containing 4	GO:0051260 protein homooligomerization;GO:0051259 protein complex oligomerization;GO:0065003 protein-containing complex assembly		0	0	0	0	0	0	0	0	0	0	0	0	0	0	0	0	0	0	0	0	1
665828	Gm10654	1	0	665828	Gene_ID	M. musculus	665828	M. musculus	Gm10654	predicted gene 10654	GO:0008150 biological_process		0	0	0	0	0	0	0	0	0	0	0	0	0	0	0	0	0	0	0	0	1
27045	Nit1	0	1	27045	Gene_ID	M. musculus	27045	M. musculus	Nit1	nitrilase 1	GO:0043605 amide catabolic process;GO:0043603 amide metabolic process;GO:0009056 catabolic process		0	0	0	0	0	0	0	0	0	0	0	0	0	0	0	0	0	0	0	0	1
269951	Idh2	1	0	269951	Gene_ID	M. musculus	269951	M. musculus	Idh2	isocitrate dehydrogenase 2 (NADP+), mitochondrial	GO:0006097 glyoxylate cycle;GO:1904465 negative regulation of matrix metallopeptidase secretion;GO:0006741 NADP biosynthetic process		0	0	0	0	0	0	0	0	0	0	0	0	0	0	0	0	0	1	0	0	1
121021	Cspg4	1	0	121021	Gene_ID	M. musculus	121021	M. musculus	Cspg4	chondroitin sulfate proteoglycan 4	GO:0097178 ruffle assembly;GO:0016322 neuron remodeling;GO:0006929 substrate-dependent cell migration		0	0	0	0	0	0	0	0	0	0	0	0	0	0	0	0	0	0	0	0	1
108030	Lin7a	1	0	108030	Gene_ID	M. musculus	108030	M. musculus	Lin7a	lin-7 homolog A, crumbs cell polarity complex component	GO:0008582 regulation of synaptic assembly at neuromuscular junction;GO:1904396 regulation of neuromuscular junction development;GO:0048489 synaptic vesicle transport		0	0	0	0	0	0	1	0	0	0	0	0	0	0	0	0	0	0	0	0	1
72106	Jmjd8	1	0	72106	Gene_ID	M. musculus	72106	M. musculus	Jmjd8	jumonji domain containing 8	GO:1903302 regulation of pyruvate kinase activity;GO:1903672 positive regulation of sprouting angiogenesis;GO:1903670 regulation of sprouting angiogenesis		0	0	0	0	0	0	0	0	0	0	0	0	0	0	0	0	0	0	0	0	1
56218	Patz1	1	0	56218	Gene_ID	M. musculus	56218	M. musculus	Patz1	POZ (BTB) and AT hook containing zinc finger 1	GO:0010596 negative regulation of endothelial cell migration;GO:0008584 male gonad development;GO:0046546 development of primary male sexual characteristics		0	0	0	0	0	0	0	0	0	0	0	0	0	0	0	0	0	0	0	0	1
22201	Uba1	0	1	22201	Gene_ID	M. musculus	22201	M. musculus	Uba1	ubiquitin-like modifier activating enzyme 1	GO:0006511 ubiquitin-dependent protein catabolic process;GO:0019941 modification-dependent protein catabolic process;GO:0016567 protein ubiquitination		0	0	0	0	0	0	0	0	0	0	0	0	0	0	0	0	0	0	0	0	1
216151	Polrmt	1	0	216151	Gene_ID	M. musculus	216151	M. musculus	Polrmt	polymerase (RNA) mitochondrial (DNA directed)	GO:0006391 transcription initiation at mitochondrial promoter;GO:0001059 transcription by RNA polymerase IV;GO:0001060 transcription by RNA polymerase V		1	0	0	0	1	0	0	0	0	0	0	0	0	0	0	0	0	0	0	0	1
73833	Fam98c	1	0	73833	Gene_ID	M. musculus	73833	M. musculus	Fam98c	family with sequence similarity 98, member C	GO:0008150 biological_process		0	0	0	0	0	0	0	0	0	0	0	0	0	0	0	0	0	0	0	0	1
21869	Nkx2-1	0	1	21869	Gene_ID	M. musculus	21869	M. musculus	Nkx2-1	NK2 homeobox 1	GO:0042696 menarche;GO:0022601 menstrual cycle phase;GO:0021759 globus pallidus development		0	0	0	0	0	0	0	0	0	0	0	0	0	0	0	0	0	0	0	0	1
338359	Supv3l1	0	1	338359	Gene_ID	M. musculus	338359	M. musculus	Supv3l1	suppressor of var1, 3-like 1 (S. cerevisiae)	GO:0035945 mitochondrial ncRNA surveillance;GO:0071026 cytoplasmic RNA surveillance;GO:2000827 mitochondrial RNA surveillance		1	1	0	0	0	0	0	0	0	0	0	0	0	0	0	0	0	0	0	1	1
75871	Zfp821	0	1	75871	Gene_ID	M. musculus	75871	M. musculus	Zfp821	zinc finger protein 821	GO:0006357 regulation of transcription by RNA polymerase II;GO:0006355 regulation of DNA-templated transcription;GO:2001141 regulation of RNA biosynthetic process		0	0	0	0	0	0	0	0	0	0	0	0	0	0	0	0	0	0	0	0	1
230596	Prpf38a	0	1	230596	Gene_ID	M. musculus	230596	M. musculus	Prpf38a	PRP38 pre-mRNA processing factor 38 (yeast) domain containing A	GO:0000375 RNA splicing, via transesterification reactions;GO:0000377 RNA splicing, via transesterification reactions with bulged adenosine as nucleophile;GO:0000398 mRNA splicing, via spliceosome		0	1	0	0	0	0	0	0	0	0	0	0	0	0	0	0	0	0	0	0	1
217353	Tmc6	1	0	217353	Gene_ID	M. musculus	217353	M. musculus	Tmc6	transmembrane channel-like gene family 6	GO:0006882 intracellular zinc ion homeostasis;GO:0050821 protein stabilization;GO:0031647 regulation of protein stability		0	0	0	0	0	0	0	0	0	0	0	0	0	0	0	0	0	0	0	0	1
74747	Ddit4	0	1	74747	Gene_ID	M. musculus	74747	M. musculus	Ddit4	DNA-damage-inducible transcript 4	GO:0048011 neurotrophin TRK receptor signaling pathway;GO:0030812 negative regulation of nucleotide catabolic process;GO:0033122 negative regulation of purine nucleotide catabolic process		0	0	0	0	0	0	0	0	1	0	1	0	1	0	0	0	0	0	0	0	1
110379	Sec13	0	1	110379	Gene_ID	M. musculus	110379	M. musculus	Sec13	SEC13 homolog, nuclear pore and COPII coat complex component	GO:0090110 COPII-coated vesicle cargo loading;GO:0032527 protein exit from endoplasmic reticulum;GO:0035459 vesicle cargo loading		0	1	0	1	0	1	0	1	0	0	0	0	0	0	1	0	0	0	0	0	1
17831	Muc2	0	1	17831	Gene_ID	M. musculus	17831	M. musculus	Muc2	mucin 2	GO:0010273 detoxification of copper ion;GO:1990169 stress response to copper ion;GO:0048874 host-mediated regulation of intestinal microbiota composition		0	0	0	0	0	0	0	0	0	0	0	0	0	0	0	0	0	0	0	0	1
27886	Ess2	1	0	27886	Gene_ID	M. musculus	27886	M. musculus	Ess2	ess-2 splicing factor	GO:0000375 RNA splicing, via transesterification reactions;GO:0000377 RNA splicing, via transesterification reactions with bulged adenosine as nucleophile;GO:0000398 mRNA splicing, via spliceosome		0	0	0	0	0	0	0	0	0	0	0	0	0	0	0	0	0	0	0	0	1
432763	Prr7	0	1	432763	Gene_ID	M. musculus	432763	M. musculus	Prr7	proline rich 7 (synaptic)	GO:0099527 postsynapse to nucleus signaling pathway;GO:0006356 regulation of transcription by RNA polymerase I;GO:0098926 postsynaptic signal transduction		0	0	0	0	0	0	0	0	0	0	0	0	0	0	0	0	0	0	0	0	1
102626	Mapkapk3	1	0	102626	Gene_ID	M. musculus	102626	M. musculus	Mapkapk3	mitogen-activated protein kinase-activated protein kinase 3	GO:0044351 macropinocytosis;GO:0006907 pinocytosis;GO:0002224 toll-like receptor signaling pathway	yes	0	0	0	0	0	0	0	0	0	0	0	0	0	0	0	0	0	0	0	0	1
381489	Rxfp1	1	0	381489	Gene_ID	M. musculus	381489	M. musculus	Rxfp1	relaxin/insulin-like family peptide receptor 1	GO:0060427 lung connective tissue development;GO:0060658 nipple morphogenesis;GO:0036446 myofibroblast differentiation		0	0	0	0	0	0	0	0	0	0	0	0	0	0	0	0	0	0	0	0	1
100504663	Atg14	0	1	100504663	Gene_ID	M. musculus	100504663	M. musculus	Atg14	autophagy related 14	GO:0098780 response to mitochondrial depolarisation;GO:0016240 autophagosome membrane docking;GO:0036092 phosphatidylinositol-3-phosphate biosynthetic process		0	0	0	0	0	0	0	1	1	0	1	0	0	0	1	0	0	0	0	0	1
14391	Gabpb1	0	1	14391	Gene_ID	M. musculus	14391	M. musculus	Gabpb1	GA repeat binding protein, beta 1	GO:0007005 mitochondrion organization;GO:0045944 positive regulation of transcription by RNA polymerase II;GO:0045893 positive regulation of DNA-templated transcription		0	0	0	0	0	0	0	0	0	0	0	0	0	0	0	0	0	0	0	0	1
79044	Mrps34	0	1	79044	Gene_ID	M. musculus	79044	M. musculus	Mrps34	mitochondrial ribosomal protein S34	GO:0032543 mitochondrial translation;GO:0140053 mitochondrial gene expression;GO:0006412 translation		1	0	0	0	0	0	0	0	0	0	0	0	0	0	0	0	0	0	0	0	1
320404	Itpkb	1	0	320404	Gene_ID	M. musculus	320404	M. musculus	Itpkb	inositol 1,4,5-trisphosphate 3-kinase B	GO:0033030 negative regulation of neutrophil apoptotic process;GO:0033029 regulation of neutrophil apoptotic process;GO:0032957 inositol trisphosphate metabolic process		0	0	0	0	0	0	0	0	0	0	0	0	0	0	0	0	0	0	0	0	1
76089	Rapgef2	0	1	76089	Gene_ID	M. musculus	76089	M. musculus	Rapgef2	Rap guanine nucleotide exchange factor (GEF) 2	GO:2000481 positive regulation of cAMP-dependent protein kinase activity;GO:2000670 positive regulation of dendritic cell apoptotic process;GO:0048022 negative regulation of melanin biosynthetic process		0	0	0	0	0	0	0	0	0	0	0	0	0	0	0	0	0	0	0	0	1
72611	Zfp655	0	1	72611	Gene_ID	M. musculus	72611	M. musculus	Zfp655	zinc finger protein 655	GO:2000134 negative regulation of G1/S transition of mitotic cell cycle;GO:1902807 negative regulation of cell cycle G1/S phase transition;GO:2000045 regulation of G1/S transition of mitotic cell cycle		0	0	0	0	0	0	0	0	0	0	0	0	0	0	0	0	0	0	0	0	1
70354	Secisbp2l	0	1	70354	Gene_ID	M. musculus	70354	M. musculus	Secisbp2l	SECIS binding protein 2-like			0	0	0	0	0	0	0	0	0	0	0	0	0	0	0	0	0	0	0	0	1
622320	Kctd21	0	1	622320	Gene_ID	M. musculus	622320	M. musculus	Kctd21	potassium channel tetramerisation domain containing 21	GO:0045879 negative regulation of smoothened signaling pathway;GO:0008589 regulation of smoothened signaling pathway;GO:0051260 protein homooligomerization		0	0	0	0	0	0	0	0	0	0	0	0	0	0	0	0	0	0	0	0	1
75029	Purg	0	1	75029	Gene_ID	M. musculus	75029	M. musculus	Purg	purine-rich element binding protein G	GO:0006357 regulation of transcription by RNA polymerase II;GO:0006355 regulation of DNA-templated transcription;GO:2001141 regulation of RNA biosynthetic process		0	0	0	0	0	0	0	0	0	0	0	0	0	0	0	0	0	0	0	0	1
20541	Slc8a1	1	0	20541	Gene_ID	M. musculus	20541	M. musculus	Slc8a1	solute carrier family 8 (sodium/calcium exchanger), member 1	GO:1901660 calcium ion export;GO:0098735 positive regulation of the force of heart contraction;GO:0086064 cell communication by electrical coupling involved in cardiac conduction		0	0	0	0	0	0	0	0	0	0	0	0	0	0	0	0	0	0	0	0	1
80891	Fcrl2	0	1	80891	Gene_ID	M. musculus	80891	M. musculus	Fcrl2	Fc receptor like 2	GO:0006955 immune response;GO:0007166 cell surface receptor signaling pathway;GO:0002376 immune system process		0	0	0	0	0	0	0	0	0	0	0	0	0	0	0	0	0	0	0	0	1
66251	Arfgap3	0	1	66251	Gene_ID	M. musculus	66251	M. musculus	Arfgap3	ARF GTPase activating protein 3	GO:0048200 Golgi transport vesicle coating;GO:0048205 COPI coating of Golgi vesicle;GO:0035964 COPI-coated vesicle budding		0	0	0	1	0	1	1	0	0	0	0	0	0	0	1	0	0	0	0	0	1
20935	Surf6	0	1	20935	Gene_ID	M. musculus	20935	M. musculus	Surf6	surfeit gene 6	GO:0042255 ribosome assembly;GO:0042273 ribosomal large subunit biogenesis;GO:0042274 ribosomal small subunit biogenesis		0	0	1	0	0	0	0	0	0	0	0	0	0	0	0	0	0	0	0	0	1
71435	Arhgap21	1	0	71435	Gene_ID	M. musculus	71435	M. musculus	Arhgap21	Rho GTPase activating protein 21	GO:0051684 maintenance of Golgi location;GO:0051683 establishment of Golgi localization;GO:0051657 maintenance of organelle location		0	0	0	1	0	0	1	0	0	0	0	0	0	0	0	0	0	0	0	0	1
50997	Mpp2	0	1	50997	Gene_ID	M. musculus	50997	M. musculus	Mpp2	membrane protein, palmitoylated 2 (MAGUK p55 subfamily member 2)	GO:0099562 maintenance of postsynaptic density structure;GO:0098880 maintenance of postsynaptic specialization structure;GO:0097106 postsynaptic density organization	yes	0	0	0	0	0	0	0	0	0	0	0	0	0	0	0	0	0	0	0	0	1
99311	Commd7	0	1	99311	Gene_ID	M. musculus	99311	M. musculus	Commd7	COMM domain containing 7	GO:0033209 tumor necrosis factor-mediated signaling pathway;GO:0032088 negative regulation of NF-kappaB transcription factor activity;GO:0043433 negative regulation of DNA-binding transcription factor activity		0	0	0	0	0	0	0	0	0	0	0	0	0	0	0	0	0	0	0	0	1
16524	Kcnj9	0	1	16524	Gene_ID	M. musculus	16524	M. musculus	Kcnj9	potassium inwardly-rectifying channel, subfamily J, member 9	GO:0099505 regulation of presynaptic membrane potential;GO:1990573 potassium ion import across plasma membrane;GO:0098659 inorganic cation import across plasma membrane		0	0	0	0	0	0	0	0	0	0	0	0	0	0	0	0	0	0	0	0	1
109284	R3hdm4	1	0	109284	Gene_ID	M. musculus	109284	M. musculus	R3hdm4	R3H domain containing 4	GO:0008150 biological_process		0	0	0	0	0	0	0	0	0	0	0	0	0	0	0	0	0	0	0	0	1
667260	Gm8543	0	1	667260	Gene_ID	M. musculus	667260	M. musculus	Gm8543	actin, gamma, cytoplasmic 1 pseudogene			0	0	0	0	0	0	0	0	0	0	0	0	0	0	0	0	0	0	0	0	1
12032	Bcan	0	1	12032	Gene_ID	M. musculus	12032	M. musculus	Bcan	brevican	GO:0060074 synapse maturation;GO:1990138 neuron projection extension;GO:0021766 hippocampus development		0	0	0	0	0	0	0	0	0	0	0	0	0	0	0	0	0	0	0	0	1
68732	Carmil1	1	0	68732	Gene_ID	M. musculus	68732	M. musculus	Carmil1	capping protein regulator and myosin 1 linker 1	GO:0051638 barbed-end actin filament uncapping;GO:0051695 actin filament uncapping;GO:2000813 negative regulation of barbed-end actin filament capping		0	0	0	0	0	1	0	0	0	0	0	0	0	0	0	0	0	0	0	0	1
73218	Sppl2b	0	1	73218	Gene_ID	M. musculus	73218	M. musculus	Sppl2b	signal peptide peptidase like 2B	GO:0031293 membrane protein intracellular domain proteolysis;GO:0006509 membrane protein ectodomain proteolysis;GO:0033619 membrane protein proteolysis		0	0	0	0	0	0	0	0	0	0	0	0	0	0	0	0	0	0	0	0	1
18783	Pla2g4a	1	0	18783	Gene_ID	M. musculus	18783	M. musculus	Pla2g4a	phospholipase A2, group IVA (cytosolic, calcium-dependent)	GO:0034478 phosphatidylglycerol catabolic process;GO:0006663 platelet activating factor biosynthetic process;GO:0006640 monoacylglycerol biosynthetic process		0	0	0	0	0	1	0	0	0	0	0	0	0	0	0	1	0	0	0	0	1
68420	Ankrd13a	0	1	68420	Gene_ID	M. musculus	68420	M. musculus	Ankrd13a	ankyrin repeat domain 13a	GO:1905667 negative regulation of protein localization to endosome;GO:1905666 regulation of protein localization to endosome;GO:0002091 negative regulation of receptor internalization		0	0	0	0	0	0	0	0	0	0	0	0	0	0	0	0	0	0	0	0	1
20641	Snrpd1	1	0	20641	Gene_ID	M. musculus	20641	M. musculus	Snrpd1	small nuclear ribonucleoprotein D1	GO:0000387 spliceosomal snRNP assembly;GO:0022618 protein-RNA complex assembly;GO:0071826 protein-RNA complex organization		0	0	0	0	0	0	0	0	0	0	0	0	0	0	0	0	0	0	0	0	1
72656	Ints8	1	0	72656	Gene_ID	M. musculus	72656	M. musculus	Ints8	integrator complex subunit 8	GO:0034472 snRNA 3'-end processing;GO:0016180 snRNA processing;GO:0016073 snRNA metabolic process		0	0	0	0	0	0	0	0	0	0	0	0	0	0	0	0	0	0	0	1	1
67832	Brix1	0	1	67832	Gene_ID	M. musculus	67832	M. musculus	Brix1	BRX1, biogenesis of ribosomes	GO:0000027 ribosomal large subunit assembly;GO:0042255 ribosome assembly;GO:0042273 ribosomal large subunit biogenesis		0	0	1	0	0	0	0	0	0	0	0	0	0	0	0	0	0	0	0	0	1
20768	Sephs2	1	0	20768	Gene_ID	M. musculus	20768	M. musculus	Sephs2	selenophosphate synthetase 2	GO:0016260 selenocysteine biosynthetic process;GO:0001887 selenium compound metabolic process;GO:0016259 selenocysteine metabolic process	yes	0	0	0	0	0	0	0	0	0	0	0	0	0	0	0	0	0	0	0	0	1
105439	Slain1	0	1	105439	Gene_ID	M. musculus	105439	M. musculus	Slain1	SLAIN motif family, member 1	GO:0007020 microtubule nucleation;GO:0031116 positive regulation of microtubule polymerization;GO:0031112 positive regulation of microtubule polymerization or depolymerization		0	0	0	0	0	0	0	0	0	0	0	0	0	0	0	0	0	0	0	0	1
68724	Arl8a	0	1	68724	Gene_ID	M. musculus	68724	M. musculus	Arl8a	ADP-ribosylation factor-like 8A	GO:0008089 anterograde axonal transport;GO:0098930 axonal transport;GO:0008088 axo-dendritic transport		0	0	0	0	0	0	1	0	0	0	0	0	0	0	0	0	0	0	0	0	1
56085	Ubqln1	0	1	56085	Gene_ID	M. musculus	56085	M. musculus	Ubqln1	ubiquilin 1	GO:1901340 negative regulation of store-operated calcium channel activity;GO:0034140 negative regulation of toll-like receptor 3 signaling pathway;GO:1901339 regulation of store-operated calcium channel activity		0	0	0	0	0	1	0	0	1	0	1	0	0	0	0	0	1	0	0	0	1
13560	E4f1	1	0	13560	Gene_ID	M. musculus	13560	M. musculus	E4f1	E4F transcription factor 1	GO:0009794 regulation of mitotic cell cycle, embryonic;GO:0006260 DNA replication;GO:0051301 cell division		0	0	0	0	0	0	0	0	0	0	0	0	0	0	0	0	0	0	0	0	1
17714	Grpel2	1	0	17714	Gene_ID	M. musculus	17714	M. musculus	Grpel2	GrpE-like 2, mitochondrial	GO:0030150 protein import into mitochondrial matrix;GO:0044743 protein transmembrane import into intracellular organelle;GO:0170036 import into the mitochondrion		0	0	0	0	0	0	0	0	0	0	0	0	0	0	0	0	0	0	0	0	1
56452	Orc6	0	1	56452	Gene_ID	M. musculus	56452	M. musculus	Orc6	origin recognition complex, subunit 6	GO:0006270 DNA replication initiation;GO:0006261 DNA-templated DNA replication;GO:0006260 DNA replication		0	0	0	0	0	0	0	0	0	0	0	0	0	0	0	0	0	0	0	0	1
30941	Usp21	0	1	30941	Gene_ID	M. musculus	30941	M. musculus	Usp21	ubiquitin specific peptidase 21	GO:0045815 transcription initiation-coupled chromatin remodeling;GO:0141137 positive regulation of gene expression, epigenetic;GO:0016579 protein deubiquitination		0	0	0	0	1	0	0	0	0	0	0	0	0	0	0	0	0	0	0	0	1
50497	Hspa14	1	0	50497	Gene_ID	M. musculus	50497	M. musculus	Hspa14	heat shock protein 14	GO:0042026 protein refolding;GO:0051085 chaperone cofactor-dependent protein refolding;GO:0051084 'de novo' post-translational protein folding		0	0	0	0	0	0	0	0	0	0	0	0	0	0	0	0	0	0	0	0	1
93683	Glce	0	1	93683	Gene_ID	M. musculus	93683	M. musculus	Glce	glucuronyl C5-epimerase	GO:0030210 heparin biosynthetic process;GO:0030202 heparin metabolic process;GO:0015012 heparan sulfate proteoglycan biosynthetic process		0	0	0	0	0	0	0	0	0	0	0	0	0	0	0	0	0	0	0	0	1
233271	Luzp2	1	0	233271	Gene_ID	M. musculus	233271	M. musculus	Luzp2	leucine zipper protein 2	GO:0008150 biological_process		0	0	0	0	0	0	0	0	0	0	0	0	0	0	0	0	0	0	0	0	1
209683	Ttc28	0	1	209683	Gene_ID	M. musculus	209683	M. musculus	Ttc28	tetratricopeptide repeat domain 28	GO:0051301 cell division;GO:0007346 regulation of mitotic cell cycle;GO:0051726 regulation of cell cycle		0	0	0	0	0	0	0	0	0	0	0	0	0	0	0	0	0	0	0	0	1
111175	Pecr	1	0	111175	Gene_ID	M. musculus	111175	M. musculus	Pecr	peroxisomal trans-2-enoyl-CoA reductase	GO:0033306 phytol metabolic process;GO:1903173 fatty alcohol metabolic process;GO:0030497 fatty acid elongation		0	0	0	0	0	0	0	0	0	0	0	0	0	0	0	0	0	0	0	0	1
66489	Rpl35	0	1	66489	Gene_ID	M. musculus	66489	M. musculus	Rpl35	ribosomal protein L35	GO:0000463 maturation of LSU-rRNA from tricistronic rRNA transcript (SSU-rRNA, 5.8S rRNA, LSU-rRNA);GO:0000470 maturation of LSU-rRNA;GO:0140236 translation at presynapse		1	1	1	0	0	0	0	0	0	0	0	1	0	0	0	0	0	0	0	0	1
109202	A930024E05Rik	1	0	109202	Gene_ID	M. musculus	109202	M. musculus	A930024E05Rik	RIKEN cDNA A930024E05 gene	GO:0008150 biological_process		0	0	0	0	0	0	0	0	0	0	0	0	0	0	0	0	0	0	0	0	1
11477	Acvr1	1	0	11477	Gene_ID	M. musculus	11477	M. musculus	Acvr1	activin A receptor, type 1	GO:0060957 endocardial cell fate commitment;GO:0061445 endocardial cushion cell fate commitment;GO:0061443 endocardial cushion cell differentiation	yes	0	0	0	0	0	0	0	0	0	0	0	0	1	0	0	0	0	0	0	0	1
22245	Uck1	1	0	22245	Gene_ID	M. musculus	22245	M. musculus	Uck1	uridine-cytidine kinase 1	GO:0044211 CTP salvage;GO:0009224 CMP biosynthetic process;GO:0008655 pyrimidine-containing compound salvage	yes	0	0	0	0	0	0	0	0	0	0	0	0	0	0	0	0	0	0	0	0	1
230584	Yipf1	0	1	230584	Gene_ID	M. musculus	230584	M. musculus	Yipf1	Yip1 domain family, member 1	GO:0016192 vesicle-mediated transport;GO:0006810 transport;GO:0051234 establishment of localization		0	0	0	0	0	0	0	0	0	0	0	0	0	0	0	0	0	0	0	0	1
238725	Gpr150	0	1	238725	Gene_ID	M. musculus	238725	M. musculus	Gpr150	G protein-coupled receptor 150	GO:0032870 cellular response to hormone stimulus;GO:0009725 response to hormone;GO:0071495 cellular response to endogenous stimulus		0	0	0	0	0	0	0	0	0	0	0	0	0	0	0	0	0	0	0	0	1
239546	Zfp647	1	0	239546	Gene_ID	M. musculus	239546	M. musculus	Zfp647	zinc finger protein 647	GO:0006357 regulation of transcription by RNA polymerase II;GO:0006355 regulation of DNA-templated transcription;GO:2001141 regulation of RNA biosynthetic process		0	0	0	0	0	0	0	0	0	0	0	0	0	0	0	0	0	0	0	0	1
110611	Hdlbp	1	0	110611	Gene_ID	M. musculus	110611	M. musculus	Hdlbp	high density lipoprotein (HDL) binding protein	GO:0008203 cholesterol metabolic process;GO:0016125 sterol metabolic process;GO:1902652 secondary alcohol metabolic process		0	0	0	0	0	0	0	0	0	0	0	0	0	0	0	0	0	0	0	0	1
71774	Shroom1	0	1	71774	Gene_ID	M. musculus	71774	M. musculus	Shroom1	shroom family member 1	GO:0051017 actin filament bundle assembly;GO:0061572 actin filament bundle organization;GO:0007015 actin filament organization		0	0	0	0	0	0	0	0	0	0	0	0	0	0	0	0	0	0	0	0	1
544878	Gm5787	0	1	544878	Gene_ID	M. musculus	544878	M. musculus	Gm5787	glyceraldehyde-3-phosphate dehydrogenase pseudogene			0	0	0	0	0	0	0	0	0	0	0	0	0	0	0	0	0	0	0	0	1
14389	Gab2	1	0	14389	Gene_ID	M. musculus	14389	M. musculus	Gab2	growth factor receptor bound protein 2-associated protein 2	GO:0043306 positive regulation of mast cell degranulation;GO:0043302 positive regulation of leukocyte degranulation;GO:0043304 regulation of mast cell degranulation		0	0	0	0	0	0	0	0	0	0	0	0	1	0	0	1	0	0	0	0	1
227334	Usp40	1	0	227334	Gene_ID	M. musculus	227334	M. musculus	Usp40	ubiquitin specific peptidase 40	GO:0016579 protein deubiquitination;GO:0070646 protein modification by small protein removal;GO:0031647 regulation of protein stability		0	0	0	0	0	0	0	0	0	0	0	0	0	0	0	0	0	0	0	0	1
74626	Tmem81	0	1	74626	Gene_ID	M. musculus	74626	M. musculus	Tmem81	transmembrane protein 81	GO:0008150 biological_process		0	0	0	0	0	0	0	0	0	0	0	0	0	0	0	0	0	0	0	0	1
69161	Manbal	1	0	69161	Gene_ID	M. musculus	69161	M. musculus	Manbal	mannosidase, beta A, lysosomal-like	GO:0008150 biological_process		0	0	0	0	0	0	0	0	0	0	0	0	0	0	0	0	0	0	0	0	1
239618	Pdzrn4	0	1	239618	Gene_ID	M. musculus	239618	M. musculus	Pdzrn4	PDZ domain containing RING finger 4			0	0	0	0	0	0	0	0	0	0	0	0	0	0	0	0	0	0	0	0	1
11722	Amy1	0	1	11722	Gene_ID	M. musculus	11722	M. musculus	Amy1	amylase 1, salivary	GO:0005975 carbohydrate metabolic process;GO:0009617 response to bacterium;GO:0051707 response to other organism		0	0	0	0	0	0	0	0	0	0	0	0	0	0	0	0	0	0	0	0	1
71973	Rbpms2	0	1	71973	Gene_ID	M. musculus	71973	M. musculus	Rbpms2	RNA binding protein with multiple splicing 2	GO:0051151 negative regulation of smooth muscle cell differentiation;GO:0048557 embryonic digestive tract morphogenesis;GO:0048566 embryonic digestive tract development		0	1	0	0	0	0	0	0	0	0	0	0	0	0	0	0	0	0	0	0	1
16492	Kcna4	0	1	16492	Gene_ID	M. musculus	16492	M. musculus	Kcna4	potassium voltage-gated channel, shaker-related subfamily, member 4	GO:0099505 regulation of presynaptic membrane potential;GO:0001508 action potential;GO:0071805 potassium ion transmembrane transport		0	0	0	0	0	0	0	0	0	0	0	0	0	0	0	0	0	0	0	0	1
22141	Tub	1	0	22141	Gene_ID	M. musculus	22141	M. musculus	Tub	TUB bipartite transcription factor	GO:0097500 receptor localization to non-motile cilium;GO:1903546 protein localization to photoreceptor outer segment;GO:1903441 protein localization to ciliary membrane		0	0	0	0	0	0	1	1	0	0	0	0	0	0	0	0	0	0	0	0	1
268396	Sh3pxd2b	1	0	268396	Gene_ID	M. musculus	268396	M. musculus	Sh3pxd2b	SH3 and PX domains 2B	GO:0060378 regulation of brood size;GO:0002051 osteoblast fate commitment;GO:0071800 podosome assembly		0	0	0	0	0	0	0	0	0	0	1	0	0	0	0	0	0	0	0	0	1
109246	Tspan9	0	1	109246	Gene_ID	M. musculus	109246	M. musculus	Tspan9	tetraspanin 9	GO:0140495 migracytosis;GO:0160040 mitocytosis;GO:0098953 receptor diffusion trapping		0	0	0	0	0	0	0	0	0	0	0	0	0	0	0	0	0	0	0	0	1
20511	Slc1a2	1	0	20511	Gene_ID	M. musculus	20511	M. musculus	Slc1a2	solute carrier family 1 (glial high affinity glutamate transporter), member 2	GO:1903712 cysteine transmembrane transport;GO:0042883 cysteine transport;GO:0070777 D-aspartate transmembrane transport		0	0	0	0	0	0	0	0	0	0	0	0	0	0	0	0	0	0	0	0	1
67373	Prss3b	0	1	67373	Gene_ID	M. musculus	67373	M. musculus	Prss3b	serine protease 3B	GO:0031638 zymogen activation;GO:0016485 protein processing;GO:0051604 protein maturation		0	0	0	0	0	0	0	0	0	0	0	0	0	0	0	0	0	0	0	0	1
100418025	Gm18953	0	1	100418025	Gene_ID	M. musculus	100418025	M. musculus	Gm18953	protein tyrosine phosphatase, receptor type, J pseudogene			0	0	0	0	0	0	0	0	0	0	0	0	0	0	0	0	0	0	0	0	1
106672	Smim29	0	1	106672	Gene_ID	M. musculus	106672	M. musculus	Smim29	small integral membrane protein 29	GO:0008150 biological_process		0	0	0	0	0	0	0	0	0	0	0	0	0	0	0	0	0	0	0	0	1
22033	Traf5	0	1	22033	Gene_ID	M. musculus	22033	M. musculus	Traf5	TNF receptor-associated factor 5	GO:0023035 CD40 signaling pathway;GO:0097400 interleukin-17-mediated signaling pathway;GO:0097398 cellular response to interleukin-17		0	0	0	0	0	0	0	0	0	0	0	0	0	0	0	0	0	0	0	0	1
66151	Prr13	1	0	66151	Gene_ID	M. musculus	66151	M. musculus	Prr13	proline rich 13	GO:0008150 biological_process		0	0	0	0	0	0	0	0	0	0	0	0	0	0	0	0	0	0	0	0	1
12335	Capn3	0	1	12335	Gene_ID	M. musculus	12335	M. musculus	Capn3	calpain 3	GO:1990091 sodium-dependent self proteolysis;GO:0014718 positive regulation of satellite cell activation involved in skeletal muscle regeneration;GO:1990092 calcium-dependent self proteolysis		0	0	0	0	0	0	0	0	0	0	0	0	0	0	0	0	0	0	0	0	1
17921	Myo7a	1	0	17921	Gene_ID	M. musculus	17921	M. musculus	Myo7a	myosin VIIA	GO:0050957 equilibrioception;GO:0051904 pigment granule transport;GO:0001845 phagolysosome assembly		0	0	0	0	0	0	1	1	1	1	0	0	0	0	0	0	0	0	0	0	1
271711	Tmem169	0	1	271711	Gene_ID	M. musculus	271711	M. musculus	Tmem169	transmembrane protein 169	GO:0008150 biological_process		0	0	0	0	0	0	0	0	0	0	0	0	0	0	0	0	0	0	0	0	1
18762	Prkcz	1	0	18762	Gene_ID	M. musculus	18762	M. musculus	Prkcz	protein kinase C, zeta	GO:0045630 positive regulation of T-helper 2 cell differentiation;GO:2000553 positive regulation of T-helper 2 cell cytokine production;GO:2000551 regulation of T-helper 2 cell cytokine production	yes	0	0	0	0	0	0	1	0	0	1	0	0	0	0	0	1	0	0	0	0	1
13636	Efna1	1	0	13636	Gene_ID	M. musculus	13636	M. musculus	Efna1	ephrin A1	GO:0003199 endocardial cushion to mesenchymal transition involved in heart valve formation;GO:0090500 endocardial cushion to mesenchymal transition;GO:0014028 notochord formation		0	0	0	0	0	0	0	0	0	1	0	0	1	0	0	0	0	0	0	0	1
59007	Ngly1	1	0	59007	Gene_ID	M. musculus	59007	M. musculus	Ngly1	N-glycanase 1	GO:0006516 glycoprotein catabolic process;GO:0030513 positive regulation of BMP signaling pathway;GO:0090100 positive regulation of transmembrane receptor protein serine/threonine kinase signaling pathway		0	0	0	0	0	0	0	0	0	0	0	0	0	0	0	0	0	0	0	0	1
59045	Stard3	1	0	59045	Gene_ID	M. musculus	59045	M. musculus	Stard3	StAR related lipid transfer domain containing 3	GO:0006701 progesterone biosynthetic process;GO:0099044 vesicle tethering to endoplasmic reticulum;GO:0006700 C21-steroid hormone biosynthetic process		0	0	0	0	0	0	0	0	0	0	0	0	0	0	0	0	0	0	0	0	1
14457	Gas7	1	0	14457	Gene_ID	M. musculus	14457	M. musculus	Gas7	growth arrest specific 7	GO:0048268 clathrin coat assembly;GO:0030041 actin filament polymerization;GO:0072583 clathrin-dependent endocytosis		0	0	0	0	0	0	0	0	0	0	0	0	0	0	0	0	0	0	0	0	1
21802	Tgfa	0	1	21802	Gene_ID	M. musculus	21802	M. musculus	Tgfa	transforming growth factor alpha	GO:0038134 ERBB2-EGFR signaling pathway;GO:0072574 hepatocyte proliferation;GO:0072575 epithelial cell proliferation involved in liver morphogenesis		0	0	0	0	0	1	0	0	0	0	0	0	1	0	0	0	0	0	0	0	1
67139	Mis12	0	1	67139	Gene_ID	M. musculus	67139	M. musculus	Mis12	MIS12 kinetochore complex component	GO:0051382 kinetochore assembly;GO:0051315 attachment of mitotic spindle microtubules to kinetochore;GO:0051383 kinetochore organization		0	0	0	0	0	0	0	0	0	0	0	0	0	0	0	0	0	0	0	0	1
23805	Apc2	0	1	23805	Gene_ID	M. musculus	23805	M. musculus	Apc2	APC regulator of WNT signaling pathway 2	GO:0007026 negative regulation of microtubule depolymerization;GO:0090630 activation of GTPase activity;GO:0031114 regulation of microtubule depolymerization		0	0	0	0	0	0	0	0	0	0	0	0	0	0	0	0	0	0	0	0	1
654475	Gm12671	0	1	654475	Gene_ID	M. musculus	654475	M. musculus	Gm12671	glyceraldehyde-3-phosphate dehydrogenase pseudogene			0	0	0	0	0	0	0	0	0	0	0	0	0	0	0	0	0	0	0	0	1
226432	Ipo9	1	0	226432	Gene_ID	M. musculus	226432	M. musculus	Ipo9	importin 9	GO:0031144 proteasome localization;GO:0006606 protein import into nucleus;GO:0051170 import into nucleus		0	0	0	0	0	0	0	0	0	0	0	0	0	0	0	0	0	0	0	0	1
213990	Agap3	0	1	213990	Gene_ID	M. musculus	213990	M. musculus	Agap3	ArfGAP with GTPase domain, ankyrin repeat and PH domain 3	GO:0030578 PML body organization;GO:0030575 nuclear body organization;GO:0034644 cellular response to UV		0	0	0	0	0	0	0	0	0	0	0	0	0	0	0	0	0	0	0	0	1
16467	Atcay	1	0	16467	Gene_ID	M. musculus	16467	M. musculus	Atcay	ataxia, cerebellar, Cayman type	GO:2000212 negative regulation of glutamate metabolic process;GO:0045763 negative regulation of amino acid metabolic process;GO:2000211 regulation of glutamate metabolic process		0	0	0	0	0	0	0	0	0	0	0	0	0	0	0	0	0	0	0	0	1
75625	Mageh1	0	1	75625	Gene_ID	M. musculus	75625	M. musculus	Mageh1	MAGE family member H1	GO:0000122 negative regulation of transcription by RNA polymerase II;GO:0045892 negative regulation of DNA-templated transcription;GO:1902679 negative regulation of RNA biosynthetic process		0	0	0	0	0	0	0	0	0	0	0	0	0	0	0	0	0	0	0	0	1
26398	Map2k4	1	0	26398	Gene_ID	M. musculus	26398	M. musculus	Map2k4	mitogen-activated protein kinase kinase 4	GO:0034390 smooth muscle cell apoptotic process;GO:0010421 hydrogen peroxide-mediated programmed cell death;GO:0036481 intrinsic apoptotic signaling pathway in response to hydrogen peroxide	yes	0	0	0	0	0	0	0	0	0	0	0	0	0	0	0	0	0	0	0	0	1
17256	Mea1	0	1	17256	Gene_ID	M. musculus	17256	M. musculus	Mea1	male enhanced antigen 1	GO:0007283 spermatogenesis;GO:0048232 male gamete generation;GO:0007276 gamete generation		0	0	0	0	0	0	0	0	0	0	0	0	0	0	0	0	0	0	0	0	1
11532	Adh5	0	1	11532	Gene_ID	M. musculus	11532	M. musculus	Adh5	alcohol dehydrogenase 5 (class III), chi polypeptide	GO:0046294 formaldehyde catabolic process;GO:0010430 fatty acid omega-oxidation;GO:0046292 formaldehyde metabolic process		0	0	0	0	0	0	0	0	0	0	0	0	0	0	0	0	0	0	0	0	1
68020	Coa8	0	1	68020	Gene_ID	M. musculus	68020	M. musculus	Coa8	cytochrome c oxidase assembly factor 8	GO:1904734 positive regulation of electron transfer activity;GO:1904960 positive regulation of cytochrome-c oxidase activity;GO:1904732 regulation of electron transfer activity		0	0	0	0	0	0	0	0	0	0	0	0	0	0	0	0	0	0	0	0	1
102566	Ano10	1	0	102566	Gene_ID	M. musculus	102566	M. musculus	Ano10	anoctamin 10	GO:1902476 chloride transmembrane transport;GO:0006821 chloride transport;GO:0098661 inorganic anion transmembrane transport		0	0	0	0	0	0	0	0	0	0	0	0	0	0	0	0	0	0	0	0	1
13480	Dpm1	1	0	13480	Gene_ID	M. musculus	13480	M. musculus	Dpm1	dolichyl-phosphate mannosyltransferase subunit 1, catalytic	GO:0180047 dolichol phosphate mannose biosynthetic process;GO:0019348 dolichol metabolic process;GO:0016093 polyprenol metabolic process		0	0	0	0	0	0	0	0	0	0	0	0	0	0	0	0	0	0	0	0	1
11629	Aif1	0	1	11629	Gene_ID	M. musculus	11629	M. musculus	Aif1	allograft inflammatory factor 1	GO:0014739 positive regulation of muscle hyperplasia;GO:0014738 regulation of muscle hyperplasia;GO:0071672 negative regulation of smooth muscle cell chemotaxis		0	0	0	0	0	0	0	0	0	0	0	0	0	0	0	0	0	0	0	0	1
18483	Palm	0	1	18483	Gene_ID	M. musculus	18483	M. musculus	Palm	paralemmin	GO:0007194 negative regulation of adenylate cyclase activity;GO:0060160 negative regulation of dopamine receptor signaling pathway;GO:0031280 negative regulation of cyclase activity		0	0	0	0	0	0	0	0	0	0	0	0	0	0	0	0	0	0	0	0	1
68098	Rchy1	1	0	68098	Gene_ID	M. musculus	68098	M. musculus	Rchy1	ring finger and CHY zinc finger domain containing 1	GO:0072344 rescue of stalled ribosome;GO:0032790 ribosome disassembly;GO:0051865 protein autoubiquitination		1	0	0	0	0	0	0	0	0	0	1	0	0	0	0	0	0	0	0	0	1
102637366	Krbox5	0	1	102637366	Gene_ID	M. musculus	102637366	M. musculus	Krbox5	KRAB box domain containing 5	GO:0008150 biological_process		0	0	0	0	0	0	0	0	0	0	0	0	0	0	0	0	0	0	0	0	1
76781	Mettl4	1	0	76781	Gene_ID	M. musculus	76781	M. musculus	Mettl4	methyltransferase 4, N6-adenosine	GO:0120049 snRNA (adenine-N6)-methylation;GO:0090296 regulation of mitochondrial DNA replication;GO:1901858 regulation of mitochondrial DNA metabolic process		0	0	0	0	0	0	0	0	0	0	0	0	0	0	0	0	0	0	0	0	1
97484	Cog8	0	1	97484	Gene_ID	M. musculus	97484	M. musculus	Cog8	component of oligomeric golgi complex 8	GO:0000301 retrograde transport, vesicle recycling within Golgi;GO:0006891 intra-Golgi vesicle-mediated transport;GO:0007030 Golgi organization		0	0	0	0	0	0	0	0	0	0	0	0	0	0	0	0	0	0	0	0	1
27393	Mrpl39	0	1	27393	Gene_ID	M. musculus	27393	M. musculus	Mrpl39	mitochondrial ribosomal protein L39	GO:0000002 mitochondrial genome maintenance;GO:0032543 mitochondrial translation;GO:0140053 mitochondrial gene expression		1	0	0	0	0	0	0	0	0	0	0	0	0	0	0	0	0	0	0	0	1
231147	Sh3tc1	1	0	231147	Gene_ID	M. musculus	231147	M. musculus	Sh3tc1	SH3 domain and tetratricopeptide repeats 1	GO:0008150 biological_process		0	0	0	0	0	0	0	0	0	0	0	0	0	0	0	0	0	0	0	0	1
105387	Akr1c14	0	1	105387	Gene_ID	M. musculus	105387	M. musculus	Akr1c14	aldo-keto reductase family 1, member C14	GO:0006702 androgen biosynthetic process;GO:0030638 polyketide metabolic process;GO:0030647 aminoglycoside antibiotic metabolic process		0	0	0	0	0	0	0	0	0	0	0	0	0	0	0	0	0	0	0	0	1
73046	Glrx5	0	1	73046	Gene_ID	M. musculus	73046	M. musculus	Glrx5	glutaredoxin 5	GO:0106034 protein maturation by [2Fe-2S] cluster transfer;GO:0106035 protein maturation by [4Fe-4S] cluster transfer;GO:0044571 [2Fe-2S] cluster assembly		0	0	0	0	0	0	0	0	0	0	0	0	0	0	0	0	0	0	0	0	1
14789	P3h3	1	0	14789	Gene_ID	M. musculus	14789	M. musculus	P3h3	prolyl 3-hydroxylase 3	GO:0017185 peptidyl-lysine hydroxylation;GO:0032964 collagen biosynthetic process;GO:0018126 protein hydroxylation		0	0	0	0	0	0	0	0	0	0	0	0	0	0	0	0	0	0	0	0	1
20773	Sptlc2	0	1	20773	Gene_ID	M. musculus	20773	M. musculus	Sptlc2	serine palmitoyltransferase, long chain base subunit 2	GO:0046511 sphinganine biosynthetic process;GO:0006667 sphinganine metabolic process;GO:0061724 lipophagy		0	0	0	0	0	0	0	0	1	0	0	0	0	0	0	0	0	0	0	0	1
104836	Cbll1	1	0	104836	Gene_ID	M. musculus	104836	M. musculus	Cbll1	Casitas B-lineage lymphoma-like 1	GO:0045807 positive regulation of endocytosis;GO:0007162 negative regulation of cell adhesion;GO:0030100 regulation of endocytosis		0	0	0	0	0	0	0	0	0	0	0	0	0	0	0	0	0	0	0	0	1
71738	Mamdc2	0	1	71738	Gene_ID	M. musculus	71738	M. musculus	Mamdc2	MAM domain containing 2			0	0	0	0	0	0	0	0	0	0	0	0	0	0	0	0	0	0	0	0	1
13805	Eng	1	0	13805	Gene_ID	M. musculus	13805	M. musculus	Eng	endoglin	GO:0070483 detection of hypoxia;GO:0003032 detection of oxygen;GO:0003273 cell migration involved in endocardial cushion formation		0	0	0	0	0	0	0	0	0	0	1	0	1	0	0	0	0	0	0	0	1
68634	Tm2d3	0	1	68634	Gene_ID	M. musculus	68634	M. musculus	Tm2d3	TM2 domain containing 3	GO:0045168 cell-cell signaling involved in cell fate commitment;GO:0046331 lateral inhibition;GO:0045165 cell fate commitment		0	0	0	0	0	0	0	0	0	0	0	0	0	0	0	0	0	0	0	0	1
338365	Slc41a2	1	0	338365	Gene_ID	M. musculus	338365	M. musculus	Slc41a2	solute carrier family 41, member 2	GO:0015675 nickel cation transport;GO:0006824 cobalt ion transport;GO:0006828 manganese ion transport		0	0	0	0	0	0	0	0	0	0	0	0	0	0	0	0	0	0	0	0	1
93886	Pcdhb15	1	0	93886	Gene_ID	M. musculus	93886	M. musculus	Pcdhb15	protocadherin beta 15	GO:0007155 cell adhesion;GO:0009987 cellular process;GO:0008150 biological_process		0	0	0	0	0	0	0	0	0	0	0	0	0	0	0	0	0	0	0	0	1
11550	Adra1d	1	0	11550	Gene_ID	M. musculus	11550	M. musculus	Adra1d	adrenergic receptor, alpha 1d	GO:0001986 negative regulation of the force of heart contraction involved in baroreceptor response to increased systemic arterial blood pressure;GO:0001983 baroreceptor response to increased systemic arterial blood pressure;GO:0001994 norepinephrine-epinephrine vasoconstriction involved in regulation of systemic arterial blood pressure		0	0	0	0	0	0	0	0	0	0	0	0	0	0	0	0	0	0	0	0	1
22276	Uros	0	1	22276	Gene_ID	M. musculus	22276	M. musculus	Uros	uroporphyrinogen III synthase	GO:0006780 uroporphyrinogen III biosynthetic process;GO:0046502 uroporphyrinogen III metabolic process;GO:0070541 response to platinum ion		0	0	0	0	0	0	0	0	0	0	0	0	0	0	0	0	0	0	0	0	1
626415	Potefam3e	0	1	626415	Gene_ID	M. musculus	626415	M. musculus	Potefam3e	POTE ankyrin domain family member 3E	GO:0008150 biological_process		0	0	0	0	0	0	0	0	0	0	0	0	0	0	0	0	0	0	0	0	1
15932	Idua	0	1	15932	Gene_ID	M. musculus	15932	M. musculus	Idua	iduronidase, alpha-L	GO:0030211 heparin catabolic process;GO:0090341 negative regulation of secretion of lysosomal enzymes;GO:0120158 positive regulation of collagen catabolic process		0	0	0	0	0	0	0	0	0	0	0	0	0	0	0	0	0	0	0	0	1
238673	Zfp367	1	0	238673	Gene_ID	M. musculus	238673	M. musculus	Zfp367	zinc finger protein 367	GO:0006357 regulation of transcription by RNA polymerase II;GO:0006355 regulation of DNA-templated transcription;GO:2001141 regulation of RNA biosynthetic process		0	0	0	0	0	0	0	0	0	0	0	0	0	0	0	0	0	0	0	0	1
238091	Gm4929	0	1	238091	Gene_ID	M. musculus	238091	M. musculus	Gm4929	glyceraldehyde-3-phosphate dehydrogenase pseudogene			0	0	0	0	0	0	0	0	0	0	0	0	0	0	0	0	0	0	0	0	1
71063	Zfp597	1	0	71063	Gene_ID	M. musculus	71063	M. musculus	Zfp597	zinc finger protein 597	GO:0006357 regulation of transcription by RNA polymerase II;GO:0006355 regulation of DNA-templated transcription;GO:2001141 regulation of RNA biosynthetic process		0	0	0	0	0	0	0	0	0	0	0	0	0	0	0	0	0	0	0	0	1
241489	Pde11a	1	0	241489	Gene_ID	M. musculus	241489	M. musculus	Pde11a	phosphodiesterase 11A	GO:0010754 negative regulation of cGMP-mediated signaling;GO:0010752 regulation of cGMP-mediated signaling;GO:0043951 negative regulation of cAMP-mediated signaling		0	0	0	0	0	0	0	0	0	0	0	0	0	0	0	0	0	0	0	0	1
66209	Inip	1	0	66209	Gene_ID	M. musculus	66209	M. musculus	Inip	INTS3 and NABP interacting protein	GO:0044818 mitotic G2/M transition checkpoint;GO:0010972 negative regulation of G2/M transition of mitotic cell cycle;GO:1902750 negative regulation of cell cycle G2/M phase transition		0	0	0	0	0	0	0	0	0	0	0	0	0	0	0	0	0	0	0	0	1
22601	Yap1	1	0	22601	Gene_ID	M. musculus	22601	M. musculus	Yap1	yes-associated protein 1	GO:1903703 enterocyte differentiation;GO:0061026 cardiac muscle tissue regeneration;GO:0060449 bud elongation involved in lung branching		0	0	0	0	0	0	0	0	0	0	0	0	0	0	0	1	0	0	0	0	1
12454	Ccnk	1	0	12454	Gene_ID	M. musculus	12454	M. musculus	Ccnk	cyclin K	GO:0044828 negative regulation by host of viral genome replication;GO:0044793 negative regulation by host of viral process;GO:0044827 modulation by host of viral genome replication		0	0	0	0	1	0	0	0	0	0	0	0	0	0	0	0	0	0	0	0	1
319556	A330041J22Rik	0	1	319556	Gene_ID	M. musculus	319556	M. musculus	A330041J22Rik	RIKEN cDNA A330041J22 gene	GO:0008150 biological_process		0	0	0	0	0	0	0	0	0	0	0	0	0	0	0	0	0	0	0	0	1
231841	Brat1	1	0	231841	Gene_ID	M. musculus	231841	M. musculus	Brat1	BRCA1-associated ATM activator 1	GO:0051646 mitochondrion localization;GO:0006006 glucose metabolic process;GO:0010212 response to ionizing radiation		0	0	0	0	0	0	0	0	0	0	0	0	0	0	0	0	0	0	0	0	1
53895	Clpp	0	1	53895	Gene_ID	M. musculus	53895	M. musculus	Clpp	caseinolytic mitochondrial matrix peptidase proteolytic subunit	GO:0006515 protein quality control for misfolded or incompletely synthesized proteins;GO:0033619 membrane protein proteolysis;GO:0051603 proteolysis involved in protein catabolic process		0	0	0	0	0	0	0	0	0	0	0	0	0	0	0	0	0	1	0	0	1
24045	Scamp3	0	1	24045	Gene_ID	M. musculus	24045	M. musculus	Scamp3	secretory carrier membrane protein 3	GO:0032526 response to retinoic acid;GO:0006886 intracellular protein transport;GO:0033993 response to lipid		0	0	0	0	0	0	0	0	0	0	0	0	0	0	0	0	0	0	0	0	1
623131	Prr19	0	1	623131	Gene_ID	M. musculus	623131	M. musculus	Prr19	proline rich 19	GO:0051321 meiotic cell cycle;GO:0007049 cell cycle;GO:0019953 sexual reproduction		0	0	0	0	0	0	0	0	0	0	0	0	0	0	0	0	0	0	0	0	1
69663	Ddx51	0	1	69663	Gene_ID	M. musculus	69663	M. musculus	Ddx51	DEAD box helicase 51	GO:0140588 chromatin looping;GO:0006364 rRNA processing;GO:0016072 rRNA metabolic process		0	0	0	0	0	0	0	0	0	0	0	0	0	0	0	0	0	0	0	0	1
19241	Tmsb4x	0	1	19241	Gene_ID	M. musculus	19241	M. musculus	Tmsb4x	thymosin, beta 4, X chromosome	GO:1902037 negative regulation of hematopoietic stem cell differentiation;GO:0042989 sequestering of actin monomers;GO:1901533 negative regulation of hematopoietic progenitor cell differentiation		0	0	0	0	0	0	0	0	0	0	0	0	0	0	0	0	0	0	0	0	1
54006	Deaf1	0	1	54006	Gene_ID	M. musculus	54006	M. musculus	Deaf1	DEAF1, transcription factor	GO:0033599 regulation of mammary gland epithelial cell proliferation;GO:0001662 behavioral fear response;GO:0002209 behavioral defense response		0	0	0	0	0	0	0	0	0	0	0	0	0	0	0	0	0	0	0	0	1
215819	Nhsl1	1	0	215819	Gene_ID	M. musculus	215819	M. musculus	Nhsl1	NHS like 1	GO:0030154 cell differentiation;GO:0048869 cellular developmental process;GO:0032502 developmental process		0	0	0	0	0	0	0	0	0	0	0	0	0	0	0	0	0	0	0	0	1
211922	Dennd6a	0	1	211922	Gene_ID	M. musculus	211922	M. musculus	Dennd6a	DENN domain containing 6A	GO:2000049 positive regulation of cell-cell adhesion mediated by cadherin;GO:2000047 regulation of cell-cell adhesion mediated by cadherin;GO:0022409 positive regulation of cell-cell adhesion		0	0	0	0	0	1	0	0	0	0	0	0	0	0	0	0	0	0	0	0	1
56395	Tmem115	0	1	56395	Gene_ID	M. musculus	56395	M. musculus	Tmem115	transmembrane protein 115	GO:0006890 retrograde vesicle-mediated transport, Golgi to endoplasmic reticulum;GO:0048193 Golgi vesicle transport;GO:0016192 vesicle-mediated transport		0	0	0	0	0	0	0	0	0	0	0	0	0	0	0	0	0	0	0	0	1
18104	Nqo1	1	0	18104	Gene_ID	M. musculus	18104	M. musculus	Nqo1	NAD(P)H dehydrogenase, quinone 1	GO:1904844 response to L-glutamine;GO:0042360 vitamin E metabolic process;GO:1905395 response to flavonoid		0	0	0	0	0	0	0	0	0	0	0	0	0	0	0	0	0	0	0	0	1
20845	Star	0	1	20845	Gene_ID	M. musculus	20845	M. musculus	Star	steroidogenic acute regulatory protein	GO:0017143 insecticide metabolic process;GO:0018963 phthalate metabolic process;GO:0080021 response to benzoic acid		0	0	0	0	0	0	0	0	0	0	0	0	1	0	0	0	0	1	0	0	1
66934	Dsn1	0	1	66934	Gene_ID	M. musculus	66934	M. musculus	Dsn1	DSN1 homolog, MIS12 kinetochore complex component	GO:0014841 skeletal muscle satellite cell proliferation;GO:0014856 skeletal muscle cell proliferation;GO:0008608 attachment of spindle microtubules to kinetochore		0	0	0	0	0	0	0	0	0	0	0	0	0	0	0	0	0	0	0	0	1
12633	Cflar	0	1	12633	Gene_ID	M. musculus	12633	M. musculus	Cflar	CASP8 and FADD-like apoptosis regulator	GO:1901740 negative regulation of myoblast fusion;GO:1903845 negative regulation of cellular response to transforming growth factor beta stimulus;GO:0014732 skeletal muscle atrophy		0	0	0	0	0	0	0	0	0	0	0	0	0	0	0	0	0	0	0	0	1
73447	Wdr13	1	0	73447	Gene_ID	M. musculus	73447	M. musculus	Wdr13	WD repeat domain 13	GO:1904691 negative regulation of type B pancreatic cell proliferation;GO:0061469 regulation of type B pancreatic cell proliferation;GO:0050680 negative regulation of epithelial cell proliferation		0	0	0	0	0	0	0	0	0	0	0	0	0	0	0	0	0	0	0	0	1
14166	Fgf11	0	1	14166	Gene_ID	M. musculus	14166	M. musculus	Fgf11	fibroblast growth factor 11	GO:1905150 regulation of voltage-gated sodium channel activity;GO:2000649 regulation of sodium ion transmembrane transporter activity;GO:1902305 regulation of sodium ion transmembrane transport		0	0	0	0	0	0	0	0	0	0	0	0	0	0	0	0	0	0	0	0	1
74123	Foxp4	1	0	74123	Gene_ID	M. musculus	74123	M. musculus	Foxp4	forkhead box P4	GO:1901249 regulation of lung goblet cell differentiation;GO:1901250 negative regulation of lung goblet cell differentiation;GO:0048617 embryonic foregut morphogenesis		0	0	0	0	0	0	0	0	0	0	0	0	0	0	0	0	0	0	0	0	1
68565	Mrps18a	0	1	68565	Gene_ID	M. musculus	68565	M. musculus	Mrps18a	mitochondrial ribosomal protein S18A	GO:0032543 mitochondrial translation;GO:0140053 mitochondrial gene expression;GO:0006412 translation		1	0	0	0	0	0	0	0	0	0	0	0	0	0	0	0	0	0	0	0	1
74637	Shpk	0	1	74637	Gene_ID	M. musculus	74637	M. musculus	Shpk	sedoheptulokinase	GO:0035963 cellular response to interleukin-13;GO:0009052 pentose-phosphate shunt, non-oxidative branch;GO:0035962 response to interleukin-13	yes	0	0	0	0	0	0	0	0	0	0	0	0	0	0	0	0	0	0	0	0	1
668457	Rps10-ps1	0	1	668457	Gene_ID	M. musculus	668457	M. musculus	Rps10-ps1	ribosomal protein S10, pseudogene 1			0	0	0	0	0	0	0	0	0	0	0	0	0	0	0	0	0	0	0	0	1
77323	9430041J12Rik	0	1	77323	Gene_ID	M. musculus	77323	M. musculus	9430041J12Rik	RIKEN cDNA 9430041J12 gene			0	0	0	0	0	0	0	0	0	0	0	0	0	0	0	0	0	0	0	0	1
227682	Trub2	1	0	227682	Gene_ID	M. musculus	227682	M. musculus	Trub2	TruB pseudouridine (psi) synthase family member 2	GO:1990481 mRNA pseudouridine synthesis;GO:0070131 positive regulation of mitochondrial translation;GO:0001522 pseudouridine synthesis		0	1	0	0	0	0	0	0	0	0	0	0	0	0	0	0	0	0	0	0	1
102637087	Gm33989	1	0	102637087	Gene_ID	M. musculus	102637087	M. musculus	Gm33989	predicted gene, 33989	GO:0008150 biological_process		0	0	0	0	0	0	0	0	0	0	0	0	0	0	0	0	0	0	0	0	1
96979	Ptges2	1	0	96979	Gene_ID	M. musculus	96979	M. musculus	Ptges2	prostaglandin E synthase 2	GO:0001516 prostaglandin biosynthetic process;GO:0046457 prostanoid biosynthetic process;GO:0006636 unsaturated fatty acid biosynthetic process		0	0	0	0	0	0	0	0	0	0	0	0	0	0	0	0	0	0	0	0	1
223642	Zc3h3	1	0	223642	Gene_ID	M. musculus	223642	M. musculus	Zc3h3	zinc finger CCCH type containing 3	GO:0032927 positive regulation of activin receptor signaling pathway;GO:0032925 regulation of activin receptor signaling pathway;GO:0031124 mRNA 3'-end processing		0	1	0	0	0	0	0	0	0	0	0	0	0	0	0	0	0	0	0	1	1
68267	Slc25a22	0	1	68267	Gene_ID	M. musculus	68267	M. musculus	Slc25a22	solute carrier family 25 (mitochondrial carrier, glutamate), member 22	GO:0043490 malate-aspartate shuttle;GO:0015810 aspartate transmembrane transport;GO:0015740 C4-dicarboxylate transport		0	0	0	0	0	0	0	0	0	0	0	0	0	0	0	0	0	0	0	0	1
20621	Snn	1	0	20621	Gene_ID	M. musculus	20621	M. musculus	Snn	stannin	GO:0008150 biological_process		0	0	0	0	0	0	0	0	0	0	0	0	0	0	0	0	0	0	0	0	1
105722	Ano6	1	0	105722	Gene_ID	M. musculus	105722	M. musculus	Ano6	anoctamin 6	GO:0097045 phosphatidylserine exposure on blood platelet;GO:0002543 activation of blood coagulation via clotting cascade;GO:1903766 positive regulation of potassium ion export across plasma membrane		0	0	0	0	0	0	0	0	0	0	0	0	0	0	0	0	0	0	0	0	1
654424	Mccc1os	0	1	654424	Gene_ID	M. musculus	654424	M. musculus	Mccc1os	methylcrotonoyl-Coenzyme A carboxylase 1 (alpha), opposite strand	GO:0008150 biological_process		0	0	0	0	0	0	0	0	0	0	0	0	0	0	0	0	0	0	0	0	1
18634	Pex7	1	0	18634	Gene_ID	M. musculus	18634	M. musculus	Pex7	peroxisomal biogenesis factor 7	GO:0006625 protein targeting to peroxisome;GO:0008611 ether lipid biosynthetic process;GO:0046504 glycerol ether biosynthetic process		0	0	0	0	0	0	0	1	0	0	0	0	0	0	0	0	0	0	0	0	1
19259	Ptpn5	0	1	19259	Gene_ID	M. musculus	19259	M. musculus	Ptpn5	protein tyrosine phosphatase, non-receptor type 5	GO:2001025 positive regulation of response to drug;GO:2001023 regulation of response to drug;GO:1903955 positive regulation of protein targeting to mitochondrion		0	0	0	0	0	0	0	0	0	0	0	0	0	0	0	1	0	0	0	0	1
68285	C630043F03Rik	0	1	68285	Gene_ID	M. musculus	68285	M. musculus	C630043F03Rik	RIKEN cDNA C630043F03 gene	GO:0008150 biological_process		0	0	0	0	0	0	0	0	0	0	0	0	0	0	0	0	0	0	0	0	1
69590	Gpx8	1	0	69590	Gene_ID	M. musculus	69590	M. musculus	Gpx8	glutathione peroxidase 8 (putative)	GO:0098869 cellular oxidant detoxification;GO:1990748 cellular detoxification;GO:0097237 cellular response to toxic substance		0	0	0	0	0	0	0	0	0	0	0	0	0	0	0	0	0	0	0	0	1
58522	Trim54	0	1	58522	Gene_ID	M. musculus	58522	M. musculus	Trim54	tripartite motif-containing 54	GO:0007026 negative regulation of microtubule depolymerization;GO:0031114 regulation of microtubule depolymerization;GO:0031111 negative regulation of microtubule polymerization or depolymerization		0	0	0	0	0	0	0	0	0	0	0	0	0	0	0	0	0	0	0	0	1
16785	Rpsa	1	0	16785	Gene_ID	M. musculus	16785	M. musculus	Rpsa	ribosomal protein SA	GO:0000028 ribosomal small subunit assembly;GO:0042255 ribosome assembly;GO:0140374 antiviral innate immune response		0	0	0	0	0	0	0	0	0	0	0	0	0	0	0	0	0	0	0	0	1
21682	Tec	0	1	21682	Gene_ID	M. musculus	21682	M. musculus	Tec	tec protein tyrosine kinase	GO:0050853 B cell receptor signaling pathway;GO:0010543 regulation of platelet activation;GO:0007229 integrin-mediated signaling pathway	yes	0	0	0	0	0	0	0	0	0	0	0	0	0	0	0	0	0	0	0	0	1
68094	Smarcc2	0	1	68094	Gene_ID	M. musculus	68094	M. musculus	Smarcc2	SWI/SNF related BAF chromatin remodeling complex subunit C2	GO:0006337 nucleosome disassembly;GO:0032986 protein-DNA complex disassembly;GO:2000819 regulation of nucleotide-excision repair		0	0	0	0	1	0	0	0	0	0	1	0	0	0	0	0	0	0	0	0	1
19249	Ptpn13	0	1	19249	Gene_ID	M. musculus	19249	M. musculus	Ptpn13	protein tyrosine phosphatase, non-receptor type 13	GO:1904890 negative regulation of excitatory synapse assembly;GO:0051964 negative regulation of synapse assembly;GO:1905809 negative regulation of synapse organization		0	0	0	0	0	0	0	0	0	0	0	0	0	0	0	0	0	0	0	0	1
20318	Sdf4	1	0	20318	Gene_ID	M. musculus	20318	M. musculus	Sdf4	stromal cell derived factor 4	GO:0070625 zymogen granule exocytosis;GO:0009650 UV protection;GO:0099558 maintenance of synapse structure		0	0	0	0	0	0	0	0	0	0	0	0	0	0	0	0	0	0	0	0	1
68421	Lmbrd1	1	0	68421	Gene_ID	M. musculus	68421	M. musculus	Lmbrd1	LMBR1 domain containing 1	GO:0038016 insulin receptor internalization;GO:0072583 clathrin-dependent endocytosis;GO:0061462 protein localization to lysosome		0	0	0	0	0	0	0	0	0	0	0	0	0	0	0	0	0	0	0	0	1
14873	Gsto1	0	1	14873	Gene_ID	M. musculus	14873	M. musculus	Gsto1	glutathione S-transferase omega 1	GO:0019853 L-ascorbic acid biosynthetic process;GO:1901336 lactone biosynthetic process;GO:0060316 positive regulation of ryanodine-sensitive calcium-release channel activity		0	0	0	0	0	0	0	0	0	0	0	0	0	0	0	0	0	0	0	0	1
78774	Cfap61	0	1	78774	Gene_ID	M. musculus	78774	M. musculus	Cfap61	cilia and flagella associated protein 61	GO:0007290 spermatid nucleus elongation;GO:0007289 spermatid nucleus differentiation;GO:0120316 sperm flagellum assembly		0	0	0	0	0	0	0	0	0	0	0	0	0	0	0	0	0	0	0	0	1
74120	Zfp263	1	0	74120	Gene_ID	M. musculus	74120	M. musculus	Zfp263	zinc finger protein 263	GO:0000122 negative regulation of transcription by RNA polymerase II;GO:0045892 negative regulation of DNA-templated transcription;GO:1902679 negative regulation of RNA biosynthetic process		0	0	0	0	0	0	0	0	0	0	0	0	0	0	0	0	0	0	0	0	1
68229	Spindoc	0	1	68229	Gene_ID	M. musculus	68229	M. musculus	Spindoc	spindlin interactor and repressor of chromatin binding	GO:0010835 regulation of protein ADP-ribosylation;GO:0051338 regulation of transferase activity;GO:0006974 DNA damage response		0	0	0	0	0	0	0	0	0	0	0	0	0	0	0	0	0	0	0	0	1
620760	2900079G21Rik	0	1	620760	Gene_ID	M. musculus	620760	M. musculus	2900079G21Rik	RIKEN cDNA 2900079G21 gene	GO:0008150 biological_process		0	0	0	0	0	0	0	0	0	0	0	0	0	0	0	0	0	0	0	0	1
545207	E130008D07Rik	0	1	545207	Gene_ID	M. musculus	545207	M. musculus	E130008D07Rik	RIKEN cDNA E130008D07 gene	GO:0008150 biological_process		0	0	0	0	0	0	0	0	0	0	0	0	0	0	0	0	0	0	0	0	1
101694	Mir9-3hg	0	1	101694	Gene_ID	M. musculus	101694	M. musculus	Mir9-3hg	Mir9-3 host gene	GO:0008150 biological_process		0	0	0	0	0	0	0	0	0	0	0	0	0	0	0	0	0	0	0	0	1
66953	Cdca7	0	1	66953	Gene_ID	M. musculus	66953	M. musculus	Cdca7	cell division cycle associated 7	GO:0006915 apoptotic process;GO:0012501 programmed cell death;GO:0008219 cell death		0	0	0	0	0	0	0	0	0	0	0	0	0	0	0	0	0	0	0	0	1
226255	Atrnl1	0	1	226255	Gene_ID	M. musculus	226255	M. musculus	Atrnl1	attractin like 1	GO:0007186 G protein-coupled receptor signaling pathway;GO:0007165 signal transduction;GO:0023052 signaling		0	0	0	0	0	0	0	0	0	0	0	0	0	0	0	0	0	0	0	0	1
11468	Actg2	0	1	11468	Gene_ID	M. musculus	11468	M. musculus	Actg2	actin, gamma 2, smooth muscle, enteric	GO:0090131 mesenchyme migration;GO:0090130 tissue migration;GO:0072132 mesenchyme morphogenesis		0	0	0	0	0	0	0	0	0	0	0	0	0	0	0	0	0	0	0	0	1
21366	Slc6a6	0	1	21366	Gene_ID	M. musculus	21366	M. musculus	Slc6a6	solute carrier family 6 (neurotransmitter transporter, taurine), member 6	GO:0001762 beta-alanine transport;GO:0051939 gamma-aminobutyric acid import;GO:0015734 taurine transmembrane transport		0	0	0	0	0	0	0	0	0	0	0	0	0	0	0	0	0	0	0	0	1
545085	Wdr70	0	1	545085	Gene_ID	M. musculus	545085	M. musculus	Wdr70	WD repeat domain 70			0	1	0	0	0	0	0	0	0	0	0	0	0	0	0	0	0	0	0	0	1
76886	Fam81a	1	0	76886	Gene_ID	M. musculus	76886	M. musculus	Fam81a	family with sequence similarity 81, member A	GO:0008150 biological_process		0	0	0	0	0	0	0	0	0	0	0	0	0	0	0	0	0	0	0	0	1
17390	Mmp2	0	1	17390	Gene_ID	M. musculus	17390	M. musculus	Mmp2	matrix metallopeptidase 2	GO:1903378 positive regulation of oxidative stress-induced neuron intrinsic apoptotic signaling pathway;GO:0001955 blood vessel maturation;GO:0001957 intramembranous ossification		0	0	0	0	0	0	0	0	0	0	0	0	0	0	0	0	0	0	0	0	1
268656	Sptlc1	1	0	268656	Gene_ID	M. musculus	268656	M. musculus	Sptlc1	serine palmitoyltransferase, long chain base subunit 1	GO:0046511 sphinganine biosynthetic process;GO:1904649 regulation of fat cell apoptotic process;GO:0006667 sphinganine metabolic process		0	0	0	0	0	0	0	0	1	0	0	0	0	0	0	0	0	0	0	0	1
56397	Morf4l2	0	1	56397	Gene_ID	M. musculus	56397	M. musculus	Morf4l2	mortality factor 4 like 2	GO:1905168 positive regulation of double-strand break repair via homologous recombination;GO:0051155 positive regulation of striated muscle cell differentiation;GO:0045911 positive regulation of DNA recombination		0	0	0	0	0	0	0	0	0	0	0	0	0	0	0	0	0	0	0	0	1
258724	Or6c208	0	1	258724	Gene_ID	M. musculus	258724	M. musculus	Or6c208	olfactory receptor family 6 subfamily C member 208	GO:0007608 sensory perception of smell;GO:0007606 sensory perception of chemical stimulus;GO:0007600 sensory perception		0	0	0	0	0	0	0	0	0	0	0	0	0	0	0	0	0	0	0	0	1
67011	Mettl6	0	1	67011	Gene_ID	M. musculus	67011	M. musculus	Mettl6	methyltransferase 6, methylcytidine	GO:0030488 tRNA methylation;GO:0001510 RNA methylation;GO:0006400 tRNA modification		0	0	0	0	0	0	0	0	0	0	0	0	0	0	0	0	0	0	0	0	1
107976	Babam2	1	0	107976	Gene_ID	M. musculus	107976	M. musculus	Babam2	BRISC and BRCA1 A complex member 2	GO:2000001 regulation of DNA damage checkpoint;GO:0007095 mitotic G2 DNA damage checkpoint signaling;GO:1901976 regulation of cell cycle checkpoint		0	0	0	0	0	0	0	0	0	0	0	0	0	0	0	0	0	0	0	0	1
235459	Gtf2a2	1	0	235459	Gene_ID	M. musculus	235459	M. musculus	Gtf2a2	general transcription factor II A, 2	GO:0051123 RNA polymerase II preinitiation complex assembly;GO:0070897 transcription preinitiation complex assembly;GO:0060261 positive regulation of transcription initiation by RNA polymerase II		0	0	0	0	1	0	0	0	0	0	0	0	0	0	0	0	0	0	0	1	1
18391	Sigmar1	0	1	18391	Gene_ID	M. musculus	18391	M. musculus	Sigmar1	sigma non-opioid intracellular receptor 1	GO:0038003 G protein-coupled opioid receptor signaling pathway;GO:0070207 protein homotrimerization;GO:0070206 protein trimerization		0	0	0	0	0	0	0	0	0	0	0	0	0	0	0	0	0	0	0	0	1
228812	Pigu	1	0	228812	Gene_ID	M. musculus	228812	M. musculus	Pigu	phosphatidylinositol glycan anchor biosynthesis, class U	GO:0016255 attachment of GPI anchor to protein;GO:0006505 GPI anchor metabolic process;GO:0006506 GPI anchor biosynthetic process		0	0	0	0	0	0	0	0	0	0	0	0	0	0	0	0	0	0	0	0	1
16923	Sh2b3	0	1	16923	Gene_ID	M. musculus	16923	M. musculus	Sh2b3	SH2B adaptor protein 3	GO:1900234 regulation of Kit signaling pathway;GO:1900235 negative regulation of Kit signaling pathway;GO:0035702 monocyte homeostasis		0	0	0	0	0	1	0	0	0	0	0	0	0	0	0	0	0	0	0	0	1
27214	Dbf4	1	0	27214	Gene_ID	M. musculus	27214	M. musculus	Dbf4	DBF4 zinc finger	GO:0007089 traversing start control point of mitotic cell cycle;GO:0010571 positive regulation of nuclear cell cycle DNA replication;GO:0033262 regulation of nuclear cell cycle DNA replication		0	0	0	0	0	0	0	0	0	0	0	0	0	0	0	0	0	0	0	0	1
211484	Tsga10	0	1	211484	Gene_ID	M. musculus	211484	M. musculus	Tsga10	testis specific 10	GO:0030031 cell projection assembly;GO:0030030 cell projection organization;GO:0022607 cellular component assembly		0	0	0	0	0	0	0	0	0	0	0	0	0	0	0	0	0	0	0	0	1
235379	Gldn	0	1	235379	Gene_ID	M. musculus	235379	M. musculus	Gldn	gliomedin	GO:0045162 clustering of voltage-gated sodium channels;GO:0032528 microvillus organization;GO:0045161 neuronal ion channel clustering		0	0	0	0	0	0	0	0	0	0	0	0	0	0	0	0	0	0	0	0	1
237360	Adamts14	0	1	237360	Gene_ID	M. musculus	237360	M. musculus	Adamts14	ADAM metallopeptidase with thrombospondin type 1 motif 14	GO:0030199 collagen fibril organization;GO:0030198 extracellular matrix organization;GO:0045229 external encapsulating structure organization		0	0	0	0	0	0	0	0	0	0	0	0	0	0	0	0	0	0	0	0	1
100041273	Ndufb4c	0	1	100041273	Gene_ID	M. musculus	100041273	M. musculus	Ndufb4c	NADH:ubiquinone oxidoreductase subunit B4C	GO:0010257 NADH dehydrogenase complex assembly;GO:0032981 mitochondrial respiratory chain complex I assembly;GO:0033108 mitochondrial respiratory chain complex assembly		0	0	0	0	0	0	0	0	0	0	0	0	0	0	0	0	0	0	0	0	1
30840	Fbxl6	0	1	30840	Gene_ID	M. musculus	30840	M. musculus	Fbxl6	F-box and leucine-rich repeat protein 6	GO:0031146 SCF-dependent proteasomal ubiquitin-dependent protein catabolic process;GO:0043161 proteasome-mediated ubiquitin-dependent protein catabolic process;GO:0010498 proteasomal protein catabolic process		0	0	0	0	0	0	0	0	0	0	0	0	0	0	0	0	0	0	0	0	1
320299	Iqcb1	1	0	320299	Gene_ID	M. musculus	320299	M. musculus	Iqcb1	IQ calmodulin-binding motif containing 1	GO:0048496 maintenance of animal organ identity;GO:0061824 cytosolic ciliogenesis;GO:0045494 photoreceptor cell maintenance		0	0	0	0	0	0	0	0	0	0	0	0	0	0	0	0	0	0	0	0	1
14387	Gaa	1	0	14387	Gene_ID	M. musculus	14387	M. musculus	Gaa	glucosidase, alpha, acid	GO:0043181 vacuolar sequestering;GO:0002086 diaphragm contraction;GO:0003011 involuntary skeletal muscle contraction		0	0	0	0	0	0	0	0	1	0	0	0	0	1	0	0	0	0	0	0	1
71819	Kif23	1	0	71819	Gene_ID	M. musculus	71819	M. musculus	Kif23	kinesin family member 23	GO:0000022 mitotic spindle elongation;GO:0051256 mitotic spindle midzone assembly;GO:0051231 spindle elongation		0	0	0	0	0	0	0	0	0	0	0	0	0	0	0	0	0	0	0	0	1
24064	Spry2	0	1	24064	Gene_ID	M. musculus	24064	M. musculus	Spry2	sprouty RTK signaling antagonist 2	GO:0051387 negative regulation of neurotrophin TRK receptor signaling pathway;GO:1902747 negative regulation of lens fiber cell differentiation;GO:0060437 lung growth		0	0	0	0	0	0	0	0	0	0	0	0	1	0	0	0	0	0	0	0	1
238455	Macc1	0	1	238455	Gene_ID	M. musculus	238455	M. musculus	Macc1	metastasis associated in colon cancer 1	GO:0045944 positive regulation of transcription by RNA polymerase II;GO:0045893 positive regulation of DNA-templated transcription;GO:1902680 positive regulation of RNA biosynthetic process		0	0	0	0	0	0	0	0	0	0	0	0	0	0	0	0	0	0	0	0	1
228889	Ddx27	0	1	228889	Gene_ID	M. musculus	228889	M. musculus	Ddx27	DEAD box helicase 27	GO:0140588 chromatin looping;GO:0006364 rRNA processing;GO:0016072 rRNA metabolic process		0	0	1	0	0	0	0	0	0	0	0	0	0	0	0	0	0	0	0	0	1
72244	1600014C10Rik	1	0	72244	Gene_ID	M. musculus	72244	M. musculus	1600014C10Rik	RIKEN cDNA 1600014C10 gene	GO:0051560 mitochondrial calcium ion homeostasis;GO:0006874 intracellular calcium ion homeostasis;GO:0055074 calcium ion homeostasis		0	0	0	0	0	0	0	0	0	0	0	0	0	0	0	0	0	0	0	0	1
97487	Cmtm4	0	1	97487	Gene_ID	M. musculus	97487	M. musculus	Cmtm4	CKLF-like MARVEL transmembrane domain containing 4	GO:0008150 biological_process		0	0	0	0	0	0	0	0	0	0	0	0	0	0	0	0	0	0	0	0	1
29873	Cspg5	1	0	29873	Gene_ID	M. musculus	29873	M. musculus	Cspg5	chondroitin sulfate proteoglycan 5	GO:0106091 glial cell projection elongation;GO:0031103 axon regeneration;GO:0031102 neuron projection regeneration		0	0	0	0	0	0	0	0	0	1	0	0	0	0	0	0	0	0	0	0	1
380840	Lyrm4	0	1	380840	Gene_ID	M. musculus	380840	M. musculus	Lyrm4	LYR motif containing 4	GO:0044572 [4Fe-4S] cluster assembly;GO:0044571 [2Fe-2S] cluster assembly;GO:0016226 iron-sulfur cluster assembly		0	0	0	0	0	0	0	0	0	0	0	0	0	0	0	0	0	0	0	0	1
12974	Cs	1	0	12974	Gene_ID	M. musculus	12974	M. musculus	Cs	citrate synthase	GO:0006101 citrate metabolic process;GO:0006107 oxaloacetate metabolic process;GO:0072350 tricarboxylic acid metabolic process		0	0	0	0	0	0	0	0	0	0	0	0	0	0	0	0	0	1	0	0	1
72482	Acbd6	0	1	72482	Gene_ID	M. musculus	72482	M. musculus	Acbd6	acyl-Coenzyme A binding domain containing 6	GO:0008150 biological_process		0	0	0	0	0	0	0	0	0	0	0	0	0	0	0	0	0	0	0	0	1
224640	Lemd2	1	0	224640	Gene_ID	M. musculus	224640	M. musculus	Lemd2	LEM domain containing 2	GO:0060914 heart formation;GO:0071168 protein localization to chromatin;GO:0048645 animal organ formation		0	0	0	0	0	0	0	0	0	0	0	0	0	0	0	0	0	0	0	0	1
70572	Ipo5	0	1	70572	Gene_ID	M. musculus	70572	M. musculus	Ipo5	importin 5	GO:0006610 ribosomal protein import into nucleus;GO:0006607 NLS-bearing protein import into nucleus;GO:0042307 positive regulation of protein import into nucleus		0	0	0	0	0	0	0	0	0	0	0	0	0	0	0	0	0	0	0	0	1
60425	Doc2g	1	0	60425	Gene_ID	M. musculus	60425	M. musculus	Doc2g	double C2, gamma	GO:0061669 spontaneous neurotransmitter secretion;GO:0098814 spontaneous synaptic transmission;GO:0031632 positive regulation of synaptic vesicle fusion to presynaptic active zone membrane		0	0	0	0	0	0	0	0	0	0	0	0	0	0	0	0	0	0	0	0	1
12497	Entpd6	0	1	12497	Gene_ID	M. musculus	12497	M. musculus	Entpd6	ectonucleoside triphosphate diphosphohydrolase 6	GO:0032026 response to magnesium ion;GO:0051592 response to calcium ion;GO:0010038 response to metal ion		0	0	0	0	0	0	0	0	0	0	0	0	0	0	0	0	0	0	0	0	1
21873	Tjp2	1	0	21873	Gene_ID	M. musculus	21873	M. musculus	Tjp2	tight junction protein 2	GO:1905605 positive regulation of blood-brain barrier permeability;GO:2001205 negative regulation of osteoclast development;GO:1905603 regulation of blood-brain barrier permeability	yes	0	0	0	0	0	0	0	0	0	0	0	0	0	0	0	0	0	0	0	0	1
16576	Kif7	0	1	16576	Gene_ID	M. musculus	16576	M. musculus	Kif7	kinesin family member 7	GO:0045879 negative regulation of smoothened signaling pathway;GO:0045880 positive regulation of smoothened signaling pathway;GO:0035904 aorta development		0	0	0	0	0	0	0	0	0	0	0	0	0	0	0	0	0	0	0	0	1
57869	Adck2	0	1	57869	Gene_ID	M. musculus	57869	M. musculus	Adck2	aarF domain containing kinase 2	GO:0010795 regulation of ubiquinone biosynthetic process;GO:0010566 regulation of ketone biosynthetic process;GO:0010565 regulation of ketone metabolic process	yes	0	0	0	0	0	0	0	0	0	0	0	0	0	0	0	0	0	0	0	0	1
77782	Polq	1	0	77782	Gene_ID	M. musculus	77782	M. musculus	Polq	polymerase (DNA directed), theta	GO:0097681 double-strand break repair via alternative nonhomologous end joining;GO:0042276 error-prone translesion synthesis;GO:0016446 somatic hypermutation of immunoglobulin genes		0	0	0	0	0	0	0	0	0	0	0	0	0	0	0	0	0	0	0	0	1
22256	Ung	0	1	22256	Gene_ID	M. musculus	22256	M. musculus	Ung	uracil DNA glycosylase	GO:0097510 base-excision repair, AP site formation via deaminated base removal;GO:0006285 base-excision repair, AP site formation;GO:0016446 somatic hypermutation of immunoglobulin genes		0	0	0	0	0	0	0	0	0	0	0	0	0	0	0	0	0	0	0	0	1
100416354	Gm18065	0	1	100416354	Gene_ID	M. musculus	100416354	M. musculus	Gm18065	ribosomal protein 10 pseudogene			0	0	0	0	0	0	0	0	0	0	0	0	0	0	0	0	0	0	0	0	1
26903	Dysf	0	1	26903	Gene_ID	M. musculus	26903	M. musculus	Dysf	dysferlin	GO:0002280 monocyte activation involved in immune response;GO:1901842 negative regulation of high voltage-gated calcium channel activity;GO:0042117 monocyte activation		0	0	0	0	0	0	0	0	0	0	0	0	0	0	0	0	0	0	0	0	1
54405	Ndufa1	0	1	54405	Gene_ID	M. musculus	54405	M. musculus	Ndufa1	NADH:ubiquinone oxidoreductase subunit A1	GO:0042776 proton motive force-driven mitochondrial ATP synthesis;GO:0010257 NADH dehydrogenase complex assembly;GO:0032981 mitochondrial respiratory chain complex I assembly		0	0	0	0	0	0	0	0	0	0	0	0	0	0	0	0	0	0	0	0	1
70047	Trnt1	0	1	70047	Gene_ID	M. musculus	70047	M. musculus	Trnt1	tRNA nucleotidyl transferase, CCA-adding, 1	GO:0001680 tRNA 3'-terminal CCA addition;GO:1990180 mitochondrial tRNA 3'-end processing;GO:0042780 tRNA 3'-end processing		0	0	0	0	0	0	0	0	0	0	0	0	0	0	0	0	0	0	0	0	1
12168	Bmpr2	0	1	12168	Gene_ID	M. musculus	12168	M. musculus	Bmpr2	bone morphogenetic protein receptor type 2	GO:0003252 negative regulation of cell proliferation involved in heart valve morphogenesis;GO:0003250 regulation of cell proliferation involved in heart valve morphogenesis;GO:2000137 negative regulation of cell proliferation involved in heart morphogenesis	yes	0	0	0	0	0	0	0	0	0	1	0	0	1	0	0	0	0	0	0	0	1
74091	Npl	1	0	74091	Gene_ID	M. musculus	74091	M. musculus	Npl	N-acetylneuraminate pyruvate lyase	GO:0019262 N-acetylneuraminate catabolic process;GO:0006054 N-acetylneuraminate metabolic process;GO:0046348 amino sugar catabolic process		0	0	0	0	0	0	0	0	0	0	0	0	0	0	0	0	0	0	0	0	1
15926	Idh1	1	0	15926	Gene_ID	M. musculus	15926	M. musculus	Idh1	isocitrate dehydrogenase 1 (NADP+), soluble	GO:0006097 glyoxylate cycle;GO:0006102 isocitrate metabolic process;GO:0046487 glyoxylate metabolic process		0	0	0	0	0	0	0	0	0	0	0	0	0	0	0	0	0	0	0	0	1
70785	Dennd1c	0	1	70785	Gene_ID	M. musculus	70785	M. musculus	Dennd1c	DENN domain containing 1C	GO:0032456 endocytic recycling;GO:0098876 vesicle-mediated transport to the plasma membrane;GO:0016197 endosomal transport		0	0	0	0	0	1	0	0	0	0	0	0	0	0	1	0	0	0	0	0	1
319711	E230029C05Rik	1	0	319711	Gene_ID	M. musculus	319711	M. musculus	E230029C05Rik	RIKEN cDNA E230029C05 gene	GO:0008150 biological_process		0	0	0	0	0	0	0	0	0	0	0	0	0	0	0	0	0	0	0	0	1
226527	Cryzl2	0	1	226527	Gene_ID	M. musculus	226527	M. musculus	Cryzl2	crystallin zeta like 2			0	0	0	0	0	0	0	0	0	0	0	0	0	0	0	0	0	0	0	0	1
241764	L3mbtl1	0	1	241764	Gene_ID	M. musculus	241764	M. musculus	L3mbtl1	L3MBTL1 histone methyl-lysine binding protein	GO:0045652 regulation of megakaryocyte differentiation;GO:0007088 regulation of mitotic nuclear division;GO:0051783 regulation of nuclear division		0	0	0	0	0	0	0	0	0	0	0	0	0	0	0	0	0	0	0	0	1
319638	Nt5dc1	1	0	319638	Gene_ID	M. musculus	319638	M. musculus	Nt5dc1	5'-nucleotidase domain containing 1			0	0	0	0	0	0	0	0	0	0	0	0	0	0	0	0	0	0	0	0	1
76073	Pcgf5	1	0	76073	Gene_ID	M. musculus	76073	M. musculus	Pcgf5	polycomb group ring finger 5	GO:0060816 random inactivation of X chromosome;GO:0009048 dosage compensation by inactivation of X chromosome;GO:0007549 sex-chromosome dosage compensation		0	0	0	0	0	0	0	0	0	0	0	0	0	0	0	0	0	0	0	0	1
14405	Gabrg1	0	1	14405	Gene_ID	M. musculus	14405	M. musculus	Gabrg1	gamma-aminobutyric acid type A receptor subunit gamma 1	GO:1904862 inhibitory synapse assembly;GO:0051932 synaptic transmission, GABAergic;GO:0007214 gamma-aminobutyric acid signaling pathway		0	0	0	0	0	0	0	0	0	0	0	0	0	0	0	0	0	0	0	0	1
434437	Amt	0	1	434437	Gene_ID	M. musculus	434437	M. musculus	Amt	aminomethyltransferase	GO:0006546 glycine catabolic process;GO:0019464 glycine decarboxylation via glycine cleavage system;GO:0009071 serine family amino acid catabolic process		0	0	0	0	0	0	0	0	0	0	0	0	0	0	0	0	0	0	0	0	1
239647	Pced1b	0	1	239647	Gene_ID	M. musculus	239647	M. musculus	Pced1b	PC-esterase domain containing 1B	GO:0008150 biological_process		0	0	0	0	0	0	0	0	0	0	0	0	0	0	0	0	0	0	0	0	1
21685	Tef	0	1	21685	Gene_ID	M. musculus	21685	M. musculus	Tef	thyrotroph embryonic factor	GO:0048511 rhythmic process;GO:0045944 positive regulation of transcription by RNA polymerase II;GO:0045893 positive regulation of DNA-templated transcription		0	0	0	0	0	0	0	0	0	0	0	0	0	0	0	0	0	0	0	0	1
69655	Cd164l2	1	0	69655	Gene_ID	M. musculus	69655	M. musculus	Cd164l2	CD164 sialomucin-like 2	GO:0008150 biological_process		0	0	0	0	0	0	0	0	0	0	0	0	0	0	0	0	0	0	0	0	1
666599	Gm13216	0	1	666599	Gene_ID	M. musculus	666599	M. musculus	Gm13216	ribosomal protein L19 pseudogene			0	0	0	0	0	0	0	0	0	0	0	0	0	0	0	0	0	0	0	0	1
223864	Rapgef3	0	1	223864	Gene_ID	M. musculus	223864	M. musculus	Rapgef3	Rap guanine nucleotide exchange factor (GEF) 3	GO:0034242 negative regulation of syncytium formation by plasma membrane fusion;GO:0032486 Rap protein signal transduction;GO:0032966 negative regulation of collagen biosynthetic process		0	0	0	0	0	0	0	0	0	0	0	0	0	0	0	0	0	0	0	0	1
105246278	B230354K17Rik	0	1	105246278	Gene_ID	M. musculus	105246278	M. musculus	B230354K17Rik	RIKEN cDNA B230354K17 gene	GO:0008150 biological_process		0	0	0	0	0	0	0	0	0	0	0	0	0	0	0	0	0	0	0	0	1
67468	Mmd	1	0	67468	Gene_ID	M. musculus	67468	M. musculus	Mmd	monocyte to macrophage differentiation-associated	GO:0045666 positive regulation of neuron differentiation;GO:0045664 regulation of neuron differentiation;GO:0045860 positive regulation of protein kinase activity		0	0	0	0	0	0	0	0	0	0	0	0	0	0	0	0	0	0	0	0	1
241638	Lzts3	1	0	241638	Gene_ID	M. musculus	241638	M. musculus	Lzts3	leucine zipper, putative tumor suppressor family member 3	GO:0150052 regulation of postsynapse assembly;GO:0061001 regulation of dendritic spine morphogenesis;GO:0099175 regulation of postsynapse organization		0	0	0	0	0	0	0	0	0	0	0	0	0	0	0	0	0	0	0	0	1
269389	Tox2	1	0	269389	Gene_ID	M. musculus	269389	M. musculus	Tox2	TOX high mobility group box family member 2	GO:0045944 positive regulation of transcription by RNA polymerase II;GO:0045893 positive regulation of DNA-templated transcription;GO:1902680 positive regulation of RNA biosynthetic process		0	0	0	0	0	0	0	0	0	0	0	0	0	0	0	0	0	0	0	0	1
22174	Tyro3	1	0	22174	Gene_ID	M. musculus	22174	M. musculus	Tyro3	TYRO3 protein tyrosine kinase 3	GO:0060068 vagina development;GO:0030540 female genitalia development;GO:0034122 negative regulation of toll-like receptor signaling pathway	yes	0	0	0	0	0	0	0	0	0	0	0	0	1	0	0	0	0	0	0	0	1
114715	Spred1	1	0	114715	Gene_ID	M. musculus	114715	M. musculus	Spred1	sprouty protein with EVH-1 domain 1, related sequence	GO:1902747 negative regulation of lens fiber cell differentiation;GO:1902746 regulation of lens fiber cell differentiation;GO:0043517 positive regulation of DNA damage response, signal transduction by p53 class mediator		0	0	0	0	0	0	0	0	0	0	0	0	0	0	0	0	0	0	0	0	1
230514	Leprot	0	1	230514	Gene_ID	M. musculus	230514	M. musculus	Leprot	leptin receptor overlapping transcript	GO:0060400 negative regulation of growth hormone receptor signaling pathway;GO:0060398 regulation of growth hormone receptor signaling pathway;GO:2000009 negative regulation of protein localization to cell surface		0	0	0	0	0	0	0	0	0	0	0	0	0	0	0	0	0	0	0	0	1
77531	Anks1b	0	1	77531	Gene_ID	M. musculus	77531	M. musculus	Anks1b	ankyrin repeat and sterile alpha motif domain containing 1B	GO:1900383 regulation of synaptic plasticity by receptor localization to synapse;GO:0099527 postsynapse to nucleus signaling pathway;GO:0097120 receptor localization to synapse		0	0	0	0	0	0	0	0	0	0	0	0	0	0	0	0	0	0	0	0	1
632687	Marchf10	1	0	632687	Gene_ID	M. musculus	632687	M. musculus	Marchf10	membrane associated ring-CH-type finger 10	GO:0008150 biological_process		0	0	0	0	0	0	0	0	0	0	0	0	0	0	0	0	0	0	0	0	1
213491	Szrd1	1	0	213491	Gene_ID	M. musculus	213491	M. musculus	Szrd1	SUZ RNA binding domain containing 1	GO:0008150 biological_process		0	0	0	0	0	0	0	0	0	0	0	0	0	0	0	0	0	0	0	0	1
320595	Phf8	0	1	320595	Gene_ID	M. musculus	320595	M. musculus	Phf8	PHD finger protein 8	GO:0061187 regulation of rDNA heterochromatin formation;GO:0061188 negative regulation of rDNA heterochromatin formation;GO:0031452 negative regulation of heterochromatin formation		0	0	0	0	0	0	0	0	0	0	0	0	0	0	0	0	0	0	0	0	1
76857	Spopl	1	0	76857	Gene_ID	M. musculus	76857	M. musculus	Spopl	speckle-type BTB/POZ protein-like	GO:0031397 negative regulation of protein ubiquitination;GO:1903321 negative regulation of protein modification by small protein conjugation or removal;GO:1901874 negative regulation of post-translational protein modification		0	0	0	0	0	0	0	0	0	0	0	0	0	0	0	0	0	0	0	0	1
217194	Klhl11	0	1	217194	Gene_ID	M. musculus	217194	M. musculus	Klhl11	kelch-like 11	GO:0043161 proteasome-mediated ubiquitin-dependent protein catabolic process;GO:0010498 proteasomal protein catabolic process;GO:0006511 ubiquitin-dependent protein catabolic process		0	0	0	0	0	0	0	0	0	0	0	0	0	0	0	0	0	0	0	0	1
14314	Fstl1	1	0	14314	Gene_ID	M. musculus	14314	M. musculus	Fstl1	follistatin-like 1	GO:0061484 hematopoietic stem cell homeostasis;GO:0043542 endothelial cell migration;GO:0045446 endothelial cell differentiation		0	0	0	0	0	0	0	0	0	0	0	0	0	0	0	0	0	0	0	0	1
17690	Msi1	1	0	17690	Gene_ID	M. musculus	17690	M. musculus	Msi1	musashi RNA-binding protein 1	GO:0006417 regulation of translation;GO:0010608 post-transcriptional regulation of gene expression;GO:0030855 epithelial cell differentiation		0	0	0	0	0	0	0	0	0	0	0	0	0	0	0	0	0	0	0	0	1
14874	Gstz1	0	1	14874	Gene_ID	M. musculus	14874	M. musculus	Gstz1	glutathione transferase zeta 1 (maleylacetoacetate isomerase)	GO:0006572 tyrosine catabolic process;GO:0006559 L-phenylalanine catabolic process;GO:1902222 erythrose 4-phosphate/phosphoenolpyruvate family amino acid catabolic process		0	0	0	0	0	0	0	0	0	0	0	0	0	0	0	0	0	0	0	0	1
70612	Tmem230	1	0	70612	Gene_ID	M. musculus	70612	M. musculus	Tmem230	transmembrane protein 230	GO:0048489 synaptic vesicle transport;GO:0097479 synaptic vesicle localization;GO:0098930 axonal transport		0	0	0	0	0	0	0	0	0	0	0	0	0	0	0	0	0	0	0	0	1
66355	Gmpr	1	0	66355	Gene_ID	M. musculus	66355	M. musculus	Gmpr	guanosine monophosphate reductase	GO:0032264 IMP salvage;GO:0006188 IMP biosynthetic process;GO:0106380 purine ribonucleotide salvage		0	0	0	0	0	0	0	0	0	0	0	0	0	0	0	0	0	0	0	0	1
74094	Tjap1	0	1	74094	Gene_ID	M. musculus	74094	M. musculus	Tjap1	tight junction associated protein 1	GO:0007030 Golgi organization;GO:0010256 endomembrane system organization;GO:0006996 organelle organization		0	0	0	0	0	0	0	0	0	0	0	0	0	0	0	0	0	0	0	0	1
328778	Rab26	0	1	328778	Gene_ID	M. musculus	328778	M. musculus	Rab26	RAB26, member RAS oncogene family	GO:0140251 regulation protein catabolic process at presynapse;GO:0140250 regulation protein catabolic process at synapse;GO:0043001 Golgi to plasma membrane protein transport		0	0	0	0	0	0	0	0	0	0	0	0	0	0	1	0	0	0	0	0	1
665189	Gm7536	0	1	665189	Gene_ID	M. musculus	665189	M. musculus	Gm7536	ribosomal protein L27A pseudogene			0	0	0	0	0	0	0	0	0	0	0	0	0	0	0	0	0	0	0	0	1
66296	Haus2	1	0	66296	Gene_ID	M. musculus	66296	M. musculus	Haus2	HAUS augmin-like complex, subunit 2	GO:0007020 microtubule nucleation;GO:0046785 microtubule polymerization;GO:0031109 microtubule polymerization or depolymerization		0	0	0	0	0	0	0	0	0	0	0	0	0	0	0	0	0	0	0	0	1
13390	Dlx1	0	1	13390	Gene_ID	M. musculus	13390	M. musculus	Dlx1	distal-less homeobox 1	GO:0021893 cerebral cortex GABAergic interneuron fate commitment;GO:1902871 positive regulation of amacrine cell differentiation;GO:1903845 negative regulation of cellular response to transforming growth factor beta stimulus		0	0	0	0	0	0	0	0	0	0	0	0	0	0	0	0	0	0	0	0	1
216846	Cntrob	1	0	216846	Gene_ID	M. musculus	216846	M. musculus	Cntrob	centrobin, centrosomal BRCA2 interacting protein	GO:0051299 centrosome separation;GO:0007099 centriole replication;GO:1902410 mitotic cytokinetic process		0	0	0	0	0	0	0	0	0	0	0	0	0	0	0	0	0	0	0	0	1
223604	Kcnk9	1	0	223604	Gene_ID	M. musculus	223604	M. musculus	Kcnk9	potassium channel, subfamily K, member 9	GO:2000856 negative regulation of mineralocorticoid secretion;GO:2000859 negative regulation of aldosterone secretion;GO:0099605 regulation of action potential firing rate		0	0	0	0	0	0	0	0	0	0	0	0	0	0	0	0	0	0	0	0	1
19415	Rasal1	0	1	19415	Gene_ID	M. musculus	19415	M. musculus	Rasal1	RAS protein activator like 1 (GAP1 like)	GO:0046580 negative regulation of Ras protein signal transduction;GO:1903861 positive regulation of dendrite extension;GO:1903859 regulation of dendrite extension		0	0	0	0	0	0	0	0	0	0	0	0	0	0	0	0	0	0	0	0	1
98733	Obsl1	0	1	98733	Gene_ID	M. musculus	98733	M. musculus	Obsl1	obscurin-like 1	GO:0034067 protein localization to Golgi apparatus;GO:0050775 positive regulation of dendrite morphogenesis;GO:0010770 positive regulation of cell morphogenesis		0	0	0	0	0	0	0	0	0	0	0	0	0	0	0	0	0	0	0	0	1
53328	Pgrmc1	0	1	53328	Gene_ID	M. musculus	53328	M. musculus	Pgrmc1	progesterone receptor membrane component 1	GO:0140075 regulation of lipoprotein transport;GO:0140077 positive regulation of lipoprotein transport;GO:1905809 negative regulation of synapse organization		0	0	0	0	0	0	0	0	0	0	0	0	0	0	0	0	0	0	0	0	1
54195	Gucy1b1	1	0	54195	Gene_ID	M. musculus	54195	M. musculus	Gucy1b1	guanylate cyclase 1, soluble, beta 1	GO:0038060 nitric oxide-cGMP-mediated signaling;GO:0006182 cGMP biosynthetic process;GO:0071732 cellular response to nitric oxide		0	0	0	0	0	0	0	0	0	0	0	0	0	0	0	0	0	0	0	0	1
18301	Fxyd5	0	1	18301	Gene_ID	M. musculus	18301	M. musculus	Fxyd5	FXYD domain-containing ion transport regulator 5	GO:1903278 positive regulation of sodium ion export across plasma membrane;GO:1903276 regulation of sodium ion export across plasma membrane;GO:1902307 positive regulation of sodium ion transmembrane transport		0	0	0	0	0	0	0	0	0	0	0	0	0	0	0	0	0	0	0	0	1
216456	Gls2	1	0	216456	Gene_ID	M. musculus	216456	M. musculus	Gls2	glutaminase 2 (liver, mitochondrial)	GO:0006537 glutamate biosynthetic process;GO:0006543 glutamine catabolic process;GO:0043650 dicarboxylic acid biosynthetic process		0	0	0	0	0	0	0	0	0	0	0	0	0	0	0	0	0	0	0	0	1
16157	Il11ra1	1	0	16157	Gene_ID	M. musculus	16157	M. musculus	Il11ra1	interleukin 11 receptor subunit alpha 1	GO:0038154 interleukin-11-mediated signaling pathway;GO:0001779 natural killer cell differentiation;GO:0046697 decidualization		0	0	0	0	0	0	0	0	0	0	0	0	0	0	0	0	0	0	0	0	1
16426	Itih3	0	1	16426	Gene_ID	M. musculus	16426	M. musculus	Itih3	inter-alpha trypsin inhibitor, heavy chain 3	GO:0030212 hyaluronan metabolic process;GO:1903510 mucopolysaccharide metabolic process;GO:0030203 glycosaminoglycan metabolic process		0	0	0	0	0	0	0	0	0	0	0	0	0	0	0	0	0	0	0	0	1
215512	Fam117a	1	0	215512	Gene_ID	M. musculus	215512	M. musculus	Fam117a	family with sequence similarity 117, member A	GO:0008150 biological_process		0	0	0	0	0	0	0	0	0	0	0	0	0	0	0	0	0	0	0	0	1
319760	D130020L05Rik	1	0	319760	Gene_ID	M. musculus	319760	M. musculus	D130020L05Rik	RIKEN cDNA D130020L05 gene	GO:0008150 biological_process		0	0	0	0	0	0	0	0	0	0	0	0	0	0	0	0	0	0	0	0	1
53970	Rfx5	1	0	53970	Gene_ID	M. musculus	53970	M. musculus	Rfx5	regulatory factor X, 5 (influences HLA class II expression)	GO:0000122 negative regulation of transcription by RNA polymerase II;GO:0045892 negative regulation of DNA-templated transcription;GO:1902679 negative regulation of RNA biosynthetic process		0	0	0	0	0	0	0	0	0	0	0	0	0	0	0	0	0	0	0	0	1
66060	Cystm1	0	1	66060	Gene_ID	M. musculus	66060	M. musculus	Cystm1	cysteine-rich transmembrane module containing 1			0	0	0	0	0	0	0	0	0	0	0	0	0	0	0	0	0	0	0	0	1
11898	Ass1	0	1	11898	Gene_ID	M. musculus	11898	M. musculus	Ass1	argininosuccinate synthetase 1	GO:0000053 argininosuccinate metabolic process;GO:0071400 cellular response to oleic acid;GO:0006526 L-arginine biosynthetic process		0	0	0	0	0	0	0	0	0	0	0	0	0	0	0	0	0	0	0	0	1
60533	Cd274	1	0	60533	Gene_ID	M. musculus	60533	M. musculus	Cd274	CD274 antigen	GO:1905404 positive regulation of activated CD8-positive, alpha-beta T cell apoptotic process;GO:1905402 regulation of activated CD8-positive, alpha-beta T cell apoptotic process;GO:0002841 negative regulation of T cell mediated immune response to tumor cell		0	0	0	0	0	0	0	0	0	0	0	0	0	0	0	0	0	0	0	0	1
320312	A430035B10Rik	1	0	320312	Gene_ID	M. musculus	320312	M. musculus	A430035B10Rik	RIKEN cDNA A430035B10 gene	GO:0008150 biological_process		0	0	0	0	0	0	0	0	0	0	0	0	0	0	0	0	0	0	0	0	1
23887	Ggt5	1	0	23887	Gene_ID	M. musculus	23887	M. musculus	Ggt5	gamma-glutamyltransferase 5	GO:1901750 leukotriene D4 biosynthetic process;GO:1901748 leukotriene D4 metabolic process;GO:0006751 glutathione catabolic process		0	0	0	0	0	0	0	0	0	0	0	0	0	0	0	0	0	0	0	0	1
67769	Gpatch2	0	1	67769	Gene_ID	M. musculus	67769	M. musculus	Gpatch2	G patch domain containing 2			0	0	0	0	0	0	0	0	0	0	0	0	0	0	0	0	0	0	0	0	1
80913	Pum2	1	0	80913	Gene_ID	M. musculus	80913	M. musculus	Pum2	pumilio RNA-binding family member 2	GO:0048687 positive regulation of sprouting of injured axon;GO:0048686 regulation of sprouting of injured axon;GO:1904580 regulation of intracellular mRNA localization		0	1	0	0	0	0	0	0	0	0	0	0	0	0	0	0	0	0	0	0	1
77629	Sphkap	1	0	77629	Gene_ID	M. musculus	77629	M. musculus	Sphkap	SPHK1 interactor, AKAP domain containing			0	0	0	0	0	0	0	0	0	0	0	0	0	0	0	0	0	0	0	0	1
52906	Ahi1	0	1	52906	Gene_ID	M. musculus	52906	M. musculus	Ahi1	Abelson helper integration site 1	GO:0030862 positive regulation of polarized epithelial cell differentiation;GO:0030860 regulation of polarized epithelial cell differentiation;GO:0035845 photoreceptor cell outer segment organization		0	0	0	0	0	0	1	1	0	0	0	0	1	0	0	0	0	0	0	0	1
14761	Gpr27	1	0	14761	Gene_ID	M. musculus	14761	M. musculus	Gpr27	G protein-coupled receptor 27	GO:1900738 positive regulation of phospholipase C-activating G protein-coupled receptor signaling pathway;GO:1900736 regulation of phospholipase C-activating G protein-coupled receptor signaling pathway;GO:0045745 positive regulation of G protein-coupled receptor signaling pathway		0	0	0	0	0	0	0	0	0	0	0	0	0	0	0	0	0	0	0	0	1
73689	Bloc1s2	0	1	73689	Gene_ID	M. musculus	73689	M. musculus	Bloc1s2	biogenesis of lysosomal organelles complex-1, subunit 2	GO:0062196 regulation of lysosome size;GO:0097345 mitochondrial outer membrane permeabilization;GO:0051036 regulation of endosome size		0	0	0	1	0	0	1	0	0	0	0	0	0	0	1	0	0	0	0	0	1
268564	Zbtb1	1	0	268564	Gene_ID	M. musculus	268564	M. musculus	Zbtb1	zinc finger and BTB domain containing 1	GO:2000174 regulation of pro-T cell differentiation;GO:2000176 positive regulation of pro-T cell differentiation;GO:1905458 positive regulation of lymphoid progenitor cell differentiation		0	0	0	0	0	0	0	0	0	0	0	0	0	0	0	0	0	0	0	0	1
24018	Rngtt	1	0	24018	Gene_ID	M. musculus	24018	M. musculus	Rngtt	RNA guanylyltransferase and 5'-phosphatase	GO:0006370 7-methylguanosine mRNA capping;GO:0009452 7-methylguanosine RNA capping;GO:0036260 RNA capping		0	0	0	0	0	0	0	0	0	0	0	0	0	0	0	0	0	0	0	0	1
68212	Tmbim4	0	1	68212	Gene_ID	M. musculus	68212	M. musculus	Tmbim4	transmembrane BAX inhibitor motif containing 4	GO:0030968 endoplasmic reticulum unfolded protein response;GO:0034620 cellular response to unfolded protein;GO:0035967 cellular response to topologically incorrect protein		0	0	0	0	0	0	0	0	0	0	0	0	0	0	0	0	0	0	0	0	1
68350	Mul1	0	1	68350	Gene_ID	M. musculus	68350	M. musculus	Mul1	mitochondrial ubiquitin ligase activator of NFKB 1	GO:0050689 negative regulation of defense response to virus by host;GO:0071650 negative regulation of chemokine (C-C motif) ligand 5 production;GO:0010637 negative regulation of mitochondrial fusion		0	0	0	1	0	0	0	0	0	0	0	0	0	0	0	0	0	0	0	0	1
56187	Rabggta	0	1	56187	Gene_ID	M. musculus	56187	M. musculus	Rabggta	Rab geranylgeranyl transferase, a subunit	GO:0018344 protein geranylgeranylation;GO:0018342 protein prenylation;GO:0097354 prenylation		0	0	0	0	0	0	0	0	0	0	0	0	0	0	0	0	0	0	0	0	1
224014	Fgd4	1	0	224014	Gene_ID	M. musculus	224014	M. musculus	Fgd4	FYVE, RhoGEF and PH domain containing 4	GO:0030035 microspike assembly;GO:0046847 filopodium assembly;GO:0030032 lamellipodium assembly		0	0	0	0	0	0	0	0	0	0	0	0	0	0	0	0	0	0	0	0	1
67186	Rplp2	0	1	67186	Gene_ID	M. musculus	67186	M. musculus	Rplp2	ribosomal protein lateral stalk subunit P2	GO:0002182 cytoplasmic translational elongation;GO:0140236 translation at presynapse;GO:0140241 translation at synapse		1	1	0	0	0	0	0	0	0	0	0	1	0	0	0	0	0	0	0	0	1
407821	Znrf3	0	1	407821	Gene_ID	M. musculus	407821	M. musculus	Znrf3	zinc and ring finger 3	GO:0038018 Wnt receptor catabolic process;GO:2000051 negative regulation of non-canonical Wnt signaling pathway;GO:2000095 regulation of Wnt signaling pathway, planar cell polarity pathway		0	0	0	0	0	0	0	0	0	0	0	0	0	0	0	0	0	0	0	0	1
229782	Slc35a3	1	0	229782	Gene_ID	M. musculus	229782	M. musculus	Slc35a3	solute carrier family 35 (UDP-N-acetylglucosamine (UDP-GlcNAc) transporter), member 3	GO:0072334 UDP-galactose transmembrane transport;GO:1990569 UDP-N-acetylglucosamine transmembrane transport;GO:0090481 pyrimidine nucleotide-sugar transmembrane transport		0	0	0	0	0	0	0	0	0	0	0	0	0	0	0	0	0	0	0	0	1
235300	Tlcd5	1	0	235300	Gene_ID	M. musculus	235300	M. musculus	Tlcd5	TLC domain containing 5	GO:0008150 biological_process		0	0	0	0	0	0	0	0	0	0	0	0	0	0	0	0	0	0	0	0	1
14396	Gabra3	0	1	14396	Gene_ID	M. musculus	14396	M. musculus	Gabra3	gamma-aminobutyric acid type A receptor subunit alpha 3	GO:1904862 inhibitory synapse assembly;GO:0051932 synaptic transmission, GABAergic;GO:0007214 gamma-aminobutyric acid signaling pathway		0	0	0	0	0	0	0	0	0	0	0	0	0	0	0	0	0	0	0	0	1
17524	Mpp1	0	1	17524	Gene_ID	M. musculus	17524	M. musculus	Mpp1	membrane protein, palmitoylated	GO:0090022 regulation of neutrophil chemotaxis;GO:1902622 regulation of neutrophil migration;GO:0071622 regulation of granulocyte chemotaxis	yes	0	0	0	0	0	0	0	0	0	0	0	0	0	0	0	0	0	0	0	0	1
12283	Cab39	1	0	12283	Gene_ID	M. musculus	12283	M. musculus	Cab39	calcium binding protein 39	GO:0097066 response to thyroid hormone;GO:0010800 positive regulation of peptidyl-threonine phosphorylation;GO:0010799 regulation of peptidyl-threonine phosphorylation		0	0	0	0	0	0	0	0	0	0	0	0	0	0	0	0	0	0	0	0	1
57773	Wdr4	0	1	57773	Gene_ID	M. musculus	57773	M. musculus	Wdr4	WD repeat domain 4	GO:0106004 tRNA (guanine-N7)-methylation;GO:0036265 RNA (guanine-N7)-methylation;GO:0030488 tRNA methylation		0	0	0	0	0	0	0	0	0	0	0	0	0	0	0	0	0	0	0	0	1
57080	Gtf2ird1	1	0	57080	Gene_ID	M. musculus	57080	M. musculus	Gtf2ird1	general transcription factor II I repeat domain-containing 1	GO:0014886 transition between slow and fast fiber;GO:0014733 regulation of skeletal muscle adaptation;GO:0043502 regulation of muscle adaptation		0	0	0	0	0	0	0	0	0	0	0	0	0	0	0	0	0	0	0	0	1
19359	Rad23b	0	1	19359	Gene_ID	M. musculus	19359	M. musculus	Rad23b	RAD23 homolog B, nucleotide excision repair protein	GO:0098761 cellular response to interleukin-7;GO:0098760 response to interleukin-7;GO:0006289 nucleotide-excision repair		0	0	0	0	0	0	0	0	0	0	0	0	0	0	0	0	0	0	0	0	1
18987	Pou2f2	0	1	18987	Gene_ID	M. musculus	18987	M. musculus	Pou2f2	POU domain, class 2, transcription factor 2	GO:1903711 spermidine transmembrane transport;GO:0015848 spermidine transport;GO:1902047 polyamine transmembrane transport		0	0	0	0	0	0	0	0	0	0	0	0	0	0	0	0	0	0	0	1	1
83409	Lamtor2	0	1	83409	Gene_ID	M. musculus	83409	M. musculus	Lamtor2	late endosomal/lysosomal adaptor, MAPK and MTOR activator 2	GO:0038202 TORC1 signaling;GO:0010761 fibroblast migration;GO:0031929 TOR signaling		0	0	0	0	0	0	0	0	0	0	0	0	0	0	0	0	0	0	0	0	1
18383	Tnfrsf11b	1	0	18383	Gene_ID	M. musculus	18383	M. musculus	Tnfrsf11b	tumor necrosis factor receptor superfamily, member 11b (osteoprotegerin)	GO:0042489 negative regulation of odontogenesis of dentin-containing tooth;GO:0042483 negative regulation of odontogenesis;GO:0110111 negative regulation of animal organ morphogenesis		0	0	0	0	0	0	0	0	0	0	0	0	0	0	0	0	0	0	0	0	1
234155	Mboat4	1	0	234155	Gene_ID	M. musculus	234155	M. musculus	Mboat4	membrane bound O-acyltransferase domain containing 4	GO:0018190 protein octanoylation;GO:0018191 peptidyl-serine octanoylation;GO:0051366 protein decanoylation		0	0	0	0	0	0	0	0	0	0	0	0	0	0	0	0	0	0	0	0	1
140781	Myh7	0	1	140781	Gene_ID	M. musculus	140781	M. musculus	Myh7	myosin, heavy polypeptide 7, cardiac muscle, beta	GO:0031449 regulation of slow-twitch skeletal muscle fiber contraction;GO:0014728 regulation of the force of skeletal muscle contraction;GO:0014862 regulation of skeletal muscle contraction by chemo-mechanical energy conversion		0	0	0	0	0	0	0	0	0	0	0	0	0	0	0	0	0	0	0	0	1
71927	Itfg1	1	0	71927	Gene_ID	M. musculus	71927	M. musculus	Itfg1	integrin alpha FG-GAP repeat containing 1	GO:0008150 biological_process		0	0	0	0	0	0	0	0	0	0	0	0	0	0	0	0	0	0	0	0	1
18181	Nrf1	0	1	18181	Gene_ID	M. musculus	18181	M. musculus	Nrf1	nuclear respiratory factor 1	GO:0051602 response to electrical stimulus;GO:0007005 mitochondrion organization;GO:0045944 positive regulation of transcription by RNA polymerase II		0	0	0	0	0	0	0	0	0	0	0	0	0	0	0	0	0	0	0	0	1
117589	Asb7	0	1	117589	Gene_ID	M. musculus	117589	M. musculus	Asb7	ankyrin repeat and SOCS box-containing 7	GO:0016567 protein ubiquitination;GO:0032446 protein modification by small protein conjugation;GO:0070647 protein modification by small protein conjugation or removal		0	0	0	0	0	0	0	0	0	0	0	0	0	0	0	0	0	0	0	0	1
78795	Armc9	0	1	78795	Gene_ID	M. musculus	78795	M. musculus	Armc9	armadillo repeat containing 9	GO:0045880 positive regulation of smoothened signaling pathway;GO:0008589 regulation of smoothened signaling pathway;GO:0060271 cilium assembly		0	0	0	0	0	0	0	0	0	0	0	0	0	0	0	0	0	0	0	0	1
70435	Inf2	0	1	70435	Gene_ID	M. musculus	70435	M. musculus	Inf2	inverted formin, FH2 and WH2 domain containing	GO:0045010 actin nucleation;GO:0090140 regulation of mitochondrial fission;GO:0010821 regulation of mitochondrion organization		0	0	0	0	0	0	0	0	0	0	0	0	0	0	0	0	0	0	0	0	1
66200	Commd6	0	1	66200	Gene_ID	M. musculus	66200	M. musculus	Commd6	COMM domain containing 6	GO:0032088 negative regulation of NF-kappaB transcription factor activity;GO:0043433 negative regulation of DNA-binding transcription factor activity;GO:0051090 regulation of DNA-binding transcription factor activity		0	0	0	0	0	0	0	0	0	0	0	0	0	0	0	0	0	0	0	0	1
104027	Synpo	1	0	104027	Gene_ID	M. musculus	104027	M. musculus	Synpo	synaptopodin	GO:1905355 spine apparatus assembly;GO:0098886 modification of dendritic spine;GO:0099566 regulation of postsynaptic cytosolic calcium ion concentration		0	0	0	0	0	0	0	0	0	0	0	0	0	0	0	0	0	0	0	0	1
57742	Abhd1	0	1	57742	Gene_ID	M. musculus	57742	M. musculus	Abhd1	abhydrolase domain containing 1	GO:0051793 medium-chain fatty acid catabolic process;GO:0051792 medium-chain fatty acid biosynthetic process;GO:0051791 medium-chain fatty acid metabolic process		0	0	0	0	0	0	0	0	0	0	0	0	0	0	0	0	0	0	0	0	1
17181	Matn2	0	1	17181	Gene_ID	M. musculus	17181	M. musculus	Matn2	matrilin 2	GO:0031104 dendrite regeneration;GO:0031102 neuron projection regeneration;GO:0008347 glial cell migration		0	0	0	0	0	0	0	0	0	0	0	0	0	0	0	0	0	0	0	0	1
269261	Rpl12	0	1	269261	Gene_ID	M. musculus	269261	M. musculus	Rpl12	ribosomal protein L12	GO:0140236 translation at presynapse;GO:0140241 translation at synapse;GO:0140242 translation at postsynapse		1	1	0	0	0	0	0	0	0	0	0	1	0	0	0	0	0	0	0	0	1
20926	Supt6	0	1	20926	Gene_ID	M. musculus	20926	M. musculus	Supt6	SPT6, histone chaperone and transcription elongation factor	GO:0010793 regulation of mRNA export from nucleus;GO:2000197 regulation of ribonucleoprotein complex localization;GO:0140673 transcription elongation-coupled chromatin remodeling		0	1	0	0	1	0	0	0	0	0	0	0	0	0	0	0	0	0	0	0	1
212114	Nhlrc3	0	1	212114	Gene_ID	M. musculus	212114	M. musculus	Nhlrc3	NHL repeat containing 3	GO:0000209 protein polyubiquitination;GO:0043161 proteasome-mediated ubiquitin-dependent protein catabolic process;GO:0010498 proteasomal protein catabolic process		0	0	0	0	0	0	0	0	0	0	0	0	0	0	0	0	0	0	0	0	1
73137	Prrc1	1	0	73137	Gene_ID	M. musculus	73137	M. musculus	Prrc1	proline-rich coiled-coil 1	GO:0010669 epithelial structure maintenance;GO:0001894 tissue homeostasis;GO:0060249 anatomical structure homeostasis		0	0	0	0	0	0	0	0	0	0	0	0	0	0	0	0	0	0	0	0	1
70757	Hacd2	0	1	70757	Gene_ID	M. musculus	70757	M. musculus	Hacd2	3-hydroxyacyl-CoA dehydratase 2	GO:0042761 very long-chain fatty acid biosynthetic process;GO:0030497 fatty acid elongation;GO:0000038 very long-chain fatty acid metabolic process		0	0	0	0	0	0	0	0	0	0	0	0	0	0	0	0	0	0	0	0	1
67220	Plekho1	0	1	67220	Gene_ID	M. musculus	67220	M. musculus	Plekho1	pleckstrin homology domain containing, family O member 1	GO:0072673 lamellipodium morphogenesis;GO:0051451 myoblast migration;GO:1901739 regulation of myoblast fusion		0	0	0	0	0	0	0	0	0	0	0	0	0	0	0	0	0	0	0	0	1
67381	Med4	0	1	67381	Gene_ID	M. musculus	67381	M. musculus	Med4	mediator complex subunit 4	GO:0051123 RNA polymerase II preinitiation complex assembly;GO:0032968 positive regulation of transcription elongation by RNA polymerase II;GO:0070897 transcription preinitiation complex assembly		0	0	0	0	1	0	0	0	0	0	0	0	0	0	0	0	0	0	0	0	1
13176	Dcc	1	0	13176	Gene_ID	M. musculus	13176	M. musculus	Dcc	DCC netrin 1 receptor	GO:0021965 spinal cord ventral commissure morphogenesis;GO:0033563 dorsal/ventral axon guidance;GO:0033564 anterior/posterior axon guidance		0	0	0	0	0	0	0	0	0	1	0	0	0	0	0	0	0	0	1	0	1
73389	Hbp1	0	1	73389	Gene_ID	M. musculus	73389	M. musculus	Hbp1	high mobility group box transcription factor 1	GO:0010745 negative regulation of macrophage derived foam cell differentiation;GO:1903427 negative regulation of reactive oxygen species biosynthetic process;GO:0010743 regulation of macrophage derived foam cell differentiation		0	0	0	0	0	0	0	0	0	0	0	0	0	0	0	0	0	0	0	0	1
69860	Eif1ad	0	1	69860	Gene_ID	M. musculus	69860	M. musculus	Eif1ad	eukaryotic translation initiation factor 1A domain containing	GO:0006413 translational initiation;GO:0006412 translation;GO:0010467 gene expression		1	0	0	0	0	0	0	0	0	0	0	0	0	0	0	0	0	0	0	0	1
27055	Fkbp9	0	1	27055	Gene_ID	M. musculus	27055	M. musculus	Fkbp9	FK506 binding protein 9	GO:0006457 protein folding;GO:0051604 protein maturation;GO:0006357 regulation of transcription by RNA polymerase II		0	0	0	0	0	0	0	0	0	0	0	0	0	0	0	0	0	0	0	0	1
230721	Pabpc4	0	1	230721	Gene_ID	M. musculus	230721	M. musculus	Pabpc4	poly(A) binding protein, cytoplasmic 4	GO:0061515 myeloid cell development;GO:0043488 regulation of mRNA stability;GO:0043487 regulation of RNA stability		0	0	0	0	0	0	0	0	0	0	0	0	0	0	0	0	0	0	0	0	1
93712	Pcdhga4	0	1	93712	Gene_ID	M. musculus	93712	M. musculus	Pcdhga4	protocadherin gamma subfamily A, 4	GO:0007156 homophilic cell adhesion via plasma membrane adhesion molecules;GO:0098742 cell-cell adhesion via plasma-membrane adhesion molecules;GO:0098609 cell-cell adhesion		0	0	0	0	0	0	0	0	0	0	0	0	0	0	0	0	0	0	0	0	1
19090	Prkdc	1	0	19090	Gene_ID	M. musculus	19090	M. musculus	Prkdc	protein kinase, DNA activated, catalytic polypeptide	GO:2001228 regulation of response to gamma radiation;GO:2001229 negative regulation of response to gamma radiation;GO:1905221 positive regulation of platelet formation	yes	0	0	1	0	0	0	0	0	0	0	0	0	0	0	0	0	0	0	0	0	1
244853	Nxpe4	0	1	244853	Gene_ID	M. musculus	244853	M. musculus	Nxpe4	neurexophilin and PC-esterase domain family, member 4	GO:0008150 biological_process		0	0	0	0	0	0	0	0	0	0	0	0	0	0	0	0	0	0	0	0	1
26931	Ppp2r5c	0	1	26931	Gene_ID	M. musculus	26931	M. musculus	Ppp2r5c	protein phosphatase 2, regulatory subunit B', gamma	GO:0006977 DNA damage response, signal transduction by p53 class mediator resulting in cell cycle arrest;GO:0051177 meiotic sister chromatid cohesion;GO:0031571 mitotic G1 DNA damage checkpoint signaling		0	0	0	0	0	0	0	0	0	0	0	0	0	0	0	0	0	0	0	0	1
24059	Slco2a1	1	0	24059	Gene_ID	M. musculus	24059	M. musculus	Slco2a1	solute carrier organic anion transporter family, member 2a1	GO:0015732 prostaglandin transport;GO:0043252 sodium-independent organic anion transport;GO:0071715 icosanoid transport		0	0	0	0	0	0	0	0	0	0	0	0	0	0	0	0	0	0	0	0	1
13681	Eif4a1	0	1	13681	Gene_ID	M. musculus	13681	M. musculus	Eif4a1	eukaryotic translation initiation factor 4A1	GO:0002183 cytoplasmic translational initiation;GO:0006413 translational initiation;GO:0002181 cytoplasmic translation		1	1	0	0	0	0	0	0	0	0	0	1	0	0	0	0	0	0	0	0	1
73451	Zfp763	0	1	73451	Gene_ID	M. musculus	73451	M. musculus	Zfp763	zinc finger protein 763	GO:0006357 regulation of transcription by RNA polymerase II;GO:0006355 regulation of DNA-templated transcription;GO:2001141 regulation of RNA biosynthetic process		0	0	0	0	0	0	0	0	0	0	0	0	0	0	0	0	0	0	0	0	1
69641	Wdr20	0	1	69641	Gene_ID	M. musculus	69641	M. musculus	Wdr20	WD repeat domain 20	GO:0008150 biological_process		0	0	0	0	0	0	0	0	0	0	0	0	0	0	0	0	0	0	0	0	1
28064	Yipf3	0	1	28064	Gene_ID	M. musculus	28064	M. musculus	Yipf3	Yip1 domain family, member 3	GO:0030154 cell differentiation;GO:0048869 cellular developmental process;GO:0032502 developmental process		0	0	0	0	0	0	0	0	0	0	0	0	0	0	0	0	0	0	0	0	1
231571	Rpap2	0	1	231571	Gene_ID	M. musculus	231571	M. musculus	Rpap2	RNA polymerase II associated protein 2	GO:0036499 PERK-mediated unfolded protein response;GO:0009301 snRNA transcription;GO:0140467 integrated stress response signaling		0	0	0	0	1	0	0	0	0	0	0	0	0	0	0	0	1	0	0	1	1
15163	Hcls1	0	1	15163	Gene_ID	M. musculus	15163	M. musculus	Hcls1	hematopoietic cell specific Lyn substrate 1	GO:0038158 granulocyte colony-stimulating factor signaling pathway;GO:0030854 positive regulation of granulocyte differentiation;GO:0045651 positive regulation of macrophage differentiation		0	0	0	0	0	0	0	0	0	0	0	0	0	0	0	1	0	0	0	0	1
218544	Sgtb	0	1	218544	Gene_ID	M. musculus	218544	M. musculus	Sgtb	small glutamine-rich tetratricopeptide repeat (TPR)-containing, beta	GO:0006620 post-translational protein targeting to endoplasmic reticulum membrane;GO:0051291 protein heterooligomerization;GO:0045047 protein targeting to ER		0	0	0	0	0	0	0	0	0	0	0	0	0	0	0	0	0	0	0	0	1
59001	Pole3	0	1	59001	Gene_ID	M. musculus	59001	M. musculus	Pole3	polymerase (DNA directed), epsilon 3 (p17 subunit)	GO:0006272 leading strand elongation;GO:0006271 DNA strand elongation involved in DNA replication;GO:0022616 DNA strand elongation		0	0	0	0	1	0	0	0	0	0	0	0	0	0	0	0	0	0	0	0	1
100336	Ppp1r8	1	0	100336	Gene_ID	M. musculus	100336	M. musculus	Ppp1r8	protein phosphatase 1, regulatory subunit 8	GO:0008380 RNA splicing;GO:0006397 mRNA processing;GO:0016071 mRNA metabolic process		0	0	0	0	0	0	0	0	0	0	0	0	0	0	0	0	0	0	0	0	1
319719	Simc1	0	1	319719	Gene_ID	M. musculus	319719	M. musculus	Simc1	SUMO-interacting motifs containing 1	GO:0008150 biological_process		0	0	0	0	0	0	0	0	0	0	0	0	0	0	0	0	0	0	0	0	1
54609	Ubqln2	0	1	54609	Gene_ID	M. musculus	54609	M. musculus	Ubqln2	ubiquilin 2	GO:1904021 negative regulation of G protein-coupled receptor internalization;GO:1900186 negative regulation of clathrin-dependent endocytosis;GO:1904020 regulation of G protein-coupled receptor internalization		0	0	0	0	0	1	0	0	1	0	0	0	0	0	0	0	1	0	0	0	1
102631772	Gm30025	0	1	102631772	Gene_ID	M. musculus	102631772	M. musculus	Gm30025	predicted gene, 30025			0	0	0	0	0	0	0	0	0	0	0	0	0	0	0	0	0	0	0	0	1
20648	Snta1	0	1	20648	Gene_ID	M. musculus	20648	M. musculus	Snta1	syntrophin, acidic 1	GO:0003116 regulation of vasoconstriction by norepinephrine;GO:0003117 regulation of vasoconstriction by circulating norepinephrine;GO:1902083 negative regulation of peptidyl-cysteine S-nitrosylation		0	0	0	0	0	0	0	0	0	0	0	0	0	0	0	0	0	0	0	0	1
20474	Six4	0	1	20474	Gene_ID	M. musculus	20474	M. musculus	Six4	sine oculis-related homeobox 4	GO:0072095 regulation of branch elongation involved in ureteric bud branching;GO:0030910 olfactory placode formation;GO:0071698 olfactory placode development		0	0	0	0	0	0	0	0	0	0	0	0	0	0	0	0	0	0	0	0	1
219181	Akap11	1	0	219181	Gene_ID	M. musculus	219181	M. musculus	Akap11	A kinase anchor protein 11	GO:1901552 positive regulation of endothelial cell development;GO:1903142 positive regulation of establishment of endothelial barrier;GO:0003091 renal water homeostasis		0	0	0	0	0	0	0	0	0	0	0	0	0	0	0	0	0	0	0	0	1
23938	Map2k5	1	0	23938	Gene_ID	M. musculus	23938	M. musculus	Map2k5	mitogen-activated protein kinase kinase 5	GO:0070375 ERK5 cascade;GO:0034115 negative regulation of heterotypic cell-cell adhesion;GO:0070587 regulation of cell-cell adhesion involved in gastrulation	yes	0	0	0	0	0	0	0	0	0	0	0	0	0	0	0	0	0	0	0	0	1
70393	2210416O15Rik	1	0	70393	Gene_ID	M. musculus	70393	M. musculus	2210416O15Rik	RIKEN cDNA 2210416O15 gene	GO:0008150 biological_process		0	0	0	0	0	0	0	0	0	0	0	0	0	0	0	0	0	0	0	0	1
56095	Ftsj3	0	1	56095	Gene_ID	M. musculus	56095	M. musculus	Ftsj3	FtsJ RNA 2'-O-methyltransferase 3	GO:0000463 maturation of LSU-rRNA from tricistronic rRNA transcript (SSU-rRNA, 5.8S rRNA, LSU-rRNA);GO:0000466 maturation of 5.8S rRNA from tricistronic rRNA transcript (SSU-rRNA, 5.8S rRNA, LSU-rRNA);GO:0031167 rRNA methylation		0	1	1	0	0	0	0	0	0	0	0	1	0	0	0	0	0	0	0	0	1
268988	Gm5047	0	1	268988	Gene_ID	M. musculus	268988	M. musculus	Gm5047	predicted gene 5047			0	0	0	0	0	0	0	0	0	0	0	0	0	0	0	0	0	0	0	0	1
216795	Wnt9a	1	0	216795	Gene_ID	M. musculus	216795	M. musculus	Wnt9a	wingless-type MMTV integration site family, member 9A	GO:0032331 negative regulation of chondrocyte differentiation;GO:0061037 negative regulation of cartilage development;GO:0035115 embryonic forelimb morphogenesis		0	0	0	0	0	0	0	0	0	0	0	0	0	0	0	0	0	0	0	0	1
20729	Spin1	1	0	20729	Gene_ID	M. musculus	20729	M. musculus	Spin1	spindlin 1	GO:0141196 transposable element silencing by piRNA-mediated DNA methylation;GO:0141176 gene silencing by piRNA-directed DNA methylation;GO:0140966 piRNA-mediated heterochromatin formation		0	0	0	0	0	0	0	0	0	0	0	0	0	0	0	0	0	0	0	0	1
26429	Orc5	0	1	26429	Gene_ID	M. musculus	26429	M. musculus	Orc5	origin recognition complex, subunit 5	GO:0006270 DNA replication initiation;GO:0006275 regulation of DNA replication;GO:0006261 DNA-templated DNA replication		0	0	0	0	0	0	0	0	0	0	0	0	0	0	0	0	0	0	0	0	1
16597	Klf12	0	1	16597	Gene_ID	M. musculus	16597	M. musculus	Klf12	Kruppel-like transcription factor 12	GO:0000122 negative regulation of transcription by RNA polymerase II;GO:0045892 negative regulation of DNA-templated transcription;GO:1902679 negative regulation of RNA biosynthetic process		0	0	0	0	0	0	0	0	0	0	0	0	0	0	0	0	0	0	0	0	1
218203	Mylip	0	1	218203	Gene_ID	M. musculus	218203	M. musculus	Mylip	myosin regulatory light chain interacting protein	GO:0032803 regulation of low-density lipoprotein particle receptor catabolic process;GO:0010989 negative regulation of low-density lipoprotein particle clearance;GO:0010985 negative regulation of lipoprotein particle clearance		0	0	0	0	0	0	0	0	0	0	0	0	0	0	0	0	0	0	0	0	1
100101919	Dnah7c	1	0	100101919	Gene_ID	M. musculus	100101919	M. musculus	Dnah7c	dynein, axonemal, heavy chain 7C	GO:0036159 inner dynein arm assembly;GO:0070286 axonemal dynein complex assembly;GO:0035082 axoneme assembly		0	0	0	0	0	0	0	0	0	0	0	0	0	0	0	0	0	0	0	0	1
59021	Rab2a	1	0	59021	Gene_ID	M. musculus	59021	M. musculus	Rab2a	RAB2A, member RAS oncogene family	GO:0007030 Golgi organization;GO:0016236 macroautophagy;GO:0006914 autophagy		0	0	0	0	0	0	0	0	0	0	0	0	0	0	0	0	0	0	0	0	1
19240	Tmsb10	0	1	19240	Gene_ID	M. musculus	19240	M. musculus	Tmsb10	thymosin beta 10	GO:0042989 sequestering of actin monomers;GO:0030837 negative regulation of actin filament polymerization;GO:0032507 maintenance of protein location in cell		0	0	0	0	0	0	0	0	0	0	0	0	0	0	0	0	0	0	0	0	1
68842	Tulp4	1	0	68842	Gene_ID	M. musculus	68842	M. musculus	Tulp4	TUB like protein 4	GO:0016567 protein ubiquitination;GO:0032446 protein modification by small protein conjugation;GO:0070647 protein modification by small protein conjugation or removal		0	0	0	0	0	0	0	0	0	0	0	0	0	0	0	0	0	0	0	0	1
70008	Ace2	0	1	70008	Gene_ID	M. musculus	70008	M. musculus	Ace2	angiotensin converting enzyme 2	GO:0098670 entry receptor-mediated virion attachment to host cell;GO:1902834 regulation of proline import across plasma membrane;GO:1902836 positive regulation of proline import across plasma membrane		0	0	0	0	0	0	0	0	0	0	0	0	0	0	0	0	0	0	0	0	1
319545	D430020J02Rik	1	0	319545	Gene_ID	M. musculus	319545	M. musculus	D430020J02Rik	RIKEN cDNA D430020J02 gene	GO:0008150 biological_process		0	0	0	0	0	0	0	0	0	0	0	0	0	0	0	0	0	0	0	0	1
243547	Grip2	0	1	243547	Gene_ID	M. musculus	243547	M. musculus	Grip2	glutamate receptor interacting protein 2	GO:1901628 positive regulation of postsynaptic membrane organization;GO:1904719 positive regulation of AMPA glutamate receptor clustering;GO:0014042 positive regulation of neuron maturation		0	0	0	0	0	0	0	1	0	0	0	0	0	0	1	1	0	0	0	0	1
22319	Vamp3	1	0	22319	Gene_ID	M. musculus	22319	M. musculus	Vamp3	vesicle-associated membrane protein 3	GO:0035493 SNARE complex assembly;GO:0001921 positive regulation of receptor recycling;GO:0001919 regulation of receptor recycling		0	0	0	1	0	1	0	0	0	0	0	0	0	0	1	0	0	0	0	0	1
11764	Ap1b1	0	1	11764	Gene_ID	M. musculus	11764	M. musculus	Ap1b1	adaptor protein complex AP-1, beta 1 subunit	GO:0110010 basolateral protein secretion;GO:1903232 melanosome assembly;GO:0048268 clathrin coat assembly		0	0	0	1	0	1	0	1	0	0	0	0	0	0	0	0	0	0	0	0	1
272551	Gins2	0	1	272551	Gene_ID	M. musculus	272551	M. musculus	Gins2	GINS complex subunit 2	GO:0000727 double-strand break repair via break-induced replication;GO:0006268 DNA unwinding involved in DNA replication;GO:0032508 DNA duplex unwinding		0	0	0	0	0	0	0	0	0	0	0	0	0	0	0	0	0	0	0	0	1
432448	Gm5422	0	1	432448	Gene_ID	M. musculus	432448	M. musculus	Gm5422	proteasome (prosome, macropain) 26S subunit, non-ATPase, 2 pseudogene			0	0	0	0	0	0	0	0	0	0	0	0	0	0	0	0	0	0	0	0	1
66942	Ddx18	0	1	66942	Gene_ID	M. musculus	66942	M. musculus	Ddx18	DEAD box helicase 18	GO:0000463 maturation of LSU-rRNA from tricistronic rRNA transcript (SSU-rRNA, 5.8S rRNA, LSU-rRNA);GO:0000470 maturation of LSU-rRNA;GO:0042273 ribosomal large subunit biogenesis		0	0	1	0	0	0	0	0	0	0	0	0	0	0	0	0	0	0	0	0	1
20198	S100a4	0	1	20198	Gene_ID	M. musculus	20198	M. musculus	S100a4	S100 calcium binding protein A4	GO:0050918 positive chemotaxis;GO:0043123 positive regulation of canonical NF-kappaB signal transduction;GO:0043122 regulation of canonical NF-kappaB signal transduction		0	0	0	0	0	0	0	0	0	0	0	0	0	0	0	0	0	0	0	0	1
27367	Rpl3	0	1	27367	Gene_ID	M. musculus	27367	M. musculus	Rpl3	ribosomal protein L3	GO:0071353 cellular response to interleukin-4;GO:0070670 response to interleukin-4;GO:0002181 cytoplasmic translation		1	1	0	0	0	0	0	0	0	0	0	1	0	0	0	0	0	0	0	0	1
20652	Soat1	1	0	20652	Gene_ID	M. musculus	20652	M. musculus	Soat1	sterol O-acyltransferase 1	GO:0042986 positive regulation of amyloid precursor protein biosynthetic process;GO:0010742 macrophage derived foam cell differentiation;GO:0010878 cholesterol storage		0	0	0	0	0	0	0	0	0	0	0	0	0	0	0	0	0	0	0	0	1
234365	Yjefn3	0	1	234365	Gene_ID	M. musculus	234365	M. musculus	Yjefn3	YjeF N-terminal domain containing 3	GO:0031580 membrane raft distribution;GO:0051665 membrane raft localization;GO:0031579 membrane raft organization		0	0	0	0	0	0	0	0	0	0	0	0	0	0	0	0	0	0	0	0	1
53310	Dlg3	0	1	53310	Gene_ID	M. musculus	53310	M. musculus	Dlg3	discs large MAGUK scaffold protein 3	GO:0001736 establishment of planar polarity;GO:0007164 establishment of tissue polarity;GO:0045197 establishment or maintenance of epithelial cell apical/basal polarity	yes	0	0	0	0	0	0	0	0	0	0	0	0	0	0	0	0	0	0	0	0	1
70044	Tut1	0	1	70044	Gene_ID	M. musculus	70044	M. musculus	Tut1	terminal uridylyl transferase 1, U6 snRNA-specific	GO:0034477 U6 snRNA 3'-end processing;GO:0180010 co-transcriptional mRNA 3'-end processing, cleavage and polyadenylation pathway;GO:0180012 co-transcriptional RNA 3'-end processing, cleavage and polyadenylation pathway		0	1	0	0	0	0	0	0	0	0	0	0	0	0	0	0	0	0	0	1	1
16898	Rps2	0	1	16898	Gene_ID	M. musculus	16898	M. musculus	Rps2	ribosomal protein S2	GO:0051443 positive regulation of ubiquitin-protein transferase activity;GO:0071353 cellular response to interleukin-4;GO:0070670 response to interleukin-4		1	1	0	0	0	0	0	0	0	0	0	1	0	0	0	0	0	0	0	0	1
80286	Tusc3	0	1	80286	Gene_ID	M. musculus	80286	M. musculus	Tusc3	tumor suppressor candidate 3	GO:1903830 magnesium ion transmembrane transport;GO:0015693 magnesium ion transport;GO:0018279 protein N-linked glycosylation via asparagine		0	0	0	0	0	0	0	0	0	0	0	0	0	0	0	0	0	0	0	0	1
27399	Ip6k1	1	0	27399	Gene_ID	M. musculus	27399	M. musculus	Ip6k1	inositol hexaphosphate kinase 1	GO:0006020 inositol metabolic process;GO:0032958 inositol phosphate biosynthetic process;GO:0043647 inositol phosphate metabolic process	yes	0	0	0	0	0	0	0	0	0	0	0	0	0	0	0	0	0	0	0	0	1
75062	Sf3a3	1	0	75062	Gene_ID	M. musculus	75062	M. musculus	Sf3a3	splicing factor 3a, subunit 3	GO:1903241 U2-type prespliceosome assembly;GO:0000245 spliceosomal complex assembly;GO:0022618 protein-RNA complex assembly		0	0	0	0	0	0	0	0	0	0	0	0	0	0	0	0	0	0	0	0	1
115490131	Tmem271rt	1	0	115490131	Gene_ID	M. musculus	115490131	M. musculus	Tmem271rt	transmembrane protein 271, retrotransposed			0	0	0	0	0	0	0	0	0	0	0	0	0	0	0	0	0	0	0	0	1
54354	Rassf5	1	0	54354	Gene_ID	M. musculus	54354	M. musculus	Rassf5	Ras association (RalGDS/AF-6) domain family member 5	GO:0050672 negative regulation of lymphocyte proliferation;GO:0032945 negative regulation of mononuclear cell proliferation;GO:0070664 negative regulation of leukocyte proliferation		0	0	0	0	0	0	0	0	0	0	0	0	0	0	0	0	0	0	0	0	1
67836	Wdr83	0	1	67836	Gene_ID	M. musculus	67836	M. musculus	Wdr83	WD repeat domain containing 83	GO:0090594 inflammatory response to wounding;GO:0032640 tumor necrosis factor production;GO:0071706 tumor necrosis factor superfamily cytokine production		0	1	0	0	0	0	0	0	0	0	0	0	0	0	0	0	0	0	0	0	1
319162	H2ac25	0	1	319162	Gene_ID	M. musculus	319162	M. musculus	H2ac25	H2A clustered histone 25	GO:0070914 UV-damage excision repair;GO:0006337 nucleosome disassembly;GO:0032986 protein-DNA complex disassembly		0	0	0	0	1	0	0	0	0	0	1	0	0	0	0	0	0	0	0	0	1
382090	Cep162	0	1	382090	Gene_ID	M. musculus	382090	M. musculus	Cep162	centrosomal protein 162	GO:0060271 cilium assembly;GO:0044782 cilium organization;GO:0120031 plasma membrane bounded cell projection assembly		0	0	0	0	0	0	0	0	0	0	0	0	0	0	0	0	0	0	0	0	1
16451	Jak1	0	1	16451	Gene_ID	M. musculus	16451	M. musculus	Jak1	Janus kinase 1	GO:0035771 interleukin-4-mediated signaling pathway;GO:0036015 response to interleukin-3;GO:0036016 cellular response to interleukin-3		0	0	0	0	0	0	0	0	0	0	0	0	1	0	0	1	0	0	0	0	1
78895	Pus7l	1	0	78895	Gene_ID	M. musculus	78895	M. musculus	Pus7l	pseudouridylate synthase 7-like	GO:1990481 mRNA pseudouridine synthesis;GO:0001522 pseudouridine synthesis;GO:0016556 mRNA modification		0	1	0	0	0	0	0	0	0	0	0	0	0	0	0	0	0	0	0	0	1
209047	Gipc3	0	1	209047	Gene_ID	M. musculus	209047	M. musculus	Gipc3	GIPC PDZ domain containing family, member 3	GO:0008150 biological_process		0	0	0	0	0	0	0	0	0	0	0	0	0	0	0	0	0	0	0	0	1
76568	Ift46	1	0	76568	Gene_ID	M. musculus	76568	M. musculus	Ift46	intraflagellar transport 46	GO:0035720 intraciliary anterograde transport;GO:0042073 intraciliary transport;GO:1902017 regulation of cilium assembly		0	0	0	0	0	0	0	0	0	0	0	0	0	0	0	0	0	0	0	0	1
83485	Ngrn	0	1	83485	Gene_ID	M. musculus	83485	M. musculus	Ngrn	neugrin, neurite outgrowth associated	GO:0061668 mitochondrial ribosome assembly;GO:0070131 positive regulation of mitochondrial translation;GO:0070129 regulation of mitochondrial translation		0	0	0	0	0	0	0	0	0	0	0	0	0	0	0	0	0	0	0	0	1
224794	Enpp4	1	0	224794	Gene_ID	M. musculus	224794	M. musculus	Enpp4	ectonucleotide pyrophosphatase/phosphodiesterase 4	GO:0046130 purine ribonucleoside catabolic process;GO:0006152 purine nucleoside catabolic process;GO:0042454 ribonucleoside catabolic process		0	0	0	0	0	0	0	0	0	0	0	0	0	0	0	0	0	0	0	0	1
387524	Znrf2	1	0	387524	Gene_ID	M. musculus	387524	M. musculus	Znrf2	zinc and ring finger 2	GO:0160177 positive regulation of autophagosome-lysosome fusion;GO:0061909 autophagosome-lysosome fusion;GO:0031340 positive regulation of vesicle fusion		0	0	0	1	0	0	0	0	1	0	0	0	0	0	0	0	0	0	0	0	1
210094	Iglon5	0	1	210094	Gene_ID	M. musculus	210094	M. musculus	Iglon5	IgLON family member 5			0	0	0	0	0	0	0	0	0	0	0	0	0	0	0	0	0	0	0	0	1
12554	Cdh13	0	1	12554	Gene_ID	M. musculus	12554	M. musculus	Cdh13	cadherin 13	GO:0055095 lipoprotein particle mediated signaling;GO:0055096 low-density lipoprotein particle mediated signaling;GO:0016601 Rac protein signal transduction		0	0	0	0	0	0	0	0	0	0	0	0	0	0	0	0	0	0	0	0	1
54377	Cacng4	0	1	54377	Gene_ID	M. musculus	54377	M. musculus	Cacng4	calcium channel, voltage-dependent, gamma subunit 4	GO:0098943 neurotransmitter receptor transport, postsynaptic endosome to lysosome;GO:0098970 postsynaptic neurotransmitter receptor diffusion trapping;GO:0099628 neurotransmitter receptor diffusion trapping		0	0	0	0	0	0	0	1	0	0	0	0	0	0	0	0	0	0	0	0	1
20404	Sh3gl2	0	1	20404	Gene_ID	M. musculus	20404	M. musculus	Sh3gl2	SH3-domain GRB2-like 2	GO:0097753 membrane bending;GO:0099050 vesicle scission;GO:0060988 lipid tube assembly		0	0	0	1	0	1	0	0	0	1	1	0	1	0	0	0	0	0	0	0	1
13872	Ercc3	1	0	13872	Gene_ID	M. musculus	13872	M. musculus	Ercc3	excision repair cross-complementing rodent repair deficiency, complementation group 3	GO:0000717 nucleotide-excision repair, DNA duplex unwinding;GO:0006265 DNA topological change;GO:0006362 transcription elongation by RNA polymerase I		0	1	1	0	1	0	0	0	0	0	0	0	0	0	0	0	0	0	0	0	1
18606	Enpp2	1	0	18606	Gene_ID	M. musculus	18606	M. musculus	Enpp2	ectonucleotide pyrophosphatase/phosphodiesterase 2	GO:2000394 positive regulation of lamellipodium morphogenesis;GO:2000392 regulation of lamellipodium morphogenesis;GO:0034638 phosphatidylcholine catabolic process		0	0	0	0	0	0	0	0	0	0	0	0	0	0	0	0	0	0	0	0	1
53861	Zranb2	1	0	53861	Gene_ID	M. musculus	53861	M. musculus	Zranb2	zinc finger, RAN-binding domain containing 2	GO:0008380 RNA splicing;GO:0006397 mRNA processing;GO:0016071 mRNA metabolic process		0	0	0	0	0	0	0	0	0	0	0	0	0	0	0	0	0	0	0	0	1
110075	Bmp3	1	0	110075	Gene_ID	M. musculus	110075	M. musculus	Bmp3	bone morphogenetic protein 3	GO:0001649 osteoblast differentiation;GO:0051216 cartilage development;GO:0061448 connective tissue development		0	0	0	0	0	0	0	0	0	0	0	0	0	0	0	0	0	0	0	0	1
102632621	Gm30648	1	0	102632621	Gene_ID	M. musculus	102632621	M. musculus	Gm30648	predicted gene, 30648			0	0	0	0	0	0	0	0	0	0	0	0	0	0	0	0	0	0	0	0	1
30931	Tor1a	0	1	30931	Gene_ID	M. musculus	30931	M. musculus	Tor1a	torsin family 1, member A (torsin A)	GO:0051584 regulation of dopamine uptake involved in synaptic transmission;GO:0051940 regulation of catecholamine uptake involved in synaptic transmission;GO:0000338 protein deneddylation		0	0	0	1	0	1	1	1	0	0	0	0	0	0	0	0	1	0	0	0	1
211499	Tmem87a	0	1	211499	Gene_ID	M. musculus	211499	M. musculus	Tmem87a	transmembrane protein 87A	GO:0050976 detection of mechanical stimulus involved in sensory perception of touch;GO:0050975 sensory perception of touch;GO:0050974 detection of mechanical stimulus involved in sensory perception		0	0	0	0	0	0	0	0	0	0	0	0	0	0	0	0	0	0	0	0	1
114714	Rad51c	0	1	114714	Gene_ID	M. musculus	114714	M. musculus	Rad51c	RAD51 paralog C	GO:0000707 meiotic DNA recombinase assembly;GO:0007066 female meiosis sister chromatid cohesion;GO:0000730 DNA recombinase assembly		0	0	0	0	0	0	0	0	0	0	0	0	0	0	0	0	0	0	0	0	1
72654	Ccdc12	0	1	72654	Gene_ID	M. musculus	72654	M. musculus	Ccdc12	coiled-coil domain containing 12	GO:0008150 biological_process		0	1	0	0	0	0	0	0	0	0	0	0	0	0	0	0	0	0	0	0	1
622665	Ccdc17	0	1	622665	Gene_ID	M. musculus	622665	M. musculus	Ccdc17	coiled-coil domain containing 17	GO:0008150 biological_process		0	0	0	0	0	0	0	0	0	0	0	0	0	0	0	0	0	0	0	0	1
100039656	Gm12918	0	1	100039656	Gene_ID	M. musculus	100039656	M. musculus	Gm12918	ribosomal protein L13 pseudogene			0	0	0	0	0	0	0	0	0	0	0	0	0	0	0	0	0	0	0	0	1
105853	Mal2	1	0	105853	Gene_ID	M. musculus	105853	M. musculus	Mal2	mal, T cell differentiation protein 2	GO:0042552 myelination;GO:0007272 ensheathment of neurons;GO:0008366 axon ensheathment		0	0	0	0	0	0	0	0	0	0	0	0	0	0	0	0	0	0	0	0	1
68291	Mto1	0	1	68291	Gene_ID	M. musculus	68291	M. musculus	Mto1	mitochondrial tRNA translation optimization 1	GO:0070899 mitochondrial tRNA wobble uridine modification;GO:0070900 mitochondrial tRNA modification;GO:1900864 mitochondrial RNA modification		1	0	0	0	0	0	0	0	0	0	0	0	0	0	0	0	0	0	0	0	1
231915	Uspl1	0	1	231915	Gene_ID	M. musculus	231915	M. musculus	Uspl1	ubiquitin specific peptidase like 1	GO:0030576 Cajal body organization;GO:0016926 protein desumoylation;GO:0009301 snRNA transcription		0	0	0	0	1	0	0	0	0	0	0	0	0	0	0	0	0	0	0	1	1
66421	2410004B18Rik	0	1	66421	Gene_ID	M. musculus	66421	M. musculus	2410004B18Rik	RIKEN cDNA 2410004B18 gene	GO:0008150 biological_process		0	0	0	0	0	0	0	0	0	0	0	0	0	0	0	0	0	0	0	0	1
27984	Efhd2	1	0	27984	Gene_ID	M. musculus	27984	M. musculus	Efhd2	EF hand domain containing 2			0	0	0	0	0	0	0	0	0	0	0	0	0	0	0	0	0	0	0	0	1
71957	Ints11	0	1	71957	Gene_ID	M. musculus	71957	M. musculus	Ints11	integrator complex subunit 11	GO:0016180 snRNA processing;GO:0016073 snRNA metabolic process;GO:0006396 RNA processing		0	0	0	0	0	0	0	0	0	0	0	0	0	0	0	0	0	0	0	1	1
106021	Topors	1	0	106021	Gene_ID	M. musculus	106021	M. musculus	Topors	topoisomerase I binding, arginine/serine-rich	GO:0051443 positive regulation of ubiquitin-protein transferase activity;GO:0051457 maintenance of protein location in nucleus;GO:0016925 protein sumoylation		0	0	0	0	0	0	0	1	0	0	0	0	0	0	0	0	0	0	0	0	1
319783	A730056A06Rik	1	0	319783	Gene_ID	M. musculus	319783	M. musculus	A730056A06Rik	RIKEN cDNA A730056A06 gene	GO:0008150 biological_process		0	0	0	0	0	0	0	0	0	0	0	0	0	0	0	0	0	0	0	0	1
51793	Ddah2	0	1	51793	Gene_ID	M. musculus	51793	M. musculus	Ddah2	DDAH family member 2, ADMA independent			0	0	0	0	0	0	0	0	0	0	0	0	0	0	0	0	0	0	0	0	1
100043346	Rpl10-ps3	0	1	100043346	Gene_ID	M. musculus	100043346	M. musculus	Rpl10-ps3	ribosomal protein L10, pseudogene 3	GO:1990403 embryonic brain development;GO:0006417 regulation of translation;GO:0048568 embryonic organ development		0	0	0	0	0	0	0	0	0	0	0	0	0	0	0	0	0	0	0	0	1
75210	Prr3	1	0	75210	Gene_ID	M. musculus	75210	M. musculus	Prr3	proline-rich polypeptide 3	GO:0008150 biological_process		0	0	0	0	0	0	0	0	0	0	0	0	0	0	0	0	0	0	0	0	1
69002	1500026H17Rik	1	0	69002	Gene_ID	M. musculus	69002	M. musculus	1500026H17Rik	RIKEN cDNA 1500026H17 gene	GO:0008150 biological_process		0	0	0	0	0	0	0	0	0	0	0	0	0	0	0	0	0	0	0	0	1
76983	Scfd1	1	0	76983	Gene_ID	M. musculus	76983	M. musculus	Scfd1	Sec1 family domain containing 1	GO:0060628 regulation of ER to Golgi vesicle-mediated transport;GO:1902902 negative regulation of autophagosome assembly;GO:0016242 negative regulation of macroautophagy		0	0	0	0	0	0	0	0	0	0	0	0	0	0	0	0	0	0	0	0	1
19716	Bex1	1	0	19716	Gene_ID	M. musculus	19716	M. musculus	Bex1	brain expressed X-linked 1	GO:0048011 neurotrophin TRK receptor signaling pathway;GO:0031103 axon regeneration;GO:0038179 neurotrophin signaling pathway		0	0	0	0	0	0	0	0	0	0	0	0	0	0	0	0	0	0	0	0	1
93961	B3galt5	0	1	93961	Gene_ID	M. musculus	93961	M. musculus	B3galt5	UDP-Gal:betaGlcNAc beta 1,3-galactosyltransferase, polypeptide 5	GO:0006493 protein O-linked glycosylation;GO:0006486 protein glycosylation;GO:0043413 macromolecule glycosylation		0	0	0	0	0	0	0	0	0	0	0	0	0	0	0	0	0	0	0	0	1
11556	Adrb3	0	1	11556	Gene_ID	M. musculus	11556	M. musculus	Adrb3	adrenergic receptor, beta 3	GO:0002025 norepinephrine-epinephrine-mediated vasodilation involved in regulation of systemic arterial blood pressure;GO:0001993 regulation of systemic arterial blood pressure by norepinephrine-epinephrine;GO:0071880 adenylate cyclase-activating adrenergic receptor signaling pathway		0	0	0	0	0	0	0	0	0	0	0	0	0	0	0	0	0	0	0	0	1
20832	Ssr4	1	0	20832	Gene_ID	M. musculus	20832	M. musculus	Ssr4	signal sequence receptor, delta	GO:0008150 biological_process		0	0	0	0	0	0	0	0	0	0	0	0	0	0	0	0	0	0	0	0	1
210417	Thsd7b	0	1	210417	Gene_ID	M. musculus	210417	M. musculus	Thsd7b	thrombospondin, type I, domain containing 7B	GO:0030036 actin cytoskeleton organization;GO:0030029 actin filament-based process;GO:0007010 cytoskeleton organization		0	0	0	0	0	0	0	0	0	0	0	0	0	0	0	0	0	0	0	0	1
329165	Abi2	1	0	329165	Gene_ID	M. musculus	329165	M. musculus	Abi2	abl interactor 2	GO:0045186 zonula adherens assembly;GO:0070309 lens fiber cell morphogenesis;GO:2000601 positive regulation of Arp2/3 complex-mediated actin nucleation		0	0	0	0	0	0	0	0	1	1	0	0	0	0	0	0	0	0	0	0	1
68544	Trir	0	1	68544	Gene_ID	M. musculus	68544	M. musculus	Trir	telomerase RNA component interacting RNase	GO:0016075 rRNA catabolic process;GO:0006401 RNA catabolic process;GO:0141188 nucleic acid catabolic process		0	0	0	0	0	0	0	0	0	0	0	0	0	0	0	0	0	0	0	0	1
67920	Mak16	1	0	67920	Gene_ID	M. musculus	67920	M. musculus	Mak16	MAK16 homolog	GO:0000470 maturation of LSU-rRNA;GO:0000460 maturation of 5.8S rRNA;GO:0042273 ribosomal large subunit biogenesis		0	0	0	0	0	0	0	0	0	0	0	0	0	0	0	0	0	0	0	0	1
103978	Gpc5	0	1	103978	Gene_ID	M. musculus	103978	M. musculus	Gpc5	glypican 5	GO:0090263 positive regulation of canonical Wnt signaling pathway;GO:0030177 positive regulation of Wnt signaling pathway;GO:1905475 regulation of protein localization to membrane		0	0	0	0	0	0	0	0	0	0	0	0	0	0	0	0	0	0	0	0	1
75099	Lysmd4	1	0	75099	Gene_ID	M. musculus	75099	M. musculus	Lysmd4	LysM, putative peptidoglycan-binding, domain containing 4	GO:0008150 biological_process		0	0	0	0	0	0	0	0	0	0	0	0	0	0	0	0	0	0	0	0	1
404545	Ano7	1	0	404545	Gene_ID	M. musculus	404545	M. musculus	Ano7	anoctamin 7	GO:0061589 calcium activated phosphatidylserine scrambling;GO:0061588 calcium activated phospholipid scrambling;GO:0061590 calcium activated phosphatidylcholine scrambling		0	0	0	0	0	0	0	0	0	0	0	0	0	0	0	0	0	0	0	0	1
231874	Ccz1	0	1	231874	Gene_ID	M. musculus	231874	M. musculus	Ccz1	CCZ1 vacuolar protein trafficking and biogenesis associated	GO:0016192 vesicle-mediated transport;GO:0006810 transport;GO:0051234 establishment of localization		0	0	0	0	0	1	0	0	0	0	0	0	0	0	0	0	0	0	0	0	1
78541	Asb8	0	1	78541	Gene_ID	M. musculus	78541	M. musculus	Asb8	ankyrin repeat and SOCS box-containing 8	GO:0016567 protein ubiquitination;GO:0032446 protein modification by small protein conjugation;GO:0070647 protein modification by small protein conjugation or removal		0	0	0	0	0	0	0	0	0	0	0	0	0	0	0	0	0	0	0	0	1
16329	Inpp1	0	1	16329	Gene_ID	M. musculus	16329	M. musculus	Inpp1	inositol polyphosphate-1-phosphatase	GO:0046854 phosphatidylinositol phosphate biosynthetic process;GO:0006661 phosphatidylinositol biosynthetic process;GO:0046488 phosphatidylinositol metabolic process		0	0	0	0	0	0	0	0	0	0	0	0	0	0	0	0	0	0	0	0	1
69736	Nup37	1	0	69736	Gene_ID	M. musculus	69736	M. musculus	Nup37	nucleoporin 37	GO:0051028 mRNA transport;GO:0050657 nucleic acid transport;GO:0050658 RNA transport		0	1	0	0	0	0	0	0	0	0	0	0	0	0	0	0	0	0	0	0	1
27395	Mrpl15	1	0	27395	Gene_ID	M. musculus	27395	M. musculus	Mrpl15	mitochondrial ribosomal protein L15	GO:0000002 mitochondrial genome maintenance;GO:0032543 mitochondrial translation;GO:0140053 mitochondrial gene expression		1	0	0	0	0	0	0	0	0	0	0	0	0	0	0	0	0	0	0	0	1
73667	Cimip5	0	1	73667	Gene_ID	M. musculus	73667	M. musculus	Cimip5	ciliary microtubule inner protein 5	GO:0008150 biological_process		0	0	0	0	0	0	0	0	0	0	0	0	0	0	0	0	0	0	0	0	1
109979	Art3	1	0	109979	Gene_ID	M. musculus	109979	M. musculus	Art3	ADP-ribosyltransferase 3			0	0	0	0	0	0	0	0	0	0	0	0	0	0	0	0	0	0	0	0	1
226652	Arhgap30	0	1	226652	Gene_ID	M. musculus	226652	M. musculus	Arhgap30	Rho GTPase activating protein 30	GO:0007264 small GTPase-mediated signal transduction;GO:0141124 intracellular signaling cassette;GO:0035556 intracellular signal transduction		0	0	0	0	0	0	0	0	0	0	0	0	0	0	0	0	0	0	0	0	1
20349	Sema3e	1	0	20349	Gene_ID	M. musculus	20349	M. musculus	Sema3e	sema domain, immunoglobulin domain (Ig), short basic domain, secreted, (semaphorin) 3E	GO:0021828 gonadotrophin-releasing hormone neuronal migration to the hypothalamus;GO:0021856 hypothalamic tangential migration using cell-axon interactions;GO:0021855 hypothalamus cell migration		0	0	0	0	0	0	0	0	0	1	0	0	0	0	0	0	0	0	1	0	1
72507	Dzip1l	1	0	72507	Gene_ID	M. musculus	72507	M. musculus	Dzip1l	DAZ interacting protein 1-like	GO:1905349 ciliary transition zone assembly;GO:0033504 floor plate development;GO:0021532 neural tube patterning		0	0	0	0	0	0	0	0	0	0	0	0	0	0	0	0	0	0	0	0	1
17179	Matk	0	1	17179	Gene_ID	M. musculus	17179	M. musculus	Matk	megakaryocyte-associated tyrosine kinase	GO:0006338 chromatin remodeling;GO:0006325 chromatin organization;GO:0016043 cellular component organization	yes	0	0	0	0	0	0	0	0	0	0	0	0	0	0	0	0	0	0	0	0	1
70178	Abhd17c	1	0	70178	Gene_ID	M. musculus	70178	M. musculus	Abhd17c	abhydrolase domain containing 17C	GO:1902816 regulation of protein localization to microtubule;GO:1902817 negative regulation of protein localization to microtubule;GO:0002084 protein depalmitoylation		0	0	0	0	0	0	0	0	0	0	0	0	0	0	0	1	0	0	0	0	1
66462	Rex1bd	0	1	66462	Gene_ID	M. musculus	66462	M. musculus	Rex1bd	required for excision 1-B domain containing	GO:0008150 biological_process		0	0	0	0	0	0	0	0	0	0	0	0	0	0	0	0	0	0	0	0	1
381038	Parl	0	1	381038	Gene_ID	M. musculus	381038	M. musculus	Parl	presenilin associated, rhomboid-like	GO:0006465 signal peptide processing;GO:0090201 negative regulation of release of cytochrome c from mitochondria;GO:1903214 regulation of protein targeting to mitochondrion		0	0	0	1	0	0	0	0	0	0	0	0	0	0	0	0	0	0	0	0	1
75620	Kxd1	0	1	75620	Gene_ID	M. musculus	75620	M. musculus	Kxd1	KxDL motif containing 1	GO:0062196 regulation of lysosome size;GO:0051036 regulation of endosome size;GO:0097494 regulation of vesicle size		0	0	0	0	0	0	1	0	0	0	0	0	0	0	0	0	0	0	0	0	1
75607	Wnk2	0	1	75607	Gene_ID	M. musculus	75607	M. musculus	Wnk2	WNK lysine deficient protein kinase 2	GO:1903288 positive regulation of potassium ion import across plasma membrane;GO:1903286 regulation of potassium ion import;GO:2000651 positive regulation of sodium ion transmembrane transporter activity	yes	0	0	0	0	0	0	0	0	0	0	0	0	0	0	0	0	0	0	0	0	1
100038378	Gm10433	0	1	100038378	Gene_ID	M. musculus	100038378	M. musculus	Gm10433	predicted gene 10433	GO:0008150 biological_process		0	0	0	0	0	0	0	0	0	0	0	0	0	0	0	0	0	0	0	0	1
22791	Dnajc2	1	0	22791	Gene_ID	M. musculus	22791	M. musculus	Dnajc2	DnaJ heat shock protein family (Hsp40) member C2	GO:0051083 'de novo' cotranslational protein folding;GO:0006450 regulation of translational fidelity;GO:2000279 negative regulation of DNA biosynthetic process		0	0	0	0	0	0	0	0	0	0	0	0	0	0	0	0	0	0	0	0	1
74519	Cyp2j9	0	1	74519	Gene_ID	M. musculus	74519	M. musculus	Cyp2j9	cytochrome P450, family 2, subfamily j, polypeptide 9	GO:0019373 epoxygenase P450 pathway;GO:0043651 linoleic acid metabolic process;GO:0019369 arachidonate metabolic process		0	0	0	0	0	0	0	0	0	0	0	0	0	0	0	0	0	0	0	0	1
72608	2700069I18Rik	0	1	72608	Gene_ID	M. musculus	72608	M. musculus	2700069I18Rik	RIKEN cDNA 2700069I18 gene	GO:0008150 biological_process		0	0	0	0	0	0	0	0	0	0	0	0	0	0	0	0	0	0	0	0	1
230991	Fndc10	1	0	230991	Gene_ID	M. musculus	230991	M. musculus	Fndc10	fibronectin type III domain containing 10	GO:0008150 biological_process		0	0	0	0	0	0	0	0	0	0	0	0	0	0	0	0	0	0	0	0	1
105246782	Gm42020	0	1	105246782	Gene_ID	M. musculus	105246782	M. musculus	Gm42020	predicted gene, 42020			0	0	0	0	0	0	0	0	0	0	0	0	0	0	0	0	0	0	0	0	1
668880	Stard9	1	0	668880	Gene_ID	M. musculus	668880	M. musculus	Stard9	StAR related lipid transfer domain containing 9	GO:0051225 spindle assembly;GO:0007051 spindle organization;GO:0007059 chromosome segregation		0	0	0	0	0	0	0	0	0	0	0	0	0	0	0	0	0	0	0	0	1
101861	Ints4	1	0	101861	Gene_ID	M. musculus	101861	M. musculus	Ints4	integrator complex subunit 4	GO:0016180 snRNA processing;GO:0016073 snRNA metabolic process;GO:0006396 RNA processing		0	0	0	0	0	0	0	0	0	0	0	0	0	0	0	0	0	0	0	1	1
320127	Dgki	0	1	320127	Gene_ID	M. musculus	320127	M. musculus	Dgki	diacylglycerol kinase, iota	GO:0046959 habituation;GO:0046834 lipid phosphorylation;GO:0046958 nonassociative learning	yes	0	0	0	0	0	0	0	0	0	0	0	0	0	0	0	0	0	0	0	0	1
66995	Zcchc18	1	0	66995	Gene_ID	M. musculus	66995	M. musculus	Zcchc18	zinc finger, CCHC domain containing 18			0	0	0	0	0	0	0	0	0	0	0	0	0	0	0	0	0	0	0	0	1
66756	Cfap97	0	1	66756	Gene_ID	M. musculus	66756	M. musculus	Cfap97	cilia and flagella associated protein 97			0	0	0	0	0	0	0	0	0	0	0	0	0	0	0	0	0	0	0	0	1
67286	Ift22	0	1	67286	Gene_ID	M. musculus	67286	M. musculus	Ift22	intraflagellar transport 22	GO:0035720 intraciliary anterograde transport;GO:0042073 intraciliary transport;GO:0010970 transport along microtubule		0	0	0	0	0	0	1	1	0	0	0	0	0	0	0	0	0	0	0	0	1
26450	Rbbp9	1	0	26450	Gene_ID	M. musculus	26450	M. musculus	Rbbp9	retinoblastoma binding protein 9, serine hydrolase	GO:0072639 interleukin-33 production;GO:0060510 type II pneumocyte differentiation;GO:0061140 lung secretory cell differentiation		0	0	0	0	0	0	0	0	0	0	0	0	0	0	0	0	0	0	0	0	1
15117	Has2	1	0	15117	Gene_ID	M. musculus	15117	M. musculus	Has2	hyaluronan synthase 2	GO:1900623 regulation of monocyte aggregation;GO:1900625 positive regulation of monocyte aggregation;GO:0090500 endocardial cushion to mesenchymal transition		0	0	0	0	0	0	0	0	0	0	0	0	1	0	0	0	0	0	0	0	1
67484	Eepd1	0	1	67484	Gene_ID	M. musculus	67484	M. musculus	Eepd1	endonuclease/exonuclease/phosphatase family domain containing 1	GO:0010875 positive regulation of cholesterol efflux;GO:0032373 positive regulation of sterol transport;GO:0032376 positive regulation of cholesterol transport		0	0	0	0	0	0	0	0	0	0	0	0	0	0	0	0	0	0	0	0	1
56739	Rec8	1	0	56739	Gene_ID	M. musculus	56739	M. musculus	Rec8	REC8 meiotic recombination protein	GO:0051177 meiotic sister chromatid cohesion;GO:0072520 seminiferous tubule development;GO:0007130 synaptonemal complex assembly		0	0	0	0	0	0	0	0	0	0	0	0	0	0	0	0	0	0	0	0	1
50776	Polg2	1	0	50776	Gene_ID	M. musculus	50776	M. musculus	Polg2	polymerase (DNA directed), gamma 2, accessory subunit	GO:1900262 regulation of DNA-directed DNA polymerase activity;GO:1900264 positive regulation of DNA-directed DNA polymerase activity;GO:0006264 mitochondrial DNA replication		0	0	0	0	0	0	0	0	0	0	0	0	0	0	0	0	0	0	0	0	1
59043	Wsb2	1	0	59043	Gene_ID	M. musculus	59043	M. musculus	Wsb2	WD repeat and SOCS box-containing 2	GO:0000209 protein polyubiquitination;GO:0016567 protein ubiquitination;GO:0032446 protein modification by small protein conjugation		0	0	0	0	0	0	0	0	0	0	0	0	0	0	0	0	0	0	0	0	1
18173	Slc11a1	0	1	18173	Gene_ID	M. musculus	18173	M. musculus	Slc11a1	solute carrier family 11 (proton-coupled divalent metal ion transporters), member 1	GO:0015707 nitrite transport;GO:0045342 MHC class II biosynthetic process;GO:0098849 cellular detoxification of cadmium ion		0	0	0	0	0	0	0	0	0	0	0	0	0	0	0	0	0	0	0	0	1
83429	Ctns	0	1	83429	Gene_ID	M. musculus	83429	M. musculus	Ctns	cystinosis, nephropathic	GO:0072158 proximal tubule morphogenesis;GO:0097291 renal phosphate ion absorption;GO:0010730 negative regulation of hydrogen peroxide biosynthetic process		0	0	0	0	0	0	0	0	0	0	0	0	0	0	0	0	0	0	0	0	1
73834	Atp6v1d	0	1	73834	Gene_ID	M. musculus	73834	M. musculus	Atp6v1d	ATPase, H+ transporting, lysosomal V1 subunit D	GO:0097401 synaptic vesicle lumen acidification;GO:0016188 synaptic vesicle maturation;GO:0061512 protein localization to cilium		0	0	0	0	0	0	0	1	0	0	0	0	0	0	0	0	0	0	0	0	1
69754	Fbxo7	0	1	69754	Gene_ID	M. musculus	69754	M. musculus	Fbxo7	F-box protein 7	GO:1903377 negative regulation of oxidative stress-induced neuron intrinsic apoptotic signaling pathway;GO:1903376 regulation of oxidative stress-induced neuron intrinsic apoptotic signaling pathway;GO:0045736 negative regulation of cyclin-dependent protein serine/threonine kinase activity		0	0	0	0	0	0	0	1	1	0	0	0	0	0	0	0	0	0	0	0	1
66690	Tmem186	0	1	66690	Gene_ID	M. musculus	66690	M. musculus	Tmem186	transmembrane protein 186	GO:0010257 NADH dehydrogenase complex assembly;GO:0032981 mitochondrial respiratory chain complex I assembly;GO:0033108 mitochondrial respiratory chain complex assembly		0	0	0	0	0	0	0	0	0	0	0	0	0	0	0	0	0	0	0	0	1
93711	Pcdhga3	1	0	93711	Gene_ID	M. musculus	93711	M. musculus	Pcdhga3	protocadherin gamma subfamily A, 3	GO:0060989 lipid tube assembly involved in organelle fusion;GO:0060988 lipid tube assembly;GO:0065005 protein-lipid complex assembly		0	0	0	0	0	0	0	0	0	0	0	0	0	0	0	0	0	0	0	0	1
66790	Grtp1	1	0	66790	Gene_ID	M. musculus	66790	M. musculus	Grtp1	GH regulated TBC protein 1			0	0	0	0	0	0	0	0	0	0	0	0	0	0	0	0	0	0	0	0	1
54397	Ppt2	0	1	54397	Gene_ID	M. musculus	54397	M. musculus	Ppt2	palmitoyl-protein thioesterase 2	GO:0098734 macromolecule depalmitoylation;GO:0098732 macromolecule deacylation;GO:0043412 macromolecule modification		0	0	0	0	0	0	0	0	0	0	0	0	0	0	0	0	0	0	0	0	1
20195	S100a11	1	0	20195	Gene_ID	M. musculus	20195	M. musculus	S100a11	S100 calcium binding protein A11	GO:0014911 positive regulation of smooth muscle cell migration;GO:0014910 regulation of smooth muscle cell migration;GO:0030335 positive regulation of cell migration		0	0	0	0	0	0	0	0	0	0	0	0	0	0	0	0	0	0	0	0	1
242418	Dcaf10	1	0	242418	Gene_ID	M. musculus	242418	M. musculus	Dcaf10	DDB1 and CUL4 associated factor 10	GO:0016567 protein ubiquitination;GO:0032446 protein modification by small protein conjugation;GO:0070647 protein modification by small protein conjugation or removal		0	0	0	0	0	0	0	0	0	0	0	0	0	0	0	0	0	0	0	0	1
328561	Apol10b	0	1	328561	Gene_ID	M. musculus	328561	M. musculus	Apol10b	apolipoprotein L 10B	GO:0008150 biological_process		0	0	0	0	0	0	0	0	0	0	0	0	0	0	0	0	0	0	0	0	1
67269	Agtpbp1	1	0	67269	Gene_ID	M. musculus	67269	M. musculus	Agtpbp1	ATP/GTP binding protein 1	GO:0098958 retrograde axonal transport of mitochondrion;GO:0035609 C-terminal protein deglutamylation;GO:0098957 anterograde axonal transport of mitochondrion		0	0	0	0	0	0	1	0	0	0	0	0	0	1	0	0	0	0	1	0	1
245572	Tbx22	0	1	245572	Gene_ID	M. musculus	245572	M. musculus	Tbx22	T-box 22	GO:0001708 cell fate specification;GO:0045165 cell fate commitment;GO:0000122 negative regulation of transcription by RNA polymerase II		0	0	0	0	0	0	0	0	0	0	0	0	0	0	0	0	0	0	0	0	1
64099	Parvg	0	1	64099	Gene_ID	M. musculus	64099	M. musculus	Parvg	parvin, gamma	GO:0071963 establishment or maintenance of cell polarity regulating cell shape;GO:0034446 substrate adhesion-dependent cell spreading;GO:0008360 regulation of cell shape		0	0	0	0	0	0	0	0	0	0	0	0	0	0	0	0	0	0	0	0	1
15490	Hsd17b7	1	0	15490	Gene_ID	M. musculus	15490	M. musculus	Hsd17b7	hydroxysteroid (17-beta) dehydrogenase 7	GO:0006703 estrogen biosynthetic process;GO:0120178 steroid hormone biosynthetic process;GO:0008209 androgen metabolic process		0	0	0	0	0	0	0	0	0	0	0	0	0	0	0	0	0	0	0	0	1
76137	Mcur1	1	0	76137	Gene_ID	M. musculus	76137	M. musculus	Mcur1	mitochondrial calcium uniporter regulator 1	GO:0051561 positive regulation of mitochondrial calcium ion concentration;GO:0036444 calcium import into the mitochondrion;GO:0006851 mitochondrial calcium ion transmembrane transport		0	0	0	0	0	0	0	0	0	0	0	0	0	0	0	0	0	0	0	0	1
23897	Hax1	0	1	23897	Gene_ID	M. musculus	23897	M. musculus	Hax1	HCLS1 associated X-1	GO:0038158 granulocyte colony-stimulating factor signaling pathway;GO:0030854 positive regulation of granulocyte differentiation;GO:0030852 regulation of granulocyte differentiation		0	0	0	0	0	0	0	0	0	0	0	0	0	0	0	0	0	0	0	0	1
69660	Tmbim1	1	0	69660	Gene_ID	M. musculus	69660	M. musculus	Tmbim1	transmembrane BAX inhibitor motif containing 1	GO:1902045 negative regulation of Fas signaling pathway;GO:2000504 positive regulation of blood vessel remodeling;GO:1902044 regulation of Fas signaling pathway		0	0	0	0	0	0	0	0	0	0	0	0	0	0	0	0	0	0	0	0	1
14526	Gcg	0	1	14526	Gene_ID	M. musculus	14526	M. musculus	Gcg	glucagon	GO:1900118 negative regulation of execution phase of apoptosis;GO:0010737 protein kinase A signaling;GO:0071377 cellular response to glucagon stimulus		0	0	0	0	0	0	0	0	0	0	0	0	0	0	0	0	0	0	0	0	1
11539	Adora1	1	0	11539	Gene_ID	M. musculus	11539	M. musculus	Adora1	adenosine A1 receptor	GO:0032244 positive regulation of nucleoside transport;GO:0032900 negative regulation of neurotrophin production;GO:0032242 regulation of nucleoside transport		0	0	0	0	0	0	0	0	0	0	0	0	0	0	0	0	0	0	0	0	1
277360	Prex1	0	1	277360	Gene_ID	M. musculus	277360	M. musculus	Prex1	phosphatidylinositol-3,4,5-trisphosphate-dependent Rac exchange factor 1	GO:1900026 positive regulation of substrate adhesion-dependent cell spreading;GO:0030593 neutrophil chemotaxis;GO:1900024 regulation of substrate adhesion-dependent cell spreading		0	0	0	0	0	0	0	0	0	0	0	0	0	0	0	0	0	0	0	0	1
382117	Tcaim	0	1	382117	Gene_ID	M. musculus	382117	M. musculus	Tcaim	T cell activation inhibitor, mitochondrial	GO:0008150 biological_process		0	0	0	0	0	0	0	0	0	0	0	0	0	0	0	0	0	0	0	0	1
13185	Vps26c	1	0	13185	Gene_ID	M. musculus	13185	M. musculus	Vps26c	VPS26 endosomal protein sorting factor C	GO:0032456 endocytic recycling;GO:0098876 vesicle-mediated transport to the plasma membrane;GO:0016197 endosomal transport		0	0	0	0	0	0	0	0	0	0	0	0	0	0	0	0	0	0	0	0	1
171171	Ntng2	0	1	171171	Gene_ID	M. musculus	171171	M. musculus	Ntng2	netrin G2	GO:0150011 regulation of neuron projection arborization;GO:0098698 postsynaptic specialization assembly;GO:0099068 postsynapse assembly		0	0	0	0	0	0	0	0	0	1	0	0	0	0	0	0	0	0	0	0	1
233879	Asphd1	0	1	233879	Gene_ID	M. musculus	233879	M. musculus	Asphd1	aspartate beta-hydroxylase domain containing 1	GO:0008150 biological_process		0	0	0	0	0	0	0	0	0	0	0	0	0	0	0	0	0	0	0	0	1
433712	Rpsa-ps11	0	1	433712	Gene_ID	M. musculus	433712	M. musculus	Rpsa-ps11	ribosomal protein SA, pseudogene 11			0	0	0	0	0	0	0	0	0	0	0	0	0	0	0	0	0	0	0	0	1
100126821	Gm17794	0	1	100126821	Gene_ID	M. musculus	100126821	M. musculus	Gm17794	glyceraldehyde-3-phosphate dehydrogenase pseudogene			0	0	0	0	0	0	0	0	0	0	0	0	0	0	0	0	0	0	0	0	1
103733	Tubg1	0	1	103733	Gene_ID	M. musculus	103733	M. musculus	Tubg1	tubulin, gamma 1	GO:0000212 meiotic spindle organization;GO:0007020 microtubule nucleation;GO:0046785 microtubule polymerization		0	0	0	0	0	0	0	0	0	0	0	0	0	0	0	0	0	0	0	0	1
22232	Slc35a2	0	1	22232	Gene_ID	M. musculus	22232	M. musculus	Slc35a2	solute carrier family 35 (UDP-galactose transporter), member A2	GO:0072334 UDP-galactose transmembrane transport;GO:0090481 pyrimidine nucleotide-sugar transmembrane transport;GO:0015780 nucleotide-sugar transmembrane transport		0	0	0	0	0	0	0	0	0	0	0	0	0	0	0	0	0	0	0	0	1
66993	Smarcd3	0	1	66993	Gene_ID	M. musculus	66993	M. musculus	Smarcd3	SWI/SNF related BAF chromatin remodeling complex subunit D3	GO:0003219 cardiac right ventricle formation;GO:0003211 cardiac ventricle formation;GO:0003139 secondary heart field specification		0	0	0	0	1	0	0	0	0	0	1	0	0	0	0	0	0	0	0	0	1
67111	Naaa	1	0	67111	Gene_ID	M. musculus	67111	M. musculus	Naaa	N-acylethanolamine acid amidase	GO:0070291 N-acylethanolamine metabolic process;GO:0070292 N-acylphosphatidylethanolamine metabolic process;GO:0042439 ethanolamine-containing compound metabolic process		0	0	0	0	0	0	0	0	0	0	0	0	0	0	0	0	0	0	0	0	1
216976	Rskr	1	0	216976	Gene_ID	M. musculus	216976	M. musculus	Rskr	ribosomal protein S6 kinase related	GO:0006338 chromatin remodeling;GO:0006325 chromatin organization;GO:0016043 cellular component organization		0	0	0	0	0	0	0	0	0	0	0	0	0	0	0	0	0	0	0	0	1
77371	Sec24a	1	0	77371	Gene_ID	M. musculus	77371	M. musculus	Sec24a	SEC24 homolog A, COPII coat complex component	GO:0090110 COPII-coated vesicle cargo loading;GO:0035459 vesicle cargo loading;GO:0090114 COPII-coated vesicle budding		0	0	0	0	0	0	0	0	0	0	0	0	0	0	0	0	0	0	0	0	1
101359	Prrt4	1	0	101359	Gene_ID	M. musculus	101359	M. musculus	Prrt4	proline-rich transmembrane protein 4	GO:0008150 biological_process		0	0	0	0	0	0	0	0	0	0	0	0	0	0	0	0	0	0	0	0	1
18475	Pafah1b2	1	0	18475	Gene_ID	M. musculus	18475	M. musculus	Pafah1b2	platelet-activating factor acetylhydrolase, isoform 1b, subunit 2	GO:0016239 positive regulation of macroautophagy;GO:0016241 regulation of macroautophagy;GO:0010508 positive regulation of autophagy		0	0	0	0	0	0	0	0	0	0	0	0	0	0	0	0	0	0	0	0	1
56748	Nfu1	1	0	56748	Gene_ID	M. musculus	56748	M. musculus	Nfu1	NFU1 iron-sulfur cluster scaffold	GO:0106035 protein maturation by [4Fe-4S] cluster transfer;GO:0097428 protein maturation by iron-sulfur cluster transfer;GO:0016226 iron-sulfur cluster assembly		0	0	0	0	0	0	0	0	0	0	0	0	0	0	0	0	0	0	0	0	1
22117	Tst	0	1	22117	Gene_ID	M. musculus	22117	M. musculus	Tst	thiosulfate sulfurtransferase, mitochondrial	GO:0035928 rRNA import into mitochondrion;GO:0051029 rRNA transport;GO:0035927 RNA import into mitochondrion		0	0	0	0	0	0	0	0	0	0	0	0	0	0	0	0	0	0	0	0	1
243937	Zfp536	1	0	243937	Gene_ID	M. musculus	243937	M. musculus	Zfp536	zinc finger protein 536	GO:0048387 negative regulation of retinoic acid receptor signaling pathway;GO:0048385 regulation of retinoic acid receptor signaling pathway;GO:0045665 negative regulation of neuron differentiation		0	0	0	0	0	0	0	0	0	0	0	0	0	0	0	0	0	0	0	0	1
353310	Zfp703	0	1	353310	Gene_ID	M. musculus	353310	M. musculus	Zfp703	zinc finger protein 703	GO:0033601 positive regulation of mammary gland epithelial cell proliferation;GO:0034333 adherens junction assembly;GO:0034111 negative regulation of homotypic cell-cell adhesion		0	0	0	0	0	0	0	0	0	0	0	0	0	0	0	0	0	0	0	0	1
65962	Nherf2	0	1	65962	Gene_ID	M. musculus	65962	M. musculus	Nherf2	NHERF family PDZ scaffold protein 2	GO:0051898 negative regulation of phosphatidylinositol 3-kinase/protein kinase B signal transduction;GO:0043491 phosphatidylinositol 3-kinase/protein kinase B signal transduction;GO:0034767 positive regulation of monoatomic ion transmembrane transport		0	0	0	0	0	0	0	0	0	0	0	0	0	0	0	0	0	0	0	0	1
67684	Luc7l3	1	0	67684	Gene_ID	M. musculus	67684	M. musculus	Luc7l3	LUC7-like 3 (S. cerevisiae)	GO:0006376 mRNA splice site recognition;GO:0000245 spliceosomal complex assembly;GO:0022618 protein-RNA complex assembly		0	0	0	0	0	0	0	0	0	0	0	0	0	0	0	0	0	0	0	0	1
235604	Camkv	0	1	235604	Gene_ID	M. musculus	235604	M. musculus	Camkv	CaM kinase-like vesicle-associated	GO:0099159 regulation of modification of postsynaptic structure;GO:1905244 regulation of modification of synaptic structure;GO:0050807 regulation of synapse organization	yes	0	0	0	0	0	0	0	0	0	0	0	0	0	0	0	0	0	0	0	0	1
20719	Serpinb6a	0	1	20719	Gene_ID	M. musculus	20719	M. musculus	Serpinb6a	serine (or cysteine) peptidase inhibitor, clade B, member 6a	GO:0071470 cellular response to osmotic stress;GO:0006970 response to osmotic stress;GO:0010951 negative regulation of endopeptidase activity		0	0	0	0	0	0	0	0	0	0	0	0	0	0	0	0	0	0	0	0	1
66682	Trappc5	1	0	66682	Gene_ID	M. musculus	66682	M. musculus	Trappc5	trafficking protein particle complex 5	GO:0048207 vesicle targeting, rough ER to cis-Golgi;GO:0048208 COPII vesicle coating;GO:0048199 vesicle targeting, to, from or within Golgi		0	0	0	0	0	0	0	0	0	0	0	0	0	0	0	0	0	0	0	0	1
223827	Gxylt1	1	0	223827	Gene_ID	M. musculus	223827	M. musculus	Gxylt1	glucoside xylosyltransferase 1	GO:0016266 O-glycan processing;GO:0006493 protein O-linked glycosylation;GO:0006486 protein glycosylation		0	0	0	0	0	0	0	0	0	0	0	0	0	0	0	0	0	0	0	0	1
246707	Emilin2	1	0	246707	Gene_ID	M. musculus	246707	M. musculus	Emilin2	elastin microfibril interfacer 2	GO:1901731 positive regulation of platelet aggregation;GO:1900426 positive regulation of defense response to bacterium;GO:0034112 positive regulation of homotypic cell-cell adhesion		0	0	0	0	0	0	0	0	0	0	0	0	0	0	0	0	0	0	0	0	1
52639	Wipi1	1	0	52639	Gene_ID	M. musculus	52639	M. musculus	Wipi1	WD repeat domain, phosphoinositide interacting 1	GO:0048203 vesicle targeting, trans-Golgi to endosome;GO:0006501 C-terminal protein lipidation;GO:0061739 protein lipidation involved in autophagosome assembly		0	0	0	0	0	0	1	0	1	0	0	0	0	0	1	0	0	0	0	0	1
192654	Pla2g15	0	1	192654	Gene_ID	M. musculus	192654	M. musculus	Pla2g15	phospholipase A2, group XV	GO:0046338 phosphatidylethanolamine catabolic process;GO:0034638 phosphatidylcholine catabolic process;GO:0006651 diacylglycerol biosynthetic process		0	0	0	0	0	0	0	0	0	0	0	0	0	0	0	0	0	0	0	0	1
68458	Ppp1r14a	0	1	68458	Gene_ID	M. musculus	68458	M. musculus	Ppp1r14a	protein phosphatase 1, regulatory inhibitor subunit 14A	GO:0071466 cellular response to xenobiotic stimulus;GO:0009410 response to xenobiotic stimulus;GO:0070887 cellular response to chemical stimulus		0	0	0	0	0	0	0	0	0	0	0	0	0	0	0	0	0	0	0	0	1
11776	Ap3d1	0	1	11776	Gene_ID	M. musculus	11776	M. musculus	Ap3d1	adaptor-related protein complex 3, delta 1 subunit	GO:0016182 synaptic vesicle budding from endosome;GO:0032607 interferon-alpha production;GO:0048003 antigen processing and presentation of lipid antigen via MHC class Ib		0	0	0	1	0	0	1	1	0	0	0	0	0	0	1	0	0	0	0	0	1
112415	Zfp607b	0	1	112415	Gene_ID	M. musculus	112415	M. musculus	Zfp607b	zinc finger protein 607B	GO:0006357 regulation of transcription by RNA polymerase II;GO:0006355 regulation of DNA-templated transcription;GO:2001141 regulation of RNA biosynthetic process		0	0	0	0	0	0	0	0	0	0	0	0	0	0	0	0	0	0	0	0	1
29864	Rnf11	1	0	29864	Gene_ID	M. musculus	29864	M. musculus	Rnf11	ring finger protein 11	GO:0051865 protein autoubiquitination;GO:0006511 ubiquitin-dependent protein catabolic process;GO:0019941 modification-dependent protein catabolic process		0	0	0	0	0	0	0	0	0	0	0	0	0	0	0	0	0	0	0	0	1
51789	Tnk2	1	0	51789	Gene_ID	M. musculus	51789	M. musculus	Tnk2	tyrosine kinase, non-receptor, 2	GO:2000369 regulation of clathrin-dependent endocytosis;GO:0048259 regulation of receptor-mediated endocytosis;GO:0050731 positive regulation of peptidyl-tyrosine phosphorylation	yes	0	0	0	0	0	0	0	0	0	0	0	0	0	0	0	0	0	0	0	0	1
110058	Syt17	0	1	110058	Gene_ID	M. musculus	110058	M. musculus	Syt17	synaptotagmin XVII	GO:1903861 positive regulation of dendrite extension;GO:1903859 regulation of dendrite extension;GO:0099149 regulation of postsynaptic neurotransmitter receptor internalization		0	0	0	0	0	0	0	0	0	0	0	0	0	0	0	0	0	0	0	0	1
14388	Gab1	1	0	14388	Gene_ID	M. musculus	14388	M. musculus	Gab1	growth factor receptor bound protein 2-associated protein 1	GO:0035767 endothelial cell chemotaxis;GO:0070102 interleukin-6-mediated signaling pathway;GO:0035728 response to hepatocyte growth factor		0	0	0	0	0	0	0	0	0	0	0	0	1	0	0	0	0	0	0	0	1
18647	Cdk14	1	0	18647	Gene_ID	M. musculus	18647	M. musculus	Cdk14	cyclin dependent kinase 14	GO:0000086 G2/M transition of mitotic cell cycle;GO:0044839 cell cycle G2/M phase transition;GO:0044772 mitotic cell cycle phase transition	yes	0	0	0	0	0	0	0	0	0	0	0	0	0	0	0	0	0	0	0	0	1
70802	Pwwp2a	1	0	70802	Gene_ID	M. musculus	70802	M. musculus	Pwwp2a	PWWP domain containing 2A	GO:0001178 regulation of transcriptional start site selection at RNA polymerase II promoter;GO:0010630 regulation of transcription, start site selection;GO:0032968 positive regulation of transcription elongation by RNA polymerase II		0	0	0	0	0	0	0	0	0	0	0	0	0	0	0	0	0	0	0	0	1
53325	Banp	1	0	53325	Gene_ID	M. musculus	53325	M. musculus	Banp	BTG3 associated nuclear protein	GO:0042177 negative regulation of protein catabolic process;GO:0034504 protein localization to nucleus;GO:0009895 negative regulation of catabolic process		0	0	0	0	0	0	0	0	0	0	0	0	0	0	0	0	0	0	0	0	1
67609	4930453N24Rik	1	0	67609	Gene_ID	M. musculus	67609	M. musculus	4930453N24Rik	RIKEN cDNA 4930453N24 gene	GO:0043065 positive regulation of apoptotic process;GO:0043068 positive regulation of programmed cell death;GO:0006915 apoptotic process		0	0	0	0	0	0	0	0	0	0	0	0	0	0	0	0	0	0	0	0	1
237898	Usp32	1	0	237898	Gene_ID	M. musculus	237898	M. musculus	Usp32	ubiquitin specific peptidase 32	GO:1904263 positive regulation of TORC1 signaling;GO:0032008 positive regulation of TOR signaling;GO:0016579 protein deubiquitination		0	0	0	0	0	0	0	0	0	0	0	0	0	0	0	0	0	0	0	0	1
53375	Mtx2	1	0	53375	Gene_ID	M. musculus	53375	M. musculus	Mtx2	metaxin 2	GO:0006839 mitochondrial transport;GO:0007005 mitochondrion organization;GO:0015031 protein transport		0	0	0	0	0	0	0	0	0	0	0	0	0	0	0	0	0	0	0	0	1
227612	Tor4a	1	0	227612	Gene_ID	M. musculus	227612	M. musculus	Tor4a	torsin family 4, member A	GO:0008150 biological_process		0	0	0	0	0	0	0	0	0	0	0	0	0	0	0	0	0	0	0	0	1
242687	Wasf2	1	0	242687	Gene_ID	M. musculus	242687	M. musculus	Wasf2	WASP family, member 2	GO:0072673 lamellipodium morphogenesis;GO:2000601 positive regulation of Arp2/3 complex-mediated actin nucleation;GO:0051127 positive regulation of actin nucleation		0	0	0	0	0	0	0	0	0	1	0	0	0	0	0	0	0	0	0	0	1
15015	H2-Q4	0	1	15015	Gene_ID	M. musculus	15015	M. musculus	H2-Q4	histocompatibility 2, Q region locus 4	GO:0002486 antigen processing and presentation of endogenous peptide antigen via MHC class I via ER pathway, TAP-independent;GO:0002476 antigen processing and presentation of endogenous peptide antigen via MHC class Ib;GO:0002484 antigen processing and presentation of endogenous peptide antigen via MHC class I via ER pathway		0	0	0	0	0	0	0	0	0	0	0	0	0	0	0	0	0	0	0	0	1
75599	Pcdh1	1	0	75599	Gene_ID	M. musculus	75599	M. musculus	Pcdh1	protocadherin 1	GO:0016339 calcium-dependent cell-cell adhesion via plasma membrane cell adhesion molecules;GO:0007156 homophilic cell adhesion via plasma membrane adhesion molecules;GO:0098742 cell-cell adhesion via plasma-membrane adhesion molecules		0	0	0	0	0	0	0	0	0	0	0	0	0	0	0	0	0	0	0	0	1
57339	Jph1	1	0	57339	Gene_ID	M. musculus	57339	M. musculus	Jph1	junctophilin 1	GO:0007517 muscle organ development;GO:0061061 muscle structure development;GO:0048513 animal organ development		0	0	0	0	0	0	0	0	0	0	0	0	0	0	0	0	0	0	0	0	1
14176	Fgf5	1	0	14176	Gene_ID	M. musculus	14176	M. musculus	Fgf5	fibroblast growth factor 5	GO:0023019 signal transduction involved in regulation of gene expression;GO:0051781 positive regulation of cell division;GO:0008543 fibroblast growth factor receptor signaling pathway		0	0	0	0	0	0	0	0	0	0	0	0	0	0	0	0	0	0	0	0	1
75512	Gpx6	0	1	75512	Gene_ID	M. musculus	75512	M. musculus	Gpx6	glutathione peroxidase 6	GO:0098869 cellular oxidant detoxification;GO:1990748 cellular detoxification;GO:0097237 cellular response to toxic substance		0	0	0	0	0	0	0	0	0	0	0	0	0	0	0	0	0	0	0	0	1
228980	Taf4	1	0	228980	Gene_ID	M. musculus	228980	M. musculus	Taf4	TATA-box binding protein associated factor 4	GO:0042789 mRNA transcription by RNA polymerase II;GO:0051123 RNA polymerase II preinitiation complex assembly;GO:0009299 mRNA transcription		0	1	0	0	1	0	0	0	0	0	0	0	0	0	0	0	0	0	0	0	1
66293	Snhg16	1	0	66293	Gene_ID	M. musculus	66293	M. musculus	Snhg16	small nucleolar RNA host gene 16	GO:0008150 biological_process		0	0	0	0	0	0	0	0	0	0	0	0	0	0	0	0	0	0	0	0	1
320100	Relt	0	1	320100	Gene_ID	M. musculus	320100	M. musculus	Relt	RELT tumor necrosis factor receptor	GO:0097186 amelogenesis;GO:0042475 odontogenesis of dentin-containing tooth;GO:0042476 odontogenesis		0	0	0	0	0	0	0	0	0	0	0	0	0	0	0	0	0	0	0	0	1
22696	Zfp37	0	1	22696	Gene_ID	M. musculus	22696	M. musculus	Zfp37	zinc finger protein 37	GO:0007281 germ cell development;GO:0022412 cellular process involved in reproduction in multicellular organism;GO:0007283 spermatogenesis		0	0	0	0	0	0	0	0	0	0	0	0	0	0	0	0	0	0	0	0	1
76816	Sdccag8	0	1	76816	Gene_ID	M. musculus	76816	M. musculus	Sdccag8	serologically defined colon cancer antigen 8	GO:1902017 regulation of cilium assembly;GO:0007098 centrosome cycle;GO:0031023 microtubule organizing center organization		0	0	0	0	0	0	0	0	0	0	0	0	0	0	0	0	0	0	0	0	1
381259	Tmem237	0	1	381259	Gene_ID	M. musculus	381259	M. musculus	Tmem237	transmembrane protein 237	GO:0030111 regulation of Wnt signaling pathway;GO:0060271 cilium assembly;GO:0044782 cilium organization		0	0	0	0	0	0	0	0	0	0	0	0	0	0	0	0	0	0	0	0	1
77647	Trat1	0	1	77647	Gene_ID	M. musculus	77647	M. musculus	Trat1	T cell receptor associated transmembrane adaptor 1	GO:0001920 negative regulation of receptor recycling;GO:0050862 positive regulation of T cell receptor signaling pathway;GO:0050857 positive regulation of antigen receptor-mediated signaling pathway		0	0	0	0	0	0	0	0	0	0	0	0	0	0	0	0	0	0	0	0	1
66469	Prxl2b	0	1	66469	Gene_ID	M. musculus	66469	M. musculus	Prxl2b	peroxiredoxin like 2B	GO:0001516 prostaglandin biosynthetic process;GO:0046457 prostanoid biosynthetic process;GO:0006636 unsaturated fatty acid biosynthetic process		0	0	0	0	0	0	0	0	0	0	0	0	0	0	0	0	0	0	0	0	1
50793	Orc3	1	0	50793	Gene_ID	M. musculus	50793	M. musculus	Orc3	origin recognition complex, subunit 3	GO:0006270 DNA replication initiation;GO:0014009 glial cell proliferation;GO:0006275 regulation of DNA replication		0	0	0	0	0	0	0	0	0	0	0	0	0	0	0	0	0	0	0	0	1
64659	Mrps14	1	0	64659	Gene_ID	M. musculus	64659	M. musculus	Mrps14	mitochondrial ribosomal protein S14	GO:0032543 mitochondrial translation;GO:0140053 mitochondrial gene expression;GO:0006412 translation		1	0	0	0	0	0	0	0	0	0	0	0	0	0	0	0	0	0	0	0	1
16728	L1cam	0	1	16728	Gene_ID	M. musculus	16728	M. musculus	L1cam	L1 cell adhesion molecule	GO:1901424 response to toluene;GO:0098749 cerebellar neuron development;GO:0044860 protein localization to plasma membrane raft		0	0	0	0	0	0	0	0	0	0	0	0	0	0	0	0	0	0	0	0	1
100042846	Gm12057	1	0	100042846	Gene_ID	M. musculus	100042846	M. musculus	Gm12057	methionine aminopeptidase 2 pseudogene			0	0	0	0	0	0	0	0	0	0	0	0	0	0	0	0	0	0	0	0	1
19703	Renbp	0	1	19703	Gene_ID	M. musculus	19703	M. musculus	Renbp	renin binding protein	GO:0006050 mannosamine metabolic process;GO:0006051 N-acetylmannosamine metabolic process;GO:0019262 N-acetylneuraminate catabolic process		0	0	0	0	0	0	0	0	0	0	0	0	0	0	0	0	0	0	0	0	1
22169	Cmpk2	1	0	22169	Gene_ID	M. musculus	22169	M. musculus	Cmpk2	cytidine/uridine monophosphate kinase 2	GO:0006233 dTDP biosynthetic process;GO:0046072 dTDP metabolic process;GO:0006227 dUDP biosynthetic process	yes	0	0	0	0	0	0	0	0	0	0	0	0	0	0	0	0	0	0	0	0	1
381629	Atraid	0	1	381629	Gene_ID	M. musculus	381629	M. musculus	Atraid	all-trans retinoic acid induced differentiation factor	GO:0006855 xenobiotic transmembrane transport;GO:0033689 negative regulation of osteoblast proliferation;GO:0033688 regulation of osteoblast proliferation		0	0	0	0	0	0	0	0	0	0	0	0	0	0	0	0	0	0	0	0	1
80285	Parp9	0	1	80285	Gene_ID	M. musculus	80285	M. musculus	Parp9	poly (ADP-ribose) polymerase family, member 9	GO:0060332 positive regulation of response to type II interferon;GO:0060335 positive regulation of type II interferon-mediated signaling pathway;GO:0035563 positive regulation of chromatin binding		0	0	0	0	0	0	0	0	0	0	0	0	0	0	0	0	0	0	0	0	1
74375	Gcc1	0	1	74375	Gene_ID	M. musculus	74375	M. musculus	Gcc1	golgi coiled coil 1	GO:0008150 biological_process		0	0	0	0	0	0	0	0	0	0	0	0	0	0	0	0	0	0	0	0	1
12419	Cbx5	1	0	12419	Gene_ID	M. musculus	12419	M. musculus	Cbx5	chromobox 5	GO:0031507 heterochromatin formation;GO:0045814 negative regulation of gene expression, epigenetic;GO:0040029 epigenetic regulation of gene expression		0	0	0	0	0	0	0	0	0	0	0	0	0	0	0	0	0	0	0	0	1
76161	Lamp5	1	0	76161	Gene_ID	M. musculus	76161	M. musculus	Lamp5	lysosomal-associated membrane protein family, member 5	GO:0099171 presynaptic modulation of chemical synaptic transmission;GO:0072594 establishment of protein localization to organelle;GO:0050804 modulation of chemical synaptic transmission		0	0	0	0	0	0	0	0	0	0	0	0	0	0	0	0	0	0	0	0	1
102638097	Gm16344	0	1	102638097	Gene_ID	M. musculus	102638097	M. musculus	Gm16344	predicted gene 16344	GO:0008150 biological_process		0	0	0	0	0	0	0	0	0	0	0	0	0	0	0	0	0	0	0	0	1
118567517	LOC118567517	1	0	118567517	Gene_ID	M. musculus	118567517	M. musculus	LOC118567517	uncharacterized LOC118567517			0	0	0	0	0	0	0	0	0	0	0	0	0	0	0	0	0	0	0	0	1
208263	Tor1aip1	0	1	208263	Gene_ID	M. musculus	208263	M. musculus	Tor1aip1	torsin A interacting protein 1	GO:0090435 protein localization to nuclear envelope;GO:0071763 nuclear membrane organization;GO:0032781 positive regulation of ATP-dependent activity		0	0	0	1	0	0	0	1	0	0	0	0	0	0	0	0	0	0	0	0	1
234865	Nup133	0	1	234865	Gene_ID	M. musculus	234865	M. musculus	Nup133	nucleoporin 133	GO:0000972 transcription-dependent tethering of RNA polymerase II gene DNA at nuclear periphery;GO:0006999 nuclear pore organization;GO:0016973 poly(A)+ mRNA export from nucleus		0	1	0	0	0	0	0	1	0	0	0	0	0	0	0	0	0	0	0	0	1
12531	Cdc25b	1	0	12531	Gene_ID	M. musculus	12531	M. musculus	Cdc25b	cell division cycle 25B	GO:0110032 positive regulation of G2/MI transition of meiotic cell cycle;GO:1901995 positive regulation of meiotic cell cycle phase transition;GO:0110030 regulation of G2/MI transition of meiotic cell cycle		0	0	0	0	0	0	0	0	0	0	0	0	0	0	0	0	0	0	0	0	1
17309	Mgat3	0	1	17309	Gene_ID	M. musculus	17309	M. musculus	Mgat3	mannoside acetylglucosaminyltransferase 3	GO:1904351 negative regulation of protein catabolic process in the vacuole;GO:1905166 negative regulation of lysosomal protein catabolic process;GO:1902946 protein localization to early endosome		0	0	0	0	0	0	0	0	0	0	0	0	0	0	0	0	0	0	0	0	1
17160	Man2b2	1	0	17160	Gene_ID	M. musculus	17160	M. musculus	Man2b2	mannosidase 2, alpha B2	GO:0006013 mannose metabolic process;GO:0009313 oligosaccharide catabolic process;GO:0009311 oligosaccharide metabolic process		0	0	0	0	0	0	0	0	0	0	0	0	0	0	0	0	0	0	0	0	1
67768	N6amt1	0	1	67768	Gene_ID	M. musculus	67768	M. musculus	N6amt1	N-6 adenine-specific DNA methyltransferase 1 (putative)	GO:0018364 peptidyl-glutamine methylation;GO:0018872 arsonoacetate metabolic process;GO:0009404 toxin metabolic process		1	0	0	0	1	0	0	0	0	0	0	0	0	0	0	0	0	0	0	0	1
242570	Raver2	0	1	242570	Gene_ID	M. musculus	242570	M. musculus	Raver2	ribonucleoprotein, PTB-binding 2			0	0	0	0	0	0	0	0	0	0	0	0	0	0	0	0	0	0	0	0	1
214742	Rcor3	1	0	214742	Gene_ID	M. musculus	214742	M. musculus	Rcor3	REST corepressor 3	GO:0045892 negative regulation of DNA-templated transcription;GO:1902679 negative regulation of RNA biosynthetic process;GO:0051253 negative regulation of RNA metabolic process		0	0	0	0	0	0	0	0	0	0	0	0	0	0	0	0	0	0	0	0	1
18521	Pcbp2	0	1	18521	Gene_ID	M. musculus	18521	M. musculus	Pcbp2	poly(rC) binding protein 2	GO:0039694 viral RNA genome replication;GO:0019079 viral genome replication;GO:0075522 IRES-dependent viral translational initiation		0	1	0	0	0	0	0	0	0	0	0	0	0	0	0	0	0	0	0	0	1
72056	1810055G02Rik	0	1	72056	Gene_ID	M. musculus	72056	M. musculus	1810055G02Rik	RIKEN cDNA 1810055G02 gene	GO:0008150 biological_process		0	0	0	0	0	0	0	0	0	0	0	0	0	0	0	0	0	0	0	0	1
66225	Llph	0	1	66225	Gene_ID	M. musculus	66225	M. musculus	Llph	LLP homolog, long-term synaptic facilitation (Aplysia)	GO:0097484 dendrite extension;GO:0060999 positive regulation of dendritic spine development;GO:0060998 regulation of dendritic spine development		0	0	0	0	0	0	0	0	0	0	0	0	0	0	0	0	0	0	0	0	1
170718	Idh3b	0	1	170718	Gene_ID	M. musculus	170718	M. musculus	Idh3b	isocitrate dehydrogenase 3 (NAD+) beta	GO:0006102 isocitrate metabolic process;GO:0072350 tricarboxylic acid metabolic process;GO:0006099 tricarboxylic acid cycle		0	0	0	0	0	0	0	0	0	0	0	0	0	0	0	0	0	0	0	0	1
100041953	Sap18b	1	0	100041953	Gene_ID	M. musculus	100041953	M. musculus	Sap18b	Sin3-associated polypeptide 18B	GO:0048025 negative regulation of mRNA splicing, via spliceosome;GO:0050686 negative regulation of mRNA processing;GO:0033119 negative regulation of RNA splicing		0	0	0	0	0	0	0	0	0	0	0	0	0	0	0	0	0	0	0	0	1
19286	Pts	0	1	19286	Gene_ID	M. musculus	19286	M. musculus	Pts	6-pyruvoyl-tetrahydropterin synthase	GO:0006729 tetrahydrobiopterin biosynthetic process;GO:0046146 tetrahydrobiopterin metabolic process;GO:0042559 pteridine-containing compound biosynthetic process		0	0	0	0	0	0	0	0	0	0	0	0	0	0	0	0	0	0	0	0	1
67440	Mtpap	1	0	67440	Gene_ID	M. musculus	67440	M. musculus	Mtpap	mitochondrial poly(A) polymerase	GO:0000965 mitochondrial RNA 3'-end processing;GO:0071044 histone mRNA catabolic process;GO:0008334 histone mRNA metabolic process		0	0	0	0	0	0	0	0	0	0	0	0	0	0	0	0	0	0	0	0	1
71436	Flrt3	0	1	71436	Gene_ID	M. musculus	71436	M. musculus	Flrt3	fibronectin leucine rich transmembrane protein 3	GO:0003345 proepicardium cell migration involved in pericardium morphogenesis;GO:0003344 pericardium morphogenesis;GO:0060973 cell migration involved in heart development		0	0	0	0	0	0	0	0	0	0	0	0	0	0	0	0	0	0	0	0	1
14797	Tle5	1	0	14797	Gene_ID	M. musculus	14797	M. musculus	Tle5	TLE family member 5, transcriptional modulator	GO:2000210 positive regulation of anoikis;GO:2000209 regulation of anoikis;GO:0032091 negative regulation of protein binding		0	0	0	0	0	0	0	0	0	0	0	0	0	0	0	0	0	0	0	0	1
434008	Tmem178b	1	0	434008	Gene_ID	M. musculus	434008	M. musculus	Tmem178b	transmembrane protein 178B	GO:0008150 biological_process		0	0	0	0	0	0	0	0	0	0	0	0	0	0	0	0	0	0	0	0	1
56716	Mlst8	0	1	56716	Gene_ID	M. musculus	56716	M. musculus	Mlst8	MTOR associated protein, LST8 homolog (S. cerevisiae)	GO:1905857 positive regulation of pentose-phosphate shunt;GO:0043456 regulation of pentose-phosphate shunt;GO:0038203 TORC2 signaling		0	0	0	0	0	0	0	0	1	0	0	0	0	0	0	0	0	0	0	0	1
68607	Serhl	0	1	68607	Gene_ID	M. musculus	68607	M. musculus	Serhl	serine hydrolase-like			0	0	0	0	0	0	0	0	0	0	0	0	0	0	0	0	0	0	0	0	1
15194	Htt	1	0	15194	Gene_ID	M. musculus	15194	M. musculus	Htt	huntingtin	GO:0021990 neural plate formation;GO:1905503 regulation of motile cilium assembly;GO:1905505 positive regulation of motile cilium assembly		0	0	0	1	0	0	1	1	0	0	1	0	0	1	1	0	0	0	0	0	1
381373	Sp9	1	0	381373	Gene_ID	M. musculus	381373	M. musculus	Sp9	trans-acting transcription factor 9	GO:0030326 embryonic limb morphogenesis;GO:0035113 embryonic appendage morphogenesis;GO:0035107 appendage morphogenesis		0	0	0	0	0	0	0	0	0	0	0	0	0	0	0	0	0	0	0	0	1
382543	Ankfn1	1	0	382543	Gene_ID	M. musculus	382543	M. musculus	Ankfn1	ankyrin-repeat and fibronectin type III domain containing 1	GO:0061172 regulation of establishment of bipolar cell polarity;GO:0050957 equilibrioception;GO:2000114 regulation of establishment of cell polarity		0	0	0	0	0	0	0	0	0	0	0	0	0	0	0	0	0	0	0	0	1
20524	Slc25a17	1	0	20524	Gene_ID	M. musculus	20524	M. musculus	Slc25a17	solute carrier family 25 (mitochondrial carrier, peroxisomal membrane protein), member 17	GO:0015883 FAD transport;GO:0035350 FAD transmembrane transport;GO:0080121 AMP transport		0	0	0	0	0	0	0	0	0	0	0	0	0	0	0	0	0	0	0	0	1
668162	Gm9013	0	1	668162	Gene_ID	M. musculus	668162	M. musculus	Gm9013	ribosomal protein S2 pseudogene			0	0	0	0	0	0	0	0	0	0	0	0	0	0	0	0	0	0	0	0	1
67441	Isoc2b	1	0	67441	Gene_ID	M. musculus	67441	M. musculus	Isoc2b	isochorismatase domain containing 2b	GO:0031648 protein destabilization;GO:0031647 regulation of protein stability;GO:0065008 regulation of biological quality		0	0	0	0	0	0	0	0	0	0	0	0	0	0	0	0	0	0	0	0	1
67708	Pcnx4	0	1	67708	Gene_ID	M. musculus	67708	M. musculus	Pcnx4	pecanex homolog 4	GO:0008150 biological_process		0	0	0	0	0	0	0	0	0	0	0	0	0	0	0	0	0	0	0	0	1
108168485	Gm9083	0	1	108168485	Gene_ID	M. musculus	108168485	M. musculus	Gm9083	40S ribosomal protein SA pseudogene			0	0	0	0	0	0	0	0	0	0	0	0	0	0	0	0	0	0	0	0	1
23955	Nek4	1	0	23955	Gene_ID	M. musculus	23955	M. musculus	Nek4	NIMA (never in mitosis gene a)-related expressed kinase 4	GO:2000772 regulation of cellular senescence;GO:0006468 protein phosphorylation;GO:0051301 cell division	yes	0	0	0	0	0	0	0	0	0	0	0	0	0	0	0	0	0	0	0	0	1
30838	Fbxw4	0	1	30838	Gene_ID	M. musculus	30838	M. musculus	Fbxw4	F-box and WD-40 domain protein 4	GO:0002053 positive regulation of mesenchymal cell proliferation;GO:0010464 regulation of mesenchymal cell proliferation;GO:0031146 SCF-dependent proteasomal ubiquitin-dependent protein catabolic process		0	0	0	0	0	0	0	0	0	0	0	0	0	0	0	0	0	0	0	0	1
77035	Kdm8	0	1	77035	Gene_ID	M. musculus	77035	M. musculus	Kdm8	lysine (K)-specific demethylase 8	GO:0000086 G2/M transition of mitotic cell cycle;GO:0044839 cell cycle G2/M phase transition;GO:0031648 protein destabilization		0	0	0	0	0	0	0	0	0	0	0	0	0	0	0	0	0	0	0	0	1
11363	Acadl	1	0	11363	Gene_ID	M. musculus	11363	M. musculus	Acadl	acyl-Coenzyme A dehydrogenase, long-chain	GO:0042413 carnitine catabolic process;GO:0019254 carnitine metabolic process, CoA-linked;GO:0006579 amino-acid betaine catabolic process		0	0	0	0	0	0	0	0	0	0	0	0	0	0	0	0	0	0	0	0	1
74316	Isca2	0	1	74316	Gene_ID	M. musculus	74316	M. musculus	Isca2	iron-sulfur cluster assembly 2	GO:0106035 protein maturation by [4Fe-4S] cluster transfer;GO:0097428 protein maturation by iron-sulfur cluster transfer;GO:0016226 iron-sulfur cluster assembly		0	0	0	0	0	0	0	0	0	0	0	0	0	0	0	0	0	0	0	0	1
104394	E2f4	1	0	104394	Gene_ID	M. musculus	104394	M. musculus	E2f4	E2F transcription factor 4	GO:1903251 multi-ciliated epithelial cell differentiation;GO:0098534 centriole assembly;GO:0006884 cell volume homeostasis		0	0	0	0	0	0	0	0	0	0	0	0	0	0	0	0	0	0	0	0	1
320204	Etfbkmt	1	0	320204	Gene_ID	M. musculus	320204	M. musculus	Etfbkmt	electron transfer flavoprotein beta subunit lysine methyltransferase	GO:1904735 regulation of fatty acid beta-oxidation using acyl-CoA dehydrogenase;GO:1904736 negative regulation of fatty acid beta-oxidation using acyl-CoA dehydrogenase;GO:0018023 peptidyl-lysine trimethylation		0	0	0	0	0	0	0	0	0	0	0	0	0	0	0	0	0	0	0	0	1
239336	Rxfp3	1	0	239336	Gene_ID	M. musculus	239336	M. musculus	Rxfp3	relaxin family peptide receptor 3	GO:0032467 positive regulation of cytokinesis;GO:0032465 regulation of cytokinesis;GO:0051781 positive regulation of cell division		0	0	0	0	0	0	0	0	0	0	0	0	0	0	0	0	0	0	0	0	1
212999	Tnpo2	0	1	212999	Gene_ID	M. musculus	212999	M. musculus	Tnpo2	transportin 2 (importin 3, karyopherin beta 2b)	GO:0051148 negative regulation of muscle cell differentiation;GO:0006606 protein import into nucleus;GO:0051170 import into nucleus		0	0	0	0	0	0	0	0	0	0	0	0	0	0	0	0	0	0	0	0	1
231801	Agfg2	0	1	231801	Gene_ID	M. musculus	231801	M. musculus	Agfg2	ArfGAP with FG repeats 2	GO:0007289 spermatid nucleus differentiation;GO:0001675 acrosome assembly;GO:0033363 secretory granule organization		0	0	0	0	0	0	0	0	0	0	0	0	0	0	0	0	0	0	0	0	1
72605	Car10	0	1	72605	Gene_ID	M. musculus	72605	M. musculus	Car10	carbonic anhydrase 10			0	0	0	0	0	0	0	0	0	0	0	0	0	0	0	0	0	0	0	0	1
664936	Gm7413	0	1	664936	Gene_ID	M. musculus	664936	M. musculus	Gm7413	predicted gene 7413			0	0	0	0	0	0	0	0	0	0	0	0	0	0	0	0	0	0	0	0	1
76156	Fam131b	0	1	76156	Gene_ID	M. musculus	76156	M. musculus	Fam131b	family with sequence similarity 131, member B			0	0	0	0	0	0	0	0	0	0	0	0	0	0	0	0	0	0	0	0	1
16012	Igfbp6	0	1	16012	Gene_ID	M. musculus	16012	M. musculus	Igfbp6	insulin-like growth factor binding protein 6	GO:0032874 positive regulation of stress-activated MAPK cascade;GO:0070304 positive regulation of stress-activated protein kinase signaling cascade;GO:0043567 regulation of insulin-like growth factor receptor signaling pathway		0	0	0	0	0	0	0	0	0	0	0	0	0	0	0	0	0	0	0	0	1
11603	Agrn	1	0	11603	Gene_ID	M. musculus	11603	M. musculus	Agrn	agrin	GO:1903277 negative regulation of sodium ion export across plasma membrane;GO:1903407 negative regulation of P-type sodium:potassium-exchanging transporter activity;GO:1903406 regulation of P-type sodium:potassium-exchanging transporter activity		0	0	0	1	0	0	0	0	0	0	0	0	1	0	0	1	0	0	0	0	1
16956	Lpl	0	1	16956	Gene_ID	M. musculus	16956	M. musculus	Lpl	lipoprotein lipase	GO:0034371 chylomicron remodeling;GO:0055095 lipoprotein particle mediated signaling;GO:0055096 low-density lipoprotein particle mediated signaling		0	0	0	0	0	0	0	0	0	0	0	0	0	0	0	0	0	0	0	0	1
102182	Prmt9	0	1	102182	Gene_ID	M. musculus	102182	M. musculus	Prmt9	protein arginine methyltransferase 9	GO:0032259 methylation;GO:0006397 mRNA processing;GO:0016071 mRNA metabolic process		0	0	0	0	0	0	0	0	0	0	0	0	0	0	0	0	0	0	0	0	1
13033	Ctsd	1	0	13033	Gene_ID	M. musculus	13033	M. musculus	Ctsd	cathepsin D	GO:0038020 insulin receptor recycling;GO:1901143 insulin catabolic process;GO:0042159 lipoprotein catabolic process		0	0	0	0	0	1	0	0	1	0	0	0	0	0	0	0	0	0	0	0	1
16993	Lta4h	0	1	16993	Gene_ID	M. musculus	16993	M. musculus	Lta4h	leukotriene A4 hydrolase	GO:0060509 type I pneumocyte differentiation;GO:0019370 leukotriene biosynthetic process;GO:0043171 peptide catabolic process		0	0	0	0	0	0	0	0	0	0	0	0	0	0	0	0	0	0	0	0	1
140919	Slc17a6	0	1	140919	Gene_ID	M. musculus	140919	M. musculus	Slc17a6	solute carrier family 17 (sodium-dependent inorganic phosphate cotransporter), member 6	GO:0044341 sodium-dependent phosphate transport;GO:1990384 hyaloid vascular plexus regression;GO:0098700 neurotransmitter loading into synaptic vesicle		0	0	0	0	0	0	0	0	0	0	0	0	0	0	0	0	0	0	0	0	1
100038570	Prcd	0	1	100038570	Gene_ID	M. musculus	100038570	M. musculus	Prcd	photoreceptor disc component			0	0	0	0	0	0	0	0	0	0	0	0	0	0	0	0	0	0	0	0	1
319314	A930001C03Rik	0	1	319314	Gene_ID	M. musculus	319314	M. musculus	A930001C03Rik	RIKEN cDNA A930001C03 gene	GO:0008150 biological_process		0	0	0	0	0	0	0	0	0	0	0	0	0	0	0	0	0	0	0	0	1
106025	Sharpin	1	0	106025	Gene_ID	M. musculus	106025	M. musculus	Sharpin	SHANK-associated RH domain interacting protein	GO:0097039 protein linear polyubiquitination;GO:2000348 regulation of CD40 signaling pathway;GO:0030262 apoptotic nuclear changes		0	0	0	0	0	0	0	0	0	0	1	0	0	0	0	0	0	0	0	0	1
208643	Eif4g1	0	1	208643	Gene_ID	M. musculus	208643	M. musculus	Eif4g1	eukaryotic translation initiation factor 4, gamma 1	GO:1905535 regulation of eukaryotic translation initiation factor 4F complex assembly;GO:1905537 positive regulation of eukaryotic translation initiation factor 4F complex assembly;GO:1905610 regulation of mRNA cap binding		1	1	0	0	0	0	0	0	0	0	0	1	0	0	0	1	1	0	0	0	1
72349	Dusp3	1	0	72349	Gene_ID	M. musculus	72349	M. musculus	Dusp3	dual specificity phosphatase 3 (vaccinia virus phosphatase VH1-related)	GO:0120182 regulation of focal adhesion disassembly;GO:0120183 positive regulation of focal adhesion disassembly;GO:1990264 peptidyl-tyrosine dephosphorylation involved in inactivation of protein kinase activity		0	0	0	0	0	0	0	0	0	0	0	0	1	0	0	0	0	0	0	0	1
22259	Nr1h3	0	1	22259	Gene_ID	M. musculus	22259	M. musculus	Nr1h3	nuclear receptor subfamily 1, group H, member 3	GO:0090341 negative regulation of secretion of lysosomal enzymes;GO:0090182 regulation of secretion of lysosomal enzymes;GO:0090188 negative regulation of pancreatic juice secretion		0	1	0	0	1	0	0	0	0	0	0	0	0	0	0	0	0	0	0	0	1
52822	Rufy3	1	0	52822	Gene_ID	M. musculus	52822	M. musculus	Rufy3	RUN and FYVE domain containing 3	GO:2000114 regulation of establishment of cell polarity;GO:0032878 regulation of establishment or maintenance of cell polarity;GO:0045773 positive regulation of axon extension		0	0	0	0	0	0	0	0	0	0	0	0	0	0	0	0	0	0	0	0	1
12703	Socs1	0	1	12703	Gene_ID	M. musculus	12703	M. musculus	Socs1	suppressor of cytokine signaling 1	GO:1904898 negative regulation of hepatic stellate cell proliferation;GO:0043377 negative regulation of CD8-positive, alpha-beta T cell differentiation;GO:1904897 regulation of hepatic stellate cell proliferation		0	0	0	0	0	0	0	0	0	0	0	0	0	0	0	0	0	0	0	0	1
170738	Kcnh7	0	1	170738	Gene_ID	M. musculus	170738	M. musculus	Kcnh7	potassium voltage-gated channel, subfamily H (eag-related), member 7	GO:0071805 potassium ion transmembrane transport;GO:0007623 circadian rhythm;GO:0006813 potassium ion transport		0	0	0	0	0	0	0	0	0	0	0	0	0	0	0	0	0	0	0	0	1
76479	Smndc1	1	0	76479	Gene_ID	M. musculus	76479	M. musculus	Smndc1	survival motor neuron domain containing 1	GO:0008380 RNA splicing;GO:0006397 mRNA processing;GO:0016071 mRNA metabolic process		0	0	0	0	0	0	0	0	0	0	0	0	0	0	0	0	0	0	0	0	1
16647	Kpna2	1	0	16647	Gene_ID	M. musculus	16647	M. musculus	Kpna2	karyopherin subunit alpha 2	GO:0075506 entry of viral genome into host nucleus through nuclear pore complex via importin;GO:0075732 viral penetration into host nucleus;GO:0075733 intracellular transport of virus		0	0	0	0	0	0	0	1	0	0	0	0	0	0	0	0	0	0	0	0	1
11541	Adora2b	1	0	11541	Gene_ID	M. musculus	11541	M. musculus	Adora2b	adenosine A2b receptor	GO:0002882 positive regulation of chronic inflammatory response to non-antigenic stimulus;GO:0002880 regulation of chronic inflammatory response to non-antigenic stimulus;GO:0031284 positive regulation of guanylate cyclase activity		0	0	0	0	0	0	0	0	0	0	0	0	0	0	0	1	0	0	0	0	1
107817	Jmjd6	0	1	107817	Gene_ID	M. musculus	107817	M. musculus	Jmjd6	jumonji domain containing 6	GO:0018395 peptidyl-lysine hydroxylation to 5-hydroxy-L-lysine;GO:0032460 negative regulation of protein oligomerization;GO:0032463 negative regulation of protein homooligomerization		0	1	0	0	0	0	0	0	0	0	0	0	0	0	0	0	0	0	0	0	1
234959	Med17	1	0	234959	Gene_ID	M. musculus	234959	M. musculus	Med17	mediator complex subunit 17	GO:0051123 RNA polymerase II preinitiation complex assembly;GO:0032968 positive regulation of transcription elongation by RNA polymerase II;GO:0070897 transcription preinitiation complex assembly		0	0	0	0	1	0	0	0	0	0	0	0	0	0	0	0	0	0	0	0	1
11364	Acadm	1	0	11364	Gene_ID	M. musculus	11364	M. musculus	Acadm	acyl-Coenzyme A dehydrogenase, medium chain	GO:0019254 carnitine metabolic process, CoA-linked;GO:0045329 carnitine biosynthetic process;GO:0051793 medium-chain fatty acid catabolic process		0	0	0	0	0	0	0	0	0	0	0	0	0	0	0	0	0	0	0	0	1
140858	Wdr5	1	0	140858	Gene_ID	M. musculus	140858	M. musculus	Wdr5	WD repeat domain 5	GO:0018022 peptidyl-lysine methylation;GO:0090043 regulation of tubulin deacetylation;GO:0045722 positive regulation of gluconeogenesis		0	0	0	0	1	0	0	0	0	0	0	0	0	0	0	0	0	0	0	0	1
74427	Eaf1	0	1	74427	Gene_ID	M. musculus	74427	M. musculus	Eaf1	ELL associated factor 1	GO:0006368 transcription elongation by RNA polymerase II;GO:0006354 DNA-templated transcription elongation;GO:0034243 regulation of transcription elongation by RNA polymerase II		0	0	0	0	0	0	0	0	0	0	0	0	0	0	0	0	0	0	0	0	1
13349	Ackr1	0	1	13349	Gene_ID	M. musculus	13349	M. musculus	Ackr1	atypical chemokine receptor 1 (Duffy blood group)	GO:0070098 chemokine-mediated signaling pathway;GO:1990868 response to chemokine;GO:1990869 cellular response to chemokine		0	0	0	0	0	0	0	0	0	0	0	0	0	0	0	0	0	0	0	0	1
12368	Casp6	1	0	12368	Gene_ID	M. musculus	12368	M. musculus	Casp6	caspase 6	GO:0002525 acute inflammatory response to non-antigenic stimulus;GO:0046670 positive regulation of retinal cell programmed cell death;GO:0072733 response to staurosporine		0	0	0	0	0	0	0	0	0	1	0	0	0	0	0	0	0	0	0	0	1
72309	Tmem158	0	1	72309	Gene_ID	M. musculus	72309	M. musculus	Tmem158	transmembrane protein 158	GO:0008150 biological_process		0	0	0	0	0	0	0	0	0	0	0	0	0	0	0	0	0	0	0	0	1
16855	Lgals4	0	1	16855	Gene_ID	M. musculus	16855	M. musculus	Lgals4	lectin, galactose binding, soluble 4	GO:0002775 antimicrobial peptide production;GO:0002777 antimicrobial peptide biosynthetic process;GO:0002778 antibacterial peptide production		0	0	0	0	0	0	0	0	0	0	0	0	0	0	0	0	0	0	0	0	1
13982	Esr1	0	1	13982	Gene_ID	M. musculus	13982	M. musculus	Esr1	estrogen receptor 1 (alpha)	GO:0060523 prostate epithelial cord elongation;GO:0060737 prostate gland morphogenetic growth;GO:0060750 epithelial cell proliferation involved in mammary gland duct elongation		0	0	0	0	1	0	0	1	0	0	0	0	0	0	0	0	0	0	0	0	1
668300	Rplp0-ps1	0	1	668300	Gene_ID	M. musculus	668300	M. musculus	Rplp0-ps1	ribosomal protein lateral stalk subunit P0, pseudogene 1			0	0	0	0	0	0	0	0	0	0	0	0	0	0	0	0	0	0	0	0	1
67880	Dcxr	1	0	67880	Gene_ID	M. musculus	67880	M. musculus	Dcxr	dicarbonyl L-xylulose reductase	GO:0005997 xylulose metabolic process;GO:0042732 D-xylose metabolic process;GO:0006064 glucuronate catabolic process		0	0	0	0	0	0	0	0	0	0	0	0	0	0	0	0	0	0	0	0	1
20501	Slc16a1	1	0	20501	Gene_ID	M. musculus	20501	M. musculus	Slc16a1	solute carrier family 16 (monocarboxylic acid transporters), member 1	GO:0051780 behavioral response to nutrient;GO:0042867 pyruvate catabolic process;GO:0015744 succinate transport		0	0	0	0	0	0	0	0	0	0	0	0	0	0	0	0	0	0	0	0	1
67480	Cwc25	0	1	67480	Gene_ID	M. musculus	67480	M. musculus	Cwc25	CWC25 spliceosome-associated protein	GO:0000375 RNA splicing, via transesterification reactions;GO:0000377 RNA splicing, via transesterification reactions with bulged adenosine as nucleophile;GO:0000398 mRNA splicing, via spliceosome		0	1	0	0	0	0	0	0	0	0	0	0	0	0	0	0	0	0	0	0	1
52009	Jpt2	0	1	52009	Gene_ID	M. musculus	52009	M. musculus	Jpt2	Jupiter microtubule associated homolog 2	GO:0075509 endocytosis involved in viral entry into host cell;GO:0046794 transport of virus;GO:0044409 symbiont entry into host		0	0	0	0	0	0	0	0	0	0	0	0	0	0	0	0	0	0	0	0	1
327762	Dna2	1	0	327762	Gene_ID	M. musculus	327762	M. musculus	Dna2	DNA replication helicase/nuclease 2	GO:0033567 DNA replication, Okazaki fragment processing;GO:1902990 mitotic telomere maintenance via semi-conservative replication;GO:0006273 lagging strand elongation		0	0	0	0	0	0	0	0	0	0	0	0	0	0	0	0	0	0	0	0	1
101142	Itfg2	0	1	101142	Gene_ID	M. musculus	101142	M. musculus	Itfg2	integrin alpha FG-GAP repeat containing 2	GO:0002314 germinal center B cell differentiation;GO:0002313 mature B cell differentiation involved in immune response;GO:0002335 mature B cell differentiation		0	0	0	0	0	0	0	0	0	0	0	0	0	0	0	0	0	0	0	0	1
100043424	Morrbid	1	0	100043424	Gene_ID	M. musculus	100043424	M. musculus	Morrbid	myeloid RNA regulator of BCL2L11 induced cell death	GO:0008150 biological_process		0	0	0	0	0	0	0	0	0	0	0	0	0	0	0	0	0	0	0	0	1
66586	Crls1	1	0	66586	Gene_ID	M. musculus	66586	M. musculus	Crls1	cardiolipin synthase 1	GO:1905711 response to phosphatidylethanolamine;GO:0097068 response to thyroxine;GO:1904386 response to L-phenylalanine derivative		0	0	0	0	0	0	0	0	0	0	0	0	0	0	0	0	0	0	0	0	1
13481	Dpm2	0	1	13481	Gene_ID	M. musculus	13481	M. musculus	Dpm2	dolichyl-phosphate mannosyltransferase subunit 2, regulatory	GO:0019348 dolichol metabolic process;GO:0016093 polyprenol metabolic process;GO:0006505 GPI anchor metabolic process		0	0	0	0	0	0	0	0	0	0	0	0	0	0	0	0	0	0	0	0	1
12982	Csf2ra	1	0	12982	Gene_ID	M. musculus	12982	M. musculus	Csf2ra	colony stimulating factor 2 receptor, alpha, low-affinity (granulocyte-macrophage)	GO:0038157 granulocyte-macrophage colony-stimulating factor signaling pathway;GO:0038158 granulocyte colony-stimulating factor signaling pathway;GO:0007259 cell surface receptor signaling pathway via JAK-STAT		0	0	0	0	0	0	0	0	0	0	0	0	0	0	0	0	0	0	0	0	1
381067	Zfp229	0	1	381067	Gene_ID	M. musculus	381067	M. musculus	Zfp229	zinc finger protein 229	GO:0006357 regulation of transcription by RNA polymerase II;GO:0006355 regulation of DNA-templated transcription;GO:2001141 regulation of RNA biosynthetic process		0	0	0	0	0	0	0	0	0	0	0	0	0	0	0	0	0	0	0	0	1
56429	Dpt	0	1	56429	Gene_ID	M. musculus	56429	M. musculus	Dpt	dermatopontin	GO:0030199 collagen fibril organization;GO:0030198 extracellular matrix organization;GO:0045229 external encapsulating structure organization		0	0	0	0	0	0	0	0	0	0	0	0	0	0	0	0	0	0	0	0	1
18514	Pbx1	0	1	18514	Gene_ID	M. musculus	18514	M. musculus	Pbx1	pre B cell leukemia homeobox 1	GO:0001779 natural killer cell differentiation;GO:0010971 positive regulation of G2/M transition of mitotic cell cycle;GO:0035162 embryonic hemopoiesis		0	0	0	0	0	0	0	0	0	0	0	0	0	0	0	0	0	0	0	0	1
246229	Bivm	1	0	246229	Gene_ID	M. musculus	246229	M. musculus	Bivm	basic, immunoglobulin-like variable motif containing			0	0	0	0	0	0	0	0	0	0	0	0	0	0	0	0	0	0	0	0	1
16512	Kcnh3	0	1	16512	Gene_ID	M. musculus	16512	M. musculus	Kcnh3	potassium voltage-gated channel, subfamily H (eag-related), member 3	GO:0071805 potassium ion transmembrane transport;GO:0006813 potassium ion transport;GO:0042391 regulation of membrane potential		0	0	0	0	0	0	0	0	0	0	0	0	0	0	0	0	0	0	0	0	1
14788	Gpr162	0	1	14788	Gene_ID	M. musculus	14788	M. musculus	Gpr162	G protein-coupled receptor 162	GO:0007186 G protein-coupled receptor signaling pathway;GO:0007165 signal transduction;GO:0023052 signaling		0	0	0	0	0	0	0	0	0	0	0	0	0	0	0	0	0	0	0	0	1
218506	Mrps27	1	0	218506	Gene_ID	M. musculus	218506	M. musculus	Mrps27	mitochondrial ribosomal protein S27	GO:0070131 positive regulation of mitochondrial translation;GO:0070129 regulation of mitochondrial translation;GO:0062125 regulation of mitochondrial gene expression		1	0	0	0	0	0	0	0	0	0	0	0	0	0	0	0	0	0	0	0	1
102637126	Gm34016	0	1	102637126	Gene_ID	M. musculus	102637126	M. musculus	Gm34016	predicted gene, 34016			0	0	0	0	0	0	0	0	0	0	0	0	0	0	0	0	0	0	0	0	1
14272	Fnta	0	1	14272	Gene_ID	M. musculus	14272	M. musculus	Fnta	farnesyltransferase, CAAX box, alpha	GO:0007323 peptide pheromone maturation;GO:0090044 positive regulation of tubulin deacetylation;GO:0090045 positive regulation of deacetylase activity		0	0	0	0	0	0	0	0	0	0	0	0	0	0	0	0	0	0	0	0	1
14912	Nkx6-2	0	1	14912	Gene_ID	M. musculus	14912	M. musculus	Nkx6-2	NK6 homeobox 2	GO:0003310 pancreatic A cell differentiation;GO:0010455 positive regulation of cell fate commitment;GO:0010454 negative regulation of cell fate commitment		0	0	0	0	0	0	0	0	0	0	0	0	0	0	0	0	0	0	0	0	1
11784	Apba2	0	1	11784	Gene_ID	M. musculus	11784	M. musculus	Apba2	amyloid beta precursor protein binding family A member 2	GO:0099171 presynaptic modulation of chemical synaptic transmission;GO:0035264 multicellular organism growth;GO:0007626 locomotory behavior		0	0	0	0	0	0	0	0	0	0	0	0	0	0	0	0	0	0	0	0	1
69976	Galk2	0	1	69976	Gene_ID	M. musculus	69976	M. musculus	Galk2	galactokinase 2	GO:0006012 galactose metabolic process;GO:0046835 carbohydrate phosphorylation;GO:0019318 hexose metabolic process	yes	0	0	0	0	0	0	0	0	0	0	0	0	0	0	0	0	0	0	0	0	1
16331	Inpp5d	0	1	16331	Gene_ID	M. musculus	16331	M. musculus	Inpp5d	inositol polyphosphate-5-phosphatase D	GO:0045659 negative regulation of neutrophil differentiation;GO:0045658 regulation of neutrophil differentiation;GO:0045656 negative regulation of monocyte differentiation		0	0	0	0	0	0	0	0	0	0	0	0	0	0	0	0	0	0	0	0	1
72170	Chchd4	1	0	72170	Gene_ID	M. musculus	72170	M. musculus	Chchd4	coiled-coil-helix-coiled-coil-helix domain containing 4	GO:0160203 mitochondrial disulfide relay system;GO:0018171 peptidyl-cysteine oxidation;GO:0045041 protein import into mitochondrial intermembrane space		0	0	0	0	0	0	0	0	0	0	0	0	0	0	0	0	0	0	0	0	1
15571	Elavl3	1	0	15571	Gene_ID	M. musculus	15571	M. musculus	Elavl3	ELAV like RNA binding protein 3	GO:0007399 nervous system development;GO:0048731 system development;GO:0030154 cell differentiation		0	0	0	0	0	0	0	0	0	0	0	0	0	0	0	0	0	0	0	0	1
13418	Dnajc1	1	0	13418	Gene_ID	M. musculus	13418	M. musculus	Dnajc1	DnaJ heat shock protein family (Hsp40) member C1	GO:0006457 protein folding;GO:0050708 regulation of protein secretion;GO:0006417 regulation of translation		0	0	0	0	0	0	0	0	0	0	0	0	0	0	0	0	0	0	0	0	1
77056	Tmco4	1	0	77056	Gene_ID	M. musculus	77056	M. musculus	Tmco4	transmembrane and coiled-coil domains 4	GO:0008150 biological_process		0	0	0	0	0	0	0	0	0	0	0	0	0	0	0	0	0	0	0	0	1
74414	Polr3c	0	1	74414	Gene_ID	M. musculus	74414	M. musculus	Polr3c	polymerase (RNA) III (DNA directed) polypeptide C	GO:0032728 positive regulation of interferon-beta production;GO:0032648 regulation of interferon-beta production;GO:0032481 positive regulation of type I interferon production		0	0	0	0	1	0	0	0	0	0	0	0	0	0	0	0	0	0	0	0	1
233895	Prr14	0	1	233895	Gene_ID	M. musculus	233895	M. musculus	Prr14	proline rich 14	GO:0007517 muscle organ development;GO:0061061 muscle structure development;GO:0048513 animal organ development		0	0	0	0	0	0	0	0	0	0	0	0	0	0	0	0	0	0	0	0	1
213989	Tmem82	0	1	213989	Gene_ID	M. musculus	213989	M. musculus	Tmem82	transmembrane protein 82	GO:0008150 biological_process		0	0	0	0	0	0	0	0	0	0	0	0	0	0	0	0	0	0	0	0	1
108147	Atic	1	0	108147	Gene_ID	M. musculus	108147	M. musculus	Atic	5-aminoimidazole-4-carboxamide ribonucleotide formyltransferase/IMP cyclohydrolase	GO:0046452 dihydrofolate metabolic process;GO:0006189 'de novo' IMP biosynthetic process;GO:0046654 tetrahydrofolate biosynthetic process		0	0	0	0	0	0	0	0	0	0	0	0	0	0	0	0	0	0	0	0	1
13614	Edn1	1	0	13614	Gene_ID	M. musculus	13614	M. musculus	Edn1	endothelin 1	GO:0035815 positive regulation of renal sodium excretion;GO:0042313 protein kinase C deactivation;GO:0043179 rhythmic excitation		0	0	0	0	1	0	0	0	0	1	0	0	1	0	0	1	0	0	0	0	1
100862261	Spata31f1c	0	1	100862261	Gene_ID	M. musculus	100862261	M. musculus	Spata31f1c	spermatogenesis associated 31 subfamily F member 1C			0	0	0	0	0	0	0	0	0	0	0	0	0	0	0	0	0	0	0	0	1
78797	Ndor1	0	1	78797	Gene_ID	M. musculus	78797	M. musculus	Ndor1	NADPH dependent diflavin oxidoreductase 1	GO:0016226 iron-sulfur cluster assembly;GO:0031163 metallo-sulfur cluster assembly;GO:0022900 electron transport chain		0	0	0	0	0	0	0	0	0	0	0	0	0	0	0	0	0	0	0	0	1
67136	Kbtbd4	1	0	67136	Gene_ID	M. musculus	67136	M. musculus	Kbtbd4	kelch repeat and BTB (POZ) domain containing 4	GO:0008150 biological_process		0	0	0	0	0	0	0	0	0	0	0	0	0	0	0	0	0	0	0	0	1
224624	Rab40c	0	1	224624	Gene_ID	M. musculus	224624	M. musculus	Rab40c	Rab40C, member RAS oncogene family	GO:0006887 exocytosis;GO:0032940 secretion by cell;GO:0140352 export from cell		0	0	0	0	0	0	0	0	0	0	0	0	0	0	0	0	0	0	0	0	1
20778	Scarb1	0	1	20778	Gene_ID	M. musculus	20778	M. musculus	Scarb1	scavenger receptor class B, member 1	GO:0015920 lipopolysaccharide transport;GO:0010899 regulation of phosphatidylcholine catabolic process;GO:0043654 recognition of apoptotic cell		0	0	0	0	0	0	0	0	0	0	0	0	0	0	0	0	0	0	0	0	1
330836	Slc7a6	0	1	330836	Gene_ID	M. musculus	330836	M. musculus	Slc7a6	solute carrier family 7 (cationic amino acid transporter, y+ system), member 6	GO:0031460 glycine betaine transport;GO:0015822 ornithine transport;GO:1902022 L-lysine transport		0	0	0	0	0	0	0	0	0	0	0	0	0	0	0	0	0	0	0	0	1
243983	Zdhhc13	0	1	243983	Gene_ID	M. musculus	243983	M. musculus	Zdhhc13	zinc finger, DHHC domain containing 13	GO:1903830 magnesium ion transmembrane transport;GO:0015693 magnesium ion transport;GO:0098662 inorganic cation transmembrane transport		0	0	0	0	0	0	0	0	0	0	0	0	0	0	0	0	0	0	0	0	1
67568	Mrfap1	1	0	67568	Gene_ID	M. musculus	67568	M. musculus	Mrfap1	Morf4 family associated protein 1	GO:0008150 biological_process		0	0	0	0	0	0	0	0	0	0	0	0	0	0	0	0	0	0	0	0	1
52830	Pnrc2	0	1	52830	Gene_ID	M. musculus	52830	M. musculus	Pnrc2	proline-rich nuclear receptor coactivator 2	GO:0000184 nuclear-transcribed mRNA catabolic process, nonsense-mediated decay;GO:0000956 nuclear-transcribed mRNA catabolic process;GO:0006402 mRNA catabolic process		0	0	0	0	0	0	0	0	0	0	0	0	0	0	0	0	0	0	0	0	1
16418	Eif6	1	0	16418	Gene_ID	M. musculus	16418	M. musculus	Eif6	eukaryotic translation initiation factor 6	GO:1902626 assembly of large subunit precursor of preribosome;GO:0042256 cytosolic ribosome assembly;GO:0000054 ribosomal subunit export from nucleus		0	0	0	0	0	0	0	0	0	0	0	0	0	0	0	0	0	0	0	0	1
13999	Gm14288	0	1	13999	Gene_ID	M. musculus	13999	M. musculus	Gm14288	predicted gene 14288	GO:0008150 biological_process		0	0	0	0	0	0	0	0	0	0	0	0	0	0	0	0	0	0	0	0	1
13972	Gnb1l	0	1	13972	Gene_ID	M. musculus	13972	M. musculus	Gnb1l	guanine nucleotide binding protein (G protein), beta polypeptide 1-like	GO:0035176 social behavior;GO:0051703 biological process involved in intraspecies interaction between organisms;GO:0000077 DNA damage checkpoint signaling		0	0	0	0	0	0	0	0	0	0	0	0	0	0	0	0	0	0	0	0	1
102193	Zdhhc7	1	0	102193	Gene_ID	M. musculus	102193	M. musculus	Zdhhc7	zinc finger, DHHC domain containing 7	GO:1902044 regulation of Fas signaling pathway;GO:0150106 regulation of protein localization to cell-cell junction;GO:0044381 glucose import in response to insulin stimulus		0	0	0	0	0	0	0	0	0	0	0	0	0	0	0	0	0	0	0	0	1
17692	Msl3	0	1	17692	Gene_ID	M. musculus	17692	M. musculus	Msl3	MSL complex subunit 3	GO:0006325 chromatin organization;GO:0045893 positive regulation of DNA-templated transcription;GO:1902680 positive regulation of RNA biosynthetic process		0	0	0	0	0	0	0	0	0	0	0	0	0	0	0	0	0	0	0	0	1
19057	Ppp3cc	0	1	19057	Gene_ID	M. musculus	19057	M. musculus	Ppp3cc	protein phosphatase 3, catalytic subunit, gamma isoform	GO:1905949 negative regulation of calcium ion import across plasma membrane;GO:0007341 penetration of zona pellucida;GO:1900244 positive regulation of synaptic vesicle endocytosis		0	0	0	0	0	0	0	0	0	1	0	0	0	0	0	0	0	0	0	0	1
22410	Wnt10b	1	0	22410	Gene_ID	M. musculus	22410	M. musculus	Wnt10b	wingless-type MMTV integration site family, member 10B	GO:0051885 positive regulation of timing of anagen;GO:0014835 myoblast differentiation involved in skeletal muscle regeneration;GO:0048627 myoblast development		0	0	0	0	1	0	0	0	0	0	0	0	0	0	0	0	0	0	0	0	1
74895	Ccdc181	0	1	74895	Gene_ID	M. musculus	74895	M. musculus	Ccdc181	coiled-coil domain containing 181	GO:0008150 biological_process		0	0	0	0	0	0	0	0	0	0	0	0	0	0	0	0	0	0	0	0	1
68725	1110032F04Rik	0	1	68725	Gene_ID	M. musculus	68725	M. musculus	1110032F04Rik	RIKEN cDNA 1110032F04 gene	GO:0008150 biological_process		0	0	0	0	0	0	0	0	0	0	0	0	0	0	0	0	0	0	0	0	1
71837	1700003E16Rik	0	1	71837	Gene_ID	M. musculus	71837	M. musculus	1700003E16Rik	RIKEN cDNA 1700003E16 gene	GO:0008150 biological_process		0	0	0	0	0	0	0	0	0	0	0	0	0	0	0	0	0	0	0	0	1
18704	Pik3c2a	1	0	18704	Gene_ID	M. musculus	18704	M. musculus	Pik3c2a	phosphatidylinositol-4-phosphate 3-kinase catalytic subunit type 2 alpha	GO:0071580 regulation of zinc ion transmembrane transport;GO:0071582 negative regulation of zinc ion transport;GO:0071583 negative regulation of zinc ion transmembrane transport	yes	0	0	0	0	0	1	0	0	1	0	0	0	0	0	0	0	0	0	0	0	1
17156	Man1a2	0	1	17156	Gene_ID	M. musculus	17156	M. musculus	Man1a2	mannosidase, alpha, class 1A, member 2	GO:0007585 respiratory gaseous exchange by respiratory system;GO:0048286 lung alveolus development;GO:0036503 ERAD pathway		0	0	0	0	0	0	0	0	0	0	0	0	0	0	0	0	0	0	0	0	1
64453	Zfp280b	1	0	64453	Gene_ID	M. musculus	64453	M. musculus	Zfp280b	zinc finger protein 280B	GO:0006355 regulation of DNA-templated transcription;GO:2001141 regulation of RNA biosynthetic process;GO:0051252 regulation of RNA metabolic process		0	0	0	0	0	0	0	0	0	0	0	0	0	0	0	0	0	0	0	0	1
56335	Mettl3	0	1	56335	Gene_ID	M. musculus	56335	M. musculus	Mettl3	methyltransferase 3, N6-adenosine-methyltransferase complex catalytic subunit	GO:0098508 endothelial to hematopoietic transition;GO:1903677 regulation of cap-independent translational initiation;GO:1903679 positive regulation of cap-independent translational initiation		0	1	0	0	0	0	0	0	0	0	0	0	0	0	0	0	0	0	0	0	1
71715	Dhx35	0	1	71715	Gene_ID	M. musculus	71715	M. musculus	Dhx35	DEAH-box helicase 35	GO:0001701 in utero embryonic development;GO:0043009 chordate embryonic development;GO:0009792 embryo development ending in birth or egg hatching		0	0	0	0	0	0	0	0	0	0	0	0	0	0	0	0	0	0	0	0	1
229663	Csde1	1	0	229663	Gene_ID	M. musculus	229663	M. musculus	Csde1	cold shock domain containing E1, RNA binding	GO:0070966 nuclear-transcribed mRNA catabolic process, no-go decay;GO:0070934 CRD-mediated mRNA stabilization;GO:0075522 IRES-dependent viral translational initiation		0	1	0	0	0	0	0	0	0	0	0	0	0	0	0	0	0	0	0	0	1
66311	Cenpw	0	1	66311	Gene_ID	M. musculus	66311	M. musculus	Cenpw	centromere protein W	GO:0051382 kinetochore assembly;GO:0051383 kinetochore organization;GO:0034508 centromere complex assembly		0	0	0	0	0	0	0	0	0	0	0	0	0	0	0	0	0	0	0	0	1
101358	Fbxl14	1	0	101358	Gene_ID	M. musculus	101358	M. musculus	Fbxl14	F-box and leucine-rich repeat protein 14	GO:0031146 SCF-dependent proteasomal ubiquitin-dependent protein catabolic process;GO:0043161 proteasome-mediated ubiquitin-dependent protein catabolic process;GO:0010498 proteasomal protein catabolic process		0	0	0	0	0	0	0	0	0	0	0	0	0	0	0	0	0	0	0	0	1
100608	Noc4l	0	1	100608	Gene_ID	M. musculus	100608	M. musculus	Noc4l	NOC4 like	GO:0042254 ribosome biogenesis;GO:0022613 ribonucleoprotein complex biogenesis;GO:0044085 cellular component biogenesis		0	0	0	0	0	0	0	0	0	0	0	0	0	0	0	0	0	0	0	0	1
216825	Usp22	1	0	216825	Gene_ID	M. musculus	216825	M. musculus	Usp22	ubiquitin specific peptidase 22	GO:0000086 G2/M transition of mitotic cell cycle;GO:0044839 cell cycle G2/M phase transition;GO:0016579 protein deubiquitination		0	0	0	0	0	0	0	0	0	0	0	0	0	0	0	0	0	0	0	0	1
71660	Rarres2	0	1	71660	Gene_ID	M. musculus	71660	M. musculus	Rarres2	retinoic acid receptor responder (tazarotene induced) 2	GO:0019732 antifungal humoral response;GO:0061760 antifungal innate immune response;GO:0010759 positive regulation of macrophage chemotaxis		0	0	0	0	0	0	0	0	0	0	0	0	0	0	0	0	0	0	0	0	1
18582	Pde6d	0	1	18582	Gene_ID	M. musculus	18582	M. musculus	Pde6d	phosphodiesterase 6D, cGMP-specific, rod, delta	GO:0007602 phototransduction;GO:0009583 detection of light stimulus;GO:0009582 detection of abiotic stimulus		0	0	0	0	0	0	0	0	0	0	0	0	0	0	0	0	0	0	0	0	1
66114	Dnajc30	1	0	66114	Gene_ID	M. musculus	66114	M. musculus	Dnajc30	DnaJ heat shock protein family (Hsp40) member C30	GO:1905706 regulation of mitochondrial ATP synthesis coupled proton transport;GO:2001169 regulation of ATP biosynthetic process;GO:0030808 regulation of nucleotide biosynthetic process		0	0	0	0	0	0	0	0	0	0	0	0	0	0	0	0	0	0	0	0	1
232078	Thnsl2	1	0	232078	Gene_ID	M. musculus	232078	M. musculus	Thnsl2	threonine synthase-like 2 (bacterial)	GO:0046360 2-oxobutyrate biosynthetic process;GO:0046361 2-oxobutyrate metabolic process;GO:0051790 short-chain fatty acid biosynthetic process		0	0	0	0	0	0	0	0	0	0	0	0	0	0	0	0	0	0	0	0	1
78283	Map7d2	0	1	78283	Gene_ID	M. musculus	78283	M. musculus	Map7d2	MAP7 domain containing 2	GO:0000226 microtubule cytoskeleton organization;GO:0007017 microtubule-based process;GO:0007010 cytoskeleton organization		0	0	0	0	0	0	0	0	0	0	0	0	0	0	0	0	0	0	0	0	1
16874	Lhx6	0	1	16874	Gene_ID	M. musculus	16874	M. musculus	Lhx6	LIM homeobox protein 6	GO:0021853 cerebral cortex GABAergic interneuron migration;GO:0021800 cerebral cortex tangential migration;GO:0021894 cerebral cortex GABAergic interneuron development		0	0	0	0	0	0	0	0	0	0	0	0	0	0	0	0	0	0	0	0	1
20846	Stat1	1	0	20846	Gene_ID	M. musculus	20846	M. musculus	Stat1	signal transducer and activator of transcription 1	GO:0034240 negative regulation of macrophage fusion;GO:0072308 negative regulation of metanephric nephron tubule epithelial cell differentiation;GO:0046725 negative regulation by virus of viral protein levels in host cell		0	0	0	0	1	0	0	0	0	0	0	0	0	0	0	0	0	0	0	0	1
208092	Chmp6	0	1	208092	Gene_ID	M. musculus	208092	M. musculus	Chmp6	charged multivesicular body protein 6	GO:0051469 vesicle fusion with vacuole;GO:0061763 multivesicular body-lysosome fusion;GO:0007175 negative regulation of epidermal growth factor-activated receptor activity		0	0	0	1	0	1	0	0	1	0	1	0	0	0	1	0	0	0	0	0	1
433804	Zfp985	0	1	433804	Gene_ID	M. musculus	433804	M. musculus	Zfp985	zinc finger protein 985	GO:0006357 regulation of transcription by RNA polymerase II;GO:0006355 regulation of DNA-templated transcription;GO:2001141 regulation of RNA biosynthetic process		0	0	0	0	0	0	0	0	0	0	0	0	0	0	0	0	0	0	0	0	1
67610	Rspry1	1	0	67610	Gene_ID	M. musculus	67610	M. musculus	Rspry1	ring finger and SPRY domain containing 1	GO:0051603 proteolysis involved in protein catabolic process;GO:0030163 protein catabolic process;GO:0009057 macromolecule catabolic process		0	0	0	0	0	0	0	0	0	0	0	0	0	0	0	0	0	0	0	0	1
67525	Trim62	0	1	67525	Gene_ID	M. musculus	67525	M. musculus	Trim62	tripartite motif-containing 62	GO:1905036 positive regulation of antifungal innate immune response;GO:1905034 regulation of antifungal innate immune response;GO:1900150 regulation of defense response to fungus		0	0	0	0	0	0	0	0	0	0	0	0	0	0	0	0	0	0	0	0	1
12727	Clcn4	1	0	12727	Gene_ID	M. musculus	12727	M. musculus	Clcn4	chloride channel, voltage-sensitive 4	GO:1905515 non-motile cilium assembly;GO:1902476 chloride transmembrane transport;GO:0006821 chloride transport		0	0	0	0	0	0	0	0	0	0	0	0	0	0	0	0	0	0	0	0	1
319893	A230057D06Rik	1	0	319893	Gene_ID	M. musculus	319893	M. musculus	A230057D06Rik	RIKEN cDNA A230057D06 gene	GO:0008150 biological_process		0	0	0	0	0	0	0	0	0	0	0	0	0	0	0	0	0	0	0	0	1
22121	Rpl13a	0	1	22121	Gene_ID	M. musculus	22121	M. musculus	Rpl13a	ribosomal protein L13A	GO:1901193 regulation of formation of translation preinitiation complex;GO:1901194 negative regulation of formation of translation preinitiation complex;GO:1904689 negative regulation of cytoplasmic translational initiation		1	1	0	0	0	0	0	0	0	0	0	1	0	0	0	0	0	0	0	0	1
70544	Tmem242	1	0	70544	Gene_ID	M. musculus	70544	M. musculus	Tmem242	transmembrane protein 242	GO:0033615 mitochondrial proton-transporting ATP synthase complex assembly;GO:0043461 proton-transporting ATP synthase complex assembly;GO:0070071 proton-transporting two-sector ATPase complex assembly		0	0	0	0	0	0	0	0	0	0	0	0	0	0	0	0	0	0	0	0	1
19044	Ppox	1	0	19044	Gene_ID	M. musculus	19044	M. musculus	Ppox	protoporphyrinogen oxidase	GO:0006785 heme B biosynthetic process;GO:0046492 heme B metabolic process;GO:0006782 protoporphyrinogen IX biosynthetic process		0	0	0	0	0	0	0	0	0	0	0	0	0	0	0	0	0	0	0	0	1
66627	Ogfod2	0	1	66627	Gene_ID	M. musculus	66627	M. musculus	Ogfod2	2-oxoglutarate and iron-dependent oxygenase domain containing 2			0	0	0	0	0	0	0	0	0	0	0	0	0	0	0	0	0	0	0	0	1
246293	Klhl8	1	0	246293	Gene_ID	M. musculus	246293	M. musculus	Klhl8	kelch-like 8	GO:0043161 proteasome-mediated ubiquitin-dependent protein catabolic process;GO:0010498 proteasomal protein catabolic process;GO:0006511 ubiquitin-dependent protein catabolic process		0	0	0	0	0	0	0	0	0	0	0	0	0	0	0	0	0	0	0	0	1
68948	Fam216a	0	1	68948	Gene_ID	M. musculus	68948	M. musculus	Fam216a	family with sequence similarity 216, member A	GO:0008150 biological_process		0	0	0	0	0	0	0	0	0	0	0	0	0	0	0	0	0	0	0	0	1
217664	Mgat2	1	0	217664	Gene_ID	M. musculus	217664	M. musculus	Mgat2	mannoside acetylglucosaminyltransferase 2	GO:0009312 oligosaccharide biosynthetic process;GO:0018279 protein N-linked glycosylation via asparagine;GO:0009311 oligosaccharide metabolic process		0	0	0	0	0	0	0	0	0	0	0	0	0	0	0	0	0	0	0	0	1
244608	Ccdc113	1	0	244608	Gene_ID	M. musculus	244608	M. musculus	Ccdc113	coiled-coil domain containing 113	GO:0060271 cilium assembly;GO:0044782 cilium organization;GO:0120031 plasma membrane bounded cell projection assembly		0	0	0	0	0	0	0	0	0	0	0	0	0	0	0	0	0	0	0	0	1
269604	Gpr157	0	1	269604	Gene_ID	M. musculus	269604	M. musculus	Gpr157	G protein-coupled receptor 157	GO:0060019 radial glial cell differentiation;GO:0048512 circadian behavior;GO:0007622 rhythmic behavior		0	0	0	0	0	0	0	0	0	0	0	0	0	0	0	0	0	0	0	0	1
224697	Adamts10	0	1	224697	Gene_ID	M. musculus	224697	M. musculus	Adamts10	ADAM metallopeptidase with thrombospondin type 1 motif 10	GO:0030198 extracellular matrix organization;GO:0045229 external encapsulating structure organization;GO:0043062 extracellular structure organization		0	0	0	0	0	0	0	0	0	0	0	0	0	0	0	0	0	0	0	0	1
22034	Traf6	1	0	22034	Gene_ID	M. musculus	22034	M. musculus	Traf6	TNF receptor-associated factor 6	GO:0038173 interleukin-17A-mediated signaling pathway;GO:0038172 interleukin-33-mediated signaling pathway;GO:0023035 CD40 signaling pathway		0	1	0	0	0	0	0	0	1	0	0	0	0	0	0	0	0	0	0	0	1
170472	Recql5	1	0	170472	Gene_ID	M. musculus	170472	M. musculus	Recql5	RecQ protein-like 5	GO:1990506 mitotic DNA-templated DNA replication;GO:0072757 cellular response to camptothecin;GO:1901563 response to camptothecin		0	0	0	0	1	0	0	0	0	0	0	0	0	0	0	0	0	0	0	0	1
12287	Cacna1b	0	1	12287	Gene_ID	M. musculus	12287	M. musculus	Cacna1b	calcium channel, voltage-dependent, N type, alpha 1B subunit	GO:0150037 regulation of calcium-dependent activation of synaptic vesicle fusion;GO:0098703 calcium ion import across plasma membrane;GO:1902656 calcium ion import into cytosol		0	0	0	0	0	0	0	0	0	0	0	0	0	0	0	0	0	0	0	0	1
72119	Tpx2	1	0	72119	Gene_ID	M. musculus	72119	M. musculus	Tpx2	TPX2, microtubule-associated	GO:0007020 microtubule nucleation;GO:0007026 negative regulation of microtubule depolymerization;GO:0060236 regulation of mitotic spindle organization		0	0	0	0	0	0	0	0	0	0	0	0	0	0	0	0	0	0	0	0	1
72338	Wdr89	1	0	72338	Gene_ID	M. musculus	72338	M. musculus	Wdr89	WD repeat domain 89	GO:0022038 corpus callosum development;GO:0021591 ventricular system development;GO:0021537 telencephalon development		0	0	0	0	0	0	0	0	0	0	0	0	0	0	0	0	0	0	1	0	1
380916	Lrch1	0	1	380916	Gene_ID	M. musculus	380916	M. musculus	Lrch1	leucine-rich repeats and calponin homology (CH) domain containing 1	GO:2000405 negative regulation of T cell migration;GO:2000402 negative regulation of lymphocyte migration;GO:0034260 negative regulation of GTPase activity		0	0	0	0	0	0	0	0	0	0	0	0	0	0	0	0	0	0	0	0	1
497652	Acd	1	0	497652	Gene_ID	M. musculus	497652	M. musculus	Acd	adrenocortical dysplasia	GO:0060380 regulation of single-stranded telomeric DNA binding;GO:0060381 positive regulation of single-stranded telomeric DNA binding;GO:1904744 positive regulation of telomeric DNA binding		0	0	0	0	0	0	0	0	0	0	0	0	0	0	0	0	0	0	0	0	1
21771	Utp4	1	0	21771	Gene_ID	M. musculus	21771	M. musculus	Utp4	UTP4 small subunit processome component	GO:0000462 maturation of SSU-rRNA from tricistronic rRNA transcript (SSU-rRNA, 5.8S rRNA, LSU-rRNA);GO:0030490 maturation of SSU-rRNA;GO:0042274 ribosomal small subunit biogenesis		0	1	1	0	0	0	0	0	0	0	0	1	0	0	0	0	0	0	0	0	1
320365	Fry	1	0	320365	Gene_ID	M. musculus	320365	M. musculus	Fry	FRY microtubule binding protein	GO:1904428 negative regulation of tubulin deacetylation;GO:0090043 regulation of tubulin deacetylation;GO:0090311 regulation of protein deacetylation		0	0	0	0	0	0	0	0	0	0	0	0	0	0	0	0	0	0	0	0	1
73836	Slc35b2	0	1	73836	Gene_ID	M. musculus	73836	M. musculus	Slc35b2	solute carrier family 35, member B2	GO:0046963 3'-phosphoadenosine 5'-phosphosulfate transport;GO:1902558 5'-adenylyl sulfate transmembrane transport;GO:1902559 3'-phospho-5'-adenylyl sulfate transmembrane transport		0	0	0	0	0	0	0	0	0	0	0	0	0	0	0	0	0	0	0	0	1
81702	Ankrd17	0	1	81702	Gene_ID	M. musculus	81702	M. musculus	Ankrd17	ankyrin repeat domain 17	GO:1900245 positive regulation of MDA-5 signaling pathway;GO:0001955 blood vessel maturation;GO:0039533 regulation of MDA-5 signaling pathway		0	0	0	0	0	0	0	0	0	0	0	0	0	0	0	0	0	0	0	0	1
74127	Krt80	0	1	74127	Gene_ID	M. musculus	74127	M. musculus	Krt80	keratin 80	GO:0031424 keratinization;GO:0045109 intermediate filament organization;GO:0045104 intermediate filament cytoskeleton organization		0	0	0	0	0	0	0	0	0	0	0	0	0	0	0	0	0	0	0	0	1
319984	Jph4	0	1	319984	Gene_ID	M. musculus	319984	M. musculus	Jph4	junctophilin 4	GO:2001256 regulation of store-operated calcium entry;GO:0050885 neuromuscular process controlling balance;GO:0007612 learning		0	0	0	0	0	0	0	0	0	0	0	0	0	0	0	0	0	0	0	0	1
14731	Gpaa1	1	0	14731	Gene_ID	M. musculus	14731	M. musculus	Gpaa1	GPI anchor attachment protein 1	GO:0016255 attachment of GPI anchor to protein;GO:0006505 GPI anchor metabolic process;GO:0006506 GPI anchor biosynthetic process		0	0	0	0	0	0	0	0	0	0	0	0	0	0	0	0	0	0	0	0	1
77805	Esco1	1	0	77805	Gene_ID	M. musculus	77805	M. musculus	Esco1	establishment of sister chromatid cohesion N-acetyltransferase 1	GO:0034421 post-translational protein acetylation;GO:0007064 mitotic sister chromatid cohesion;GO:0018394 peptidyl-lysine acetylation		0	0	0	0	0	0	0	0	0	0	0	0	0	0	0	0	0	0	0	0	1
103724	Tbc1d10a	0	1	103724	Gene_ID	M. musculus	103724	M. musculus	Tbc1d10a	TBC1 domain family, member 10a	GO:0097202 activation of cysteine-type endopeptidase activity;GO:0031638 zymogen activation;GO:0042147 retrograde transport, endosome to Golgi		0	0	0	0	0	0	0	0	0	0	0	0	0	0	0	0	0	0	0	0	1
105243569	Gm39456	0	1	105243569	Gene_ID	M. musculus	105243569	M. musculus	Gm39456	predicted gene, 39456			0	0	0	0	0	0	0	0	0	0	0	0	0	0	0	0	0	0	0	0	1
67036	Mrpl45	1	0	67036	Gene_ID	M. musculus	67036	M. musculus	Mrpl45	mitochondrial ribosomal protein L45	GO:0032543 mitochondrial translation;GO:0140053 mitochondrial gene expression;GO:0006412 translation		1	0	0	0	0	0	0	0	0	0	0	0	0	0	0	0	0	0	0	0	1
93835	Amn	0	1	93835	Gene_ID	M. musculus	93835	M. musculus	Amn	amnionless	GO:0015889 cobalamin transport;GO:0009235 cobalamin metabolic process;GO:0097017 renal protein absorption		0	0	0	0	0	0	0	0	0	0	0	0	0	0	0	0	0	0	0	0	1
66246	Osgep	0	1	66246	Gene_ID	M. musculus	66246	M. musculus	Osgep	O-sialoglycoprotein endopeptidase	GO:0002949 tRNA threonylcarbamoyladenosine modification;GO:0070525 tRNA threonylcarbamoyladenosine metabolic process;GO:0006400 tRNA modification		0	0	0	0	0	0	0	0	0	0	0	0	0	0	0	0	0	0	0	0	1
56434	Tspan3	0	1	56434	Gene_ID	M. musculus	56434	M. musculus	Tspan3	tetraspanin 3			0	0	0	0	0	0	0	0	0	0	0	0	0	0	0	0	0	0	0	0	1
98496	Pid1	0	1	98496	Gene_ID	M. musculus	98496	M. musculus	Pid1	phosphotyrosine interaction domain containing 1	GO:2001170 negative regulation of ATP biosynthetic process;GO:0070346 positive regulation of fat cell proliferation;GO:0030809 negative regulation of nucleotide biosynthetic process		0	0	0	0	0	0	0	0	0	0	0	0	0	0	0	0	0	0	0	0	1
226265	Eno4	1	0	226265	Gene_ID	M. musculus	226265	M. musculus	Eno4	enolase 4	GO:0006096 glycolytic process;GO:0046032 ADP catabolic process;GO:0009137 purine nucleoside diphosphate catabolic process		0	0	0	0	0	0	0	0	0	0	0	0	0	0	0	0	0	0	0	0	1
51799	Rundc3a	1	0	51799	Gene_ID	M. musculus	51799	M. musculus	Rundc3a	RUN domain containing 3A	GO:0010753 positive regulation of cGMP-mediated signaling;GO:0010752 regulation of cGMP-mediated signaling;GO:1902533 positive regulation of intracellular signal transduction		0	0	0	0	0	0	0	0	0	0	0	0	0	0	0	0	0	0	0	0	1
16353	Ipw	0	1	16353	Gene_ID	M. musculus	16353	M. musculus	Ipw	imprinted gene in the Prader-Willi syndrome region	GO:0008150 biological_process		0	0	0	0	0	0	0	0	0	0	0	0	0	0	0	0	0	0	0	0	1
97387	Strn4	1	0	97387	Gene_ID	M. musculus	97387	M. musculus	Strn4	striatin, calmodulin binding protein 4	GO:0035331 negative regulation of hippo signaling;GO:0099159 regulation of modification of postsynaptic structure;GO:1905244 regulation of modification of synaptic structure		0	0	0	0	0	0	0	0	0	0	0	0	0	0	0	0	0	0	0	0	1
54399	Bet1l	0	1	54399	Gene_ID	M. musculus	54399	M. musculus	Bet1l	Bet1 golgi vesicular membrane trafficking protein like	GO:2000156 regulation of retrograde vesicle-mediated transport, Golgi to ER;GO:0042147 retrograde transport, endosome to Golgi;GO:0016482 cytosolic transport		0	0	0	0	0	0	0	0	0	0	0	0	0	0	0	0	0	0	0	0	1
27357	Gyg1	0	1	27357	Gene_ID	M. musculus	27357	M. musculus	Gyg1	glycogenin 1	GO:0005978 glycogen biosynthetic process;GO:0009250 glucan biosynthetic process;GO:0000271 polysaccharide biosynthetic process		0	0	0	0	0	0	0	0	0	0	0	0	0	0	0	0	0	0	0	0	1
102443350	Xndc1	0	1	102443350	Gene_ID	M. musculus	102443350	M. musculus	Xndc1	Xrcc1 N-terminal domain containing 1	GO:0008150 biological_process		0	0	0	0	0	0	0	0	0	0	0	0	0	0	0	0	0	0	0	0	1
80914	Uck2	0	1	80914	Gene_ID	M. musculus	80914	M. musculus	Uck2	uridine-cytidine kinase 2	GO:0044211 CTP salvage;GO:0009224 CMP biosynthetic process;GO:0008655 pyrimidine-containing compound salvage	yes	0	0	0	0	0	0	0	0	0	0	0	0	0	0	0	0	0	0	0	0	1
13163	Daxx	0	1	13163	Gene_ID	M. musculus	13163	M. musculus	Daxx	Fas death domain-associated protein	GO:0036480 neuron intrinsic apoptotic signaling pathway in response to oxidative stress;GO:0072737 response to diamide;GO:0072738 cellular response to diamide		0	0	0	0	1	0	0	1	0	0	0	0	0	0	0	0	0	0	0	0	1
75857	4930568G15Rik	0	1	75857	Gene_ID	M. musculus	75857	M. musculus	4930568G15Rik	RIKEN cDNA 4930568G15 gene	GO:0008150 biological_process		0	0	0	0	0	0	0	0	0	0	0	0	0	0	0	0	0	0	0	0	1
102637664	Gm34418	0	1	102637664	Gene_ID	M. musculus	102637664	M. musculus	Gm34418	predicted gene, 34418			0	0	0	0	0	0	0	0	0	0	0	0	0	0	0	0	0	0	0	0	1
19273	Ptpru	0	1	19273	Gene_ID	M. musculus	19273	M. musculus	Ptpru	protein tyrosine phosphatase receptor type U	GO:2000049 positive regulation of cell-cell adhesion mediated by cadherin;GO:2000047 regulation of cell-cell adhesion mediated by cadherin;GO:0034394 protein localization to cell surface		0	0	0	0	0	0	0	0	0	0	0	0	0	0	0	0	0	0	0	0	1
66091	Ndufa3	0	1	66091	Gene_ID	M. musculus	66091	M. musculus	Ndufa3	NADH:ubiquinone oxidoreductase subunit A3	GO:0042776 proton motive force-driven mitochondrial ATP synthesis;GO:0010257 NADH dehydrogenase complex assembly;GO:0032981 mitochondrial respiratory chain complex I assembly		0	0	0	0	0	0	0	0	0	0	0	0	0	0	0	0	0	0	0	0	1
65961	Utp3	1	0	65961	Gene_ID	M. musculus	65961	M. musculus	Utp3	UTP3 small subunit processome component	GO:0000462 maturation of SSU-rRNA from tricistronic rRNA transcript (SSU-rRNA, 5.8S rRNA, LSU-rRNA);GO:0030490 maturation of SSU-rRNA;GO:0042274 ribosomal small subunit biogenesis		0	1	1	0	0	0	0	0	0	0	0	1	0	0	0	0	0	0	0	0	1
11958	Atp5me	0	1	11958	Gene_ID	M. musculus	11958	M. musculus	Atp5me	ATP synthase membrane subunit e	GO:0042776 proton motive force-driven mitochondrial ATP synthesis;GO:0015986 proton motive force-driven ATP synthesis;GO:0006754 ATP biosynthetic process		0	0	0	0	0	0	0	0	0	0	0	0	0	0	0	0	0	0	0	0	1
231642	Alkbh2	1	0	231642	Gene_ID	M. musculus	231642	M. musculus	Alkbh2	alkB homolog 2, alpha-ketoglutarate-dependent dioxygenase	GO:0006307 DNA alkylation repair;GO:0006281 DNA repair;GO:0006259 DNA metabolic process		0	0	0	0	0	0	0	0	0	0	0	0	0	0	0	0	0	0	0	0	1
11899	Astn1	0	1	11899	Gene_ID	M. musculus	11899	M. musculus	Astn1	astrotactin 1	GO:0007158 neuron cell-cell adhesion;GO:0001764 neuron migration;GO:0007626 locomotory behavior		0	0	0	0	0	0	0	0	0	0	0	0	0	1	0	0	0	0	0	0	1
234730	Fcsk	0	1	234730	Gene_ID	M. musculus	234730	M. musculus	Fcsk	fucose kinase	GO:0042352 GDP-L-fucose salvage;GO:0042350 GDP-L-fucose biosynthetic process;GO:0046368 GDP-L-fucose metabolic process	yes	0	0	0	0	0	0	0	0	0	0	0	0	0	0	0	0	0	0	0	0	1
69572	Mfsd3	0	1	69572	Gene_ID	M. musculus	69572	M. musculus	Mfsd3	major facilitator superfamily domain containing 3	GO:0055085 transmembrane transport;GO:0006810 transport;GO:0051234 establishment of localization		0	0	0	0	0	0	0	0	0	0	0	0	0	0	0	0	0	0	0	0	1
100379145	Snora23	0	1	100379145	Gene_ID	M. musculus	100379145	M. musculus	Snora23	small nucleolar RNA, H/ACA box 23	GO:0008150 biological_process		0	0	0	0	0	0	0	0	0	0	0	0	0	0	0	0	0	0	0	0	1
13144	Dapk3	1	0	13144	Gene_ID	M. musculus	13144	M. musculus	Dapk3	death-associated protein kinase 3	GO:0043519 regulation of myosin II filament organization;GO:2001241 positive regulation of extrinsic apoptotic signaling pathway in absence of ligand;GO:2001239 regulation of extrinsic apoptotic signaling pathway in absence of ligand	yes	0	0	0	0	0	0	0	0	1	0	0	0	0	0	0	0	0	0	0	0	1
27965	Spg21	1	0	27965	Gene_ID	M. musculus	27965	M. musculus	Spg21	SPG21, maspardin	GO:0048668 collateral sprouting;GO:0070849 response to epidermal growth factor;GO:0042551 neuron maturation		0	0	0	0	0	0	0	0	0	1	0	0	1	1	0	0	0	0	0	0	1
330577	Saxo2	0	1	330577	Gene_ID	M. musculus	330577	M. musculus	Saxo2	stabilizer of axonemal microtubules 2			0	0	0	0	0	0	0	0	0	0	0	0	0	0	0	0	0	0	0	0	1
19056	Ppp3cb	0	1	19056	Gene_ID	M. musculus	19056	M. musculus	Ppp3cb	protein phosphatase 3, catalytic subunit, beta isoform	GO:1905673 positive regulation of lysosome organization;GO:1905949 negative regulation of calcium ion import across plasma membrane;GO:0001915 negative regulation of T cell mediated cytotoxicity		0	0	0	0	0	0	0	0	0	1	0	0	0	1	0	1	0	0	0	0	1
59095	Fxyd6	0	1	59095	Gene_ID	M. musculus	59095	M. musculus	Fxyd6	FXYD domain-containing ion transport regulator 6	GO:1903278 positive regulation of sodium ion export across plasma membrane;GO:1903276 regulation of sodium ion export across plasma membrane;GO:1902307 positive regulation of sodium ion transmembrane transport		0	0	0	0	0	0	0	0	0	0	0	0	0	0	0	0	0	0	0	0	1
170731	Mfn2	1	0	170731	Gene_ID	M. musculus	170731	M. musculus	Mfn2	mitofusin 2	GO:0060299 negative regulation of sarcomere organization;GO:2000866 positive regulation of estradiol secretion;GO:2000196 positive regulation of female gonad development		0	0	0	1	0	1	0	1	1	0	0	0	0	0	0	1	0	0	0	0	1
