## Supplementary material for "Somatostatin-expressing neurons regulate sleep deprivation and recovery": multiple_list_id.xlsx

### Sheet: multiple_list_id
PC3	PC2
Gnai3	Gnai3
Axin2	Wnt9a
Pih1d2	Axin2
Mid2	Brat1
Mcts1	Gmpr
Tbrg4	Mid2
Gcg	Mcts1
Mkrn2	Ccm2
Tom1l2	Mkrn2
Atp5pb	Pdgfb
C1d	Itga5
Loxl3	C1d
Icosl	Clcn4
Ddx3x	Myo18a
Car4	Icosl
Dlg3	Ddx3x
Gnb1l	Kcnn3
S100a4	Usp32
Zfp276	Heatr6
Mfsd10	Cnnm3
Col6a1	Mxd1
Cnnm3	Gmcl1
Mxd1	Snrnp27
Gmcl1	Calm1
Calm1	Agpat3
Agpat3	Sp1
Gabrg1	Glmp
Sp1	Mef2d
Glmp	Nom1
Mef2d	Il16
Kpnb1	Rac1
Nkx2-1	Siae
Itfg2	Ssr4
Tulp3	Kmt2a
Nom1	Ift46
Akr1b1	Smg9
Ddx18	Ppard
Coasy	1810013A23Rik
Tspan33	Metrn
Fbxo7	Ciao3
Zdhhc4	Dbf4
Nfix	Tm9sf1
Uba1	Rec8
Siae	Mdp1
Fam50a	Ncan
Pnck	Dyrk1b
Supt6	Hltf
Spag5	Rgs20
Bbc3	Snrpd1
Slc39a13	Uck1
Nr1h3	Tgfb1
Clgn	Zfp40
Smg9	Shh
Tead3	Lcp2
Metrn	Nab1
Ciao3	Il17ra
Daxx	Rab8a
Mdp1	Stard3nl
Ncan	Cdk12
Tmem161a	Pafah1b2
Armc6	Cnot11
Borcs8	Sh3gl1
Ndufa11	Grk5
Nr2f6	Glg1
Use1	Cacnb3
Hltf	Elavl3
Rgs20	St8sia6
Nherf2	Dusp3
Ikzf4	Prodh
Tgfb1	Ess2
Akap8l	Crtc1
Clpp	Crot
Dennd1c	Farsa
Mrpl2	Gcdh
Mea1	Nqo1
Nudt14	Lin7b
Atg4d	Tfam
Tpra1	Zfp81
Nab1	Mmd
Ap2a2	Hlf
Hbp1	Clcn3
Rab8a	Utp20
Stard3nl	Ddx56
Cdk12	Gab2
Cnot11	Mettl17
Mrpl4	Slbp
Glg1	Rab23
Grik5	Plod3
Etv3	Tmem242
St8sia6	Slc1a2
Timm50	Eif2ak4
Slc25a1	Tbl2
Dgcr6	Usp40
Klc4	Kbtbd4
Crot	Celf1
Farsa	Snx6
Mast2	Pan2
Nob1	Cs
Ppfia3	Ampd3
Gys1	Tfap4
Ruvbl2	Rfx5
Bax	Bloc1s6
Tfam	Pex1
Zfp81	Ephb3
Map3k11	Tmbim1
Cdip1	Tmem147
Cacna1b	Ggt5
Emg1	Crip1
Gpx6	Srm
Utp20	Rbm14
Large1	Zdhhc24
Arhgef40	Ptbp1
Sgce	Atp7b
Wwox	Rundc3a
Slbp	Slc5a6
Polr2e	Cdc42
Rab23	Zfp184
Grap	Cdk4
Bcan	Kif5b
Prcc	Sod2
Matk	Stambp
Map2k1	Stx1a
Eif2ak4	Mrpl49
Wdr83	Tgfbr1
Ubqln1	Ankrd26
Msh6	Hnrnph1
Tbl2	Ctsd
Bud23	Carhsp1
Cic	Rbfox1
Celf1	Gm41414
Cyp2a5	Gabpa
Snx6	Pdcl
Pan2	Ewsr1
Agrp	Slc16a12
Sqor	Cbx5
Bloc1s6	Apobec3
Gpr108	Mcu
Reep5	Tfcp2
Pex1	Cilk1
Ctns	Snap47
Shpk	Raver1
Tyrp1	Bltp2
Napa	Faf1
Sra1	Vac14
Ttc5	Akt1s1
Osgep	Fsd1
Tmem147	Sptbn4
Pgrmc1	Gltp
Tek	Bnip2
Med8	Scarf2
Srm	Zfp715
Ndor1	Amotl1
Ptbp1	Cad
Cyba	Pten
Itih3	St3gal1
Atp7b	Dedd
Slc4a3	Prdm15
Runx1t1	Zfp385c
Abhd1	Rnf166
Slc5a6	Wdfy2
Kif5b	Tbp
Odad4	Matcap1
Stambp	Msh3
Psmd2	E2f4
Ddah2	Surf2
Atp1a4	Ppp1cb
Gtpbp3	Hmgb3
Tgfbr1	Xk
Rad51c	Clpx
Twist2	Ttbk1
Zfp655	Serac1
Hmgcll1	Pdzd11
Abhd8	Capza2
Ift22	Prpf3
Relt	Eps8
Snrpb2	Med22
Prpf31	Tnr
Rdh13	Rxra
Pou2f2	Prpsap1
Mgst1	Lcorl
Rbfox1	Syt14
Gm41414	Ctsz
Man1a2	Ube2a
Vps72	Mpped2
Gabpa	Cd274
Ewsr1	Mapkapk2
Ap1b1	Foxred2
Rarres2	Cntnap1
Nav1	Nt5c3b
Tor2a	Nek8
Mrtfb	Arl5b
Apobec3	C1qtnf1
G0s2	Timp2
Dmap1	Zfp334
Mcu	Serinc3
Fxyd5	Zswim1
Pou6f1	Myo1c
Cilk1	Mlx
Snap47	Ift52
Tmem115	Ints2
Raver1	Stard3
Bltp2	Mfng
AI597479	Spag7
Faf1	Kpna2
Fads1	Smurf2
Akt1s1	2210416O15Rik
Brf1	Cuedc1
Pabpc4	Dhx40
Cpb1	Nol11
Fsd1	Derl2
Snapc2	Kdm6b
Bnip2	Adora2b
Tjap1	Ncor1
Kif11	Pcgf2
Zfp715	Tbx3
Amotl1	Crhr1
Atp6v0d1	Tada2a
Iglon5	Copz2
Tmem175	Mrpl58
Atraid	Mrpl45
Pten	Pelp1
Pea15a	Scrn1
Trnt1	BC005537
Ehmt2	Isyna1
Nit1	Hars2
Tvp23b	Atp6v1e1
Cluap1	Zfp687
Hps5	Rab4a
Srp19	Sema6a
Wdfy2	Mrpl24
Csf1	Krt10
Tex261	Rwdd1
Tbp	Clvs2
Matcap1	Aig1
Ppp1cb	Pex3
Tsen15	Wasf1
Hnrnpl	Tube1
Cyp2j9	Prep
Xk	Arfgef3
Clpx	Hebp2
Ace2	Fam184a
Ppt2	Vta1
Lpl	Gm57851
Atp6v0e	Smpdl3a
Lama5	Hsf2
Prune1	Echdc1
Plekho1	Lrriq1
Vps45	Ccdc59
Prpf3	Lin7a
Eps8	Lims1
Tnr	Tmpo
Rxra	Nedd1
Fcrl2	Pex7
Prpsap1	Cdk17
Lta4h	Fgd6
Gtf2ird2	Tmcc3
Fnta	Socs2
Utp25	Tcp11l2
Syt14	Abtb3
Atp5f1e	Ascl1
Ube2a	Ddx21
Ppdpf	Vsir
Ndufa1	Thap2
E2f3	Actr2
Atxn10	Mknk2
Kctd5	Glt8d2
Nbr1	Pofut2
Cntnap1	Adarb1
Coa3	Papolg
Dnttip1	Ahsa2
Mpp2	Nprl3
Rpl19	Cdc34
Plxdc1	Fgf22
C1qtnf1	Polrmt
Zfp334	Acsl6
Serinc3	Hspa4
Zswim1	Mapk9
Slc12a4	Rufy1
Ppp2r5c	Kremen1
Ddx27	Tnip1
Ints2	Nipal4
Spag7	Gabrg2
Smurf2	Npc1l1
Shroom1	Rnf185
Derl2	Patz1
Ncor1	Ogdh
Trpv2	Mtif2
Pcgf2	Pnpt1
Cwc25	Mfap3
Pip4k2b	Prpsap2
Acadvl	Stxbp4
Tbx3	Bzw2
Crhr1	Elac2
Pnpo	Atxn7l1
Copz2	Rock2
Mrpl58	Cyria
Pelp1	Lpin1
Med11	Pum2
Mfsd3	Cmpk2
Slc25a22	Efr3b
Atp6ap1	Cbll1
Scrn1	Kif3c
Hars2	Ddx52
Mdh2	Map3k3
Scn1b	Rnf135
Tmem129	Polg2
Fkbp8	Nup85
Tlcd1	Recql5
Arhgef25	Unk
Xab2	Trim47
Ap4m1	Ncbp3
Gyg1	Snhg16
Mydgf	Mfsd11
Sema6a	Sec14l1
Ccdc12	Dhrs13
Akt3	Prpf8
Mrpl24	Nme2
L3hypdh	Luc7l3
Krt10	Abcc3
Esr1	Xylt2
Rwdd1	Slc35b1
Clvs2	Gucy2e
Aig1	Pfas
Plagl1	Stat5b
Gtf3c6	Lsm12
Tube1	Ccdc103
Prep	Klhl28
Hsf2	Scfd1
Lims1	Ap4s1
Tmpo	Sel1l
Cep290	Ttc8
Ahi1	Ngb
Nedd1	Adck1
Vnn3	Mthfd1
Tmcc3	Sptb
Abtb3	Timm9
Ascl1	Ppm1a
Ddx21	4930447C04Rik
Supv3l1	Zmynd11
Fam241b	Rps6ka5
Anapc16	Golga5
Ddit4	Gdi2
2310011J03Rik	Dpf3
Peli1	Mlh3
Apc2	Erg28
Rab1a	Esrrb
Actr2	Ccnk
Pwwp3a	Cdc42bpb
Uqcr11	Eif5
Tcf3	Mtr
Cobl	Sfrp4
Mknk2	Carmil1
Ap3d1	Gpld1
Sf3a2	Edn1
Llph	Mcur1
Tmbim4	Kif13a
Prmt2	Nol8
Ppm1m	Spin1
Pex13	Pxdc1
Ahsa2	Sptlc1
Tpgs1	Ercc6l2
Acsl6	Habp4
Zfp354b	Pcbd2
Hspa4	Caml
Mapk9	Zfp369
Canx	Smad5
Rufy1	Agtpbp1
Sar1b	A230056J06Rik
Cdkn2aipnl	Rhobtb3
Havcr2	Glrx
Pttg1	Ndufs6
Npc1l1	Tert
Rnf185	Hapln1
Trim11	Cartpt
Ogdh	Ankra2
Mtif2	Gfm2
Supt4a	Scamp1
Rnf187	Zfyve16
Tubd1	Rasgrf2
Mfap3	Emb
Srebf1	Slc4a7
Tom1l1	Gpx8
Stxbp4	Ngly1
Bzw2	Nid2
Elac2	Camk2g
Atxn7l1	Plau
Rock2	Ppif
Cyria	Dph3
Lpin1	Glt8d1
Rdh14	Nek4
Adi1	Xpo4
Dcdc2c	Dcp1a
Kif3c	Cab39l
Rasl10b	Mipep
Lig3	Akap11
Map3k3	Diaph3
Ftsj3	Nefm
Cacng1	Bora
Cacng4	Sorbs3
Cep112	Scel
Slc25a19	Mbnl2
Acox1	Nup155
Ube2o	Oxct1
Mfsd11	Cideb
Pld2	Ctnnd2
Prpf8	Tars1
Nme2	Trio
Abcc3	Atp6v1c1
Slc35b1	Baalc
Snx11	Slc25a32
Scrn2	Dcaf13
Dvl2	Csmd3
Pfas	Ebag9
Pik3r5	Mtss1
Stx8	Fbxo32
Acly	Has2
Stat5b	Adcy8
Lsm12	Asap1
Ccdc43	Ppara
Dcakd	Zc3h7b
Nmt1	Rangap1
Ap4s1	Xpnpep3
Galc	Slc25a17
Ppp2r3c	Mief1
Gstz1	Dnal4
Sptlc2	Enpp2
Adck1	Srebf2
Mthfd1	Rpap3
Sav1	Polr3h
Timm9	Txndc11
Ppm1a	Nudt16l1
Glrx5	Zfp263
Atp6v1d	Eef2kmt
Srsf5	Ercc4
Gtpbp4	Sharpin
Golga5	Gpaa1
Akr1c18	Oplah
Dpf3	Grina
Dcaf4	Plec
Acot3	Naprt
Isca2	Cep97
Mlh3	Chkb
Vash1	Mapk8ip2
Cyp46a1	Arsa
Amn	Rabl2
Cdc42bpb	Shank3
Mtr	Kif21a
Amph	Cblb
Trim27	Bbx
Gpld1	Gtpbp8
Tmem14c	Prkdc
Cap2	Cep20
Kif13a	Ntan1
Nol8	Parn
Pxdc1	Boc
Eci2	Trmt2a
Habp4	Tomm70a
Zfp346	Snap29
Nsd1	Dlg1
B4galt7	Fgd4
Mterf3	Dnm1l
Adcy2	Igsf11
Smad5	Tnk2
Hnrnpk	Gsk3b
Cep72	Fstl1
Sdha	Itgb5
Med10	Abcc5
Hapln1	Iqcb1
Arhgef28	Rfc4
Gfm2	Vps26c
Crhbp	Slc15a2
Zfyve16	Gart
Rasgrf2	Wnt10b
Nln	Nckap5l
Parp8	Prr13
Emb	Gtf2ird1
Mrps30	Abcc1
Slc4a7	Rfc2
Kctd6	Rpp14
Glud1	Htd2
Nid2	Slc38a1
Dnajc9	Bsg
Ppp3cb	P3h3
Zswim8	Ube2j2
Camk2g	Mrps23
Plau	Chd1
Eaf1	Tnfrsf12a
Mettl6	Mmut
Dph3	Spats1
Glt8d1	Aars2
Hnrnpa1l2-ps2	Enpp5
Xpo4	Enpp4
Dcp1a	Foxp4
Sap18	Epb41l3
Micu2	Emilin2
Extl3	Ndufaf7
Cab39l	Twsg1
Tsc22d1	Washc1
Bora	E4f1
Ppp3cc	Msh2
Fgf17	Mrpl28
Rcbtb2	Axin1
Med4	Phf1
Uchl3	Cuta
Gpc5	Nudt3
Spry2	Taf11
Gpr180	Bambi
Cldn10	Mtpap
Mbnl2	Adcyap1
Nup155	Syt4
Mettl3	Mapre2
Lrp10	Esco1
Ajuba	Myo1f
Oxct1	Kifc5b
Sub1	Tapbp
Jph4	Ring1
Psme1	Col11a2
Cideb	Sting1
Ctnnd2	Ercc3
Tars1	Rmc1
Brix1	Dhx16
Ank	Impact
Marchf11	Pggt1b
Baalc	Mal2
Dcaf13	Mbd2
Angpt1	Smad4
Rida	Prelid3a
Matn2	Spire1
Mtss1	Sncaip
Mrpl13	Ptpn2
Tef	Ldlrad4
Zc3h7b	Csnk1a1
Adsl	Grpel2
Mief1	Nars1
Tab1	Megf10
Sh3bp1	Prrc1
Parvb	Cd74
Parvg	Tcof1
Ttll1	Pdgfrb
Smdt1	Gnaq
Endou	Fam111a
Rapgef3	Ddb1
Txndc11	Pcgf5
Mgrn1	Tjp2
Glyr1	Slc25a45
Dgat1	Gldc
Fbxl6	Rps6kb2
Oplah	Grk2
Grina	Klc2
Plec	Doc2g
Gfus	Apba1
Ly6e	Cpt1a
Cep97	Peli3
Ptk2	Mrpl11
Mapk8ip2	Fibp
Arsa	Capn1
Rabl2	Arl2
Kif21a	Kcnk4
Alcam	Zdhhc6
Cblb	Dennd10
Cep20	Aldh18a1
Ntan1	Tctn3
Bfar	Tm9sf3
Boc	Smndc1
Qtrt2	Pdcd11
Usp7	Pcgf6
Pmm2	Gk
Trmt2a	Casp7
Arl6	Nhlrc2
Dnm1l	Trub1
Igsf11	Hspa12a
Osbpl11	Ints4
Gsk3b	Aspscr1
Itgb5	Mob2
Abcc5	Fasn
Hcls1	Dus1l
Ece2	Zdhhc16
St6gal1	Rab40b
Mrpl39	Fn3k
Adamts5	Got1
Cd86	Erlin1
Parp9	Sema4g
Gart	Oga
Cfap298	Gnl3l
Zfp641	Sat1
Nckap5l	Banp
Tmbim6	Jph3
Cox14	Sp4
Cers5	Cd63
Igfbp6	Cdk2
Tarbp2	Aatk
Abcc1	Echs1
Rpp14	Apool
Htd2	Tmc6
Twf2	Rbfox3
Ube2j2	Cbx2
Agap3	Gaa
Celsr3	Phf6
Ogfod2	Atrip
Sfi1	Gm53191
Rsph3b	Cnksr2
Agpat4	Wdr73
Acat2	Jmjd8
Chd1	Hspa4l
Mmut	Fam20c
Aars2	Pdgfa
Nfkbie	Get4
Enpp5	Tspan17
Mrps18a	Aasdhppt
Wdr4	Sntg1
Epb41l3	Tmem14a
Ndufaf7	Tram1
Twsg1	Slco5a1
Mlst8	Tmem70
Rhoq	Idh1
Cript	Nrp2
Msh2	Rftn2
Jpt2	Coq10b
Telo2	Sf3b1
Pgap6	Wdr75
Bnip1	Acadl
Phf1	Carf
Nudt3	Casp8
Taf11	Ercc5
Mapre2	Tex30
Mib1	Rev1
Adamts10	Mrpl30
Brd2	Cracdl
Sting1	Stat1
Hspa9	Unc50
Bin1	Plekhb2
Bag6	Imp4
Aif1	Sphkap
Rmc1	Cyp27a1
Mrpl27	Rnf25
Trim26	Cnot9
Pggt1b	Pecr
Dtwd2	Atic
Mbd2	Ankzf1
Smad4	Trip12
Grp	Ncl
Sncaip	Epha4
Ldlrad4	Rnpepl1
Rbfa	Bok
Csnk1a1	Cdh7
Napg	Cln8
Megf10	Pam
Tcof1	Cfh
Pdgfrb	Eif2d
Gnaq	Rassf5
Cndp2	Pik3c2b
Fads3	Ncf2
Mrpl16	Rnf2
Slc15a3	Tfb2m
Zfand5	Desi2
Lipa	Trp53bp2
Snx15	Copa
Slc25a45	Tada1
Gldc	Pou2f1
Rps6kb2	Scyl3
Eif1ad	Soat1
Banf1	Slc30a10
Cst6	Lamb3
Pitpnm1	Sephs1
Sf3b2	Hsd17b7
Cpt1a	Enkur
Peli3	Aldh9a1
Arl2	Klhl20
Kcnk4	Vim
Vegfb	Dnajc1
Fermt3	Plxdc2
Spindoc	Nek6
Dennd10	Mmadhc
Tctn3	Spopl
Tm9sf3	Abi2
Lcor	Niban2
Pdcd11	Eng
Pcgf6	Ptges2
Gk	Ermn
Gsto1	Acvr1c
Nhlrc2	Acvr1
Ablim1	Upp2
Trub1	Rab14
Gfra1	Slc4a10
Pnliprp2	Strbp
Hspa12a	Wdr5
Arhgdia	Notch1
Fasn	Abca2
Ogfod3	Zmynd19
Fn3k	Cwc22
Hps1	Xirp2
Got1	Gm1322
Cyp2c23	Med19
Mrpl43	Phospho2
Oga	Mtx2
Mfsd13a	Itga6
Actr1a	Arl14ep
Adpgk	Traf6
Maged2	Cstf3
Tro	Caprin1
Polr3a	Ext2
Sat1	Syt13
Acot9	Chst1
Ptprj	Pacsin3
Smarcc2	Lamp5
Chmp6	Cdan1
Aatk	Haus2
Shmt2	Zfp106
R3hdm2	Tyro3
Dctn2	Atrn
Echs1	Dll4
Bet1l	Cdc25b
Tmem80	Adra1d
Pidd1	Slc23a2
Rplp2	Tmem230
Cd151	Spred1
Muc2	Crls1
Crcp	Pdyn
Phkg1	Polr3f
Rbfox3	Rbbp9
Eif4a3	Nkx2-2
Phf6	Tpx2
Cnksr2	Snx16
Wdr73	Chmp4c
Rab40c	Lrrcc1
Wdr24	Eif6
Prps2	Nfs1
Sdc3	Rab5if
Mfsd8	Tti1
Larp1b	Rprd1b
Fam20c	Zfp639
Pdgfa	Ccdc39
Get4	Ttc14
Thoc3	Mecom
Tspan17	Tnik
Oprk1	Mccc1
Sgk3	Exosc9
Tmem14a	Rab33b
Tram1	Mfsd1
Slco5a1	Il12a
Tmem70	Ift80
Fastkd2	Ppm1l
Rftn2	Nmd3
Sf3b1	Nbea
Wdr75	Etfdh
Trak2	Slc33a1
Cflar	Vangl1
Nif3l1	Casq2
Orc2	Gdap2
Ercc5	Notch2
Tex30	Clcc1
Rev1	Sypl2
Mrpl30	Slc16a4
Inpp1	S100a11
Inpp4a	Npr1
Col19a1	Crtc2
Nhej1	Adar
Rnf25	Slc50a1
Cnot9	Efna1
Ctdsp1	Slc35a3
Slc11a1	Vcam1
Tmem169	Col11a1
Ankzf1	Rnpc3
Stk16	Trim2
Obsl1	Casp6
Trip12	Plrg1
Epha4	Gucy1b1
Ptma	Ctso
Pde6d	Glrb
Cops7b	Aimp1
Ngef	Ash1l
Rnpepl1	Pmf1
Capn10	Naxe
Dtymk	Fbxw7
Inpp5d	Gpr89
Mlph	Pias3
Ilkap	Tars2
Cdh7	Mrpl9
Actr3	Tspan5
Slc35f5	Zranb2
Cfh	Pnisr
Nifk	Ccnc
Pkp1	Ndufaf4
Arl8a	Gtf2b
Eif2d	Pdlim5
Elk4	Rngtt
Cdk18	C9orf72
Pik3c2b	Trmo
Tor1aip1	Erp44
Ncf2	Brinp1
Rnf2	Ptbp3
Desi2	Hsdl2
Sdccag8	Kdm4c
Uck2	Aco1
Tada1	Dnaja1
Dpt	Aptx
Blzf1	Vcp
Ccdc181	Pigo
Scyl3	Creb3
Kifap3	Snapc3
Astn1	Mllt3
Traf5	Hacd4
Plxna2	Slc6a9
Uhmk1	Itgb3bp
Zbtb43	Cdkn2c
Slc2a8	Eps15
Lrsam1	Ttc39a
Dpm2	Rnf11
Ermn	Usp1
Tor1b	Laptm5
Tor1a	Cc2d1b
Lhx6	Lrrc38
Slc4a10	Ephb2
Strbp	Eloa
Notch1	Urod
Gpsm1	Ccdc163
Abca2	Nasp
Dpp7	Lurap1
Dph7	Mknk1
Hnmt	Pink1
Pkp4	Hp1bp3
Galnt3	Azin2
Med19	Zfp362
Itga6	Hdac1
Arl14ep	Syf2
Slc12a6	Map7d1
Tcp11l1	Cd164l2
Cstf3	Wasf2
Ext2	Ppp1r8
Dut	Sema3a
Galk2	Mtf1
Mapk8ip1	Gmeb1
Snap25	Sf3a3
Cdan1	Casp9
Zfp106	Cdk14
Ltk	Nol9
Atrn	Vamp3
Gfra4	Slc4a2
Pcna	Errfi1
Gabpb1	Casz1
Ndufaf5	Ctnnbip1
Polr1b	Dnajc2
Idh3b	Mfn2
Polr3f	Atad3a
Fam110a	Prkcz
Snta1	Sdf4
Fam210b	Afap1
Cstf1	Htt
Pkia	Man2b2
Snx16	Nsg1
Mrgbp	Slc4a1ap
Zbtb46	Ociad1
Aar2	Tbc1d1
Dsn1	Cenpa
Rab5if	Klf3
Samhd1	Pi4k2b
Ctnnbl1	Tada2b
Rprd1b	Grpel1
Ralgapb	Lias
Dhx35	Ugdh
Zfp639	Gnpda2
Mccc1	Lnx1
Exosc9	Tmem165
Il12a	Cenpc1
Ift80	Pigg
Nmd3	Dipk1a
Nbea	Zfp326
Slc33a1	Rufy3
Wnt2b	Hsd17b11
Vangl1	Klhl8
Gdap2	Aff1
Sypl2	Bmp3
Dram2	Fgf5
Rab13	Wsb2
Crtc2	Dck
Jtb	Ddx55
4933434E20Rik	Rchy1
Hax1	G3bp2
Rnpc3	Naaa
Trim2	Sdad1
Ppa2	Rimbp2
Aimp1	Zcchc8
Scamp3	Diablo
Lamtor2	Mapkapk5
Sh3d19	Kdm2b
Fbxw7	Gpc2
Gpr89	Gatc
Polr3c	Srsf9
Pex11b	Cdk8
Polr3gl	Mepce
Tars2	Tpk1
Mettl14	Dlx5
Adh5	Cald1
Dapp1	Irf5
Mmp16	Tmem209
Tgs1	Herc6
Ccnc	Herc3
Ndufaf4	Luc7l2
Gbp2	Trim24
Pdlim5	Ptn
Gabrr1	Prdm5
Anp32b	Smarcad1
Erp44	Nfu1
Tex10	Fbxl14
Txn1	Prickle2
Ptbp3	Adamts9
Hsdl2	Lrig1
Zfp37	Pole4
Pole3	Mrpl19
Kdm4c	Isy1
Aco1	Copg1
Aptx	Cntn6
Rad23b	Tmem43
Fam219a	Edem1
Vcp	Arl8b
Stoml2	Ptms
Gne	Magohb
Snapc3	Ybx3
Psip1	Etv6
Sh3gl2	Fam234b
Plin2	Golt1b
Mllt3	Kcnj8
Hacd4	Itpr2
Jak1	Far2
Slc6a9	Atg7
Itgb3bp	Vgll4
Eps15	Cand2
Usp1	Ing4
Nfia	Mrpl51
Txndc12	D6Wsu163e
Ift74	Strn4
Laptm5	Ercc2
Cc2d1b	Slc7a10
Gpx7	Prmt3
Podn	Furin
Ndc1	Unc45a
Tceanc2	Iqgap1
Cyb5rl	Idh2
Edn2	Ttc23
Ppcs	Fam98c
Cap1	Tmem126b
Eloa	Pik3c2a
Fuca1	Sez6l2
Pnrc2	Ino80e
Ccdc163	Ppme1
Akr1a1	Lipt2
Lurap1	Pold3
Lrrc41	Myh14
Aldh4a1	Acer3
Mrto4	Myo7a
Htr6	Rusf1
Pink1	Itgam
Sema3c	Fus
Srrm1	Bckdk
Syf2	Gga2
Psmb2	Trim30a
Map7d1	Knop1
Rspo1	Dhx32
Mtf1	D7Ertd443e
Ptpru	Atp6ap2
Casp9	Usp9x
Necap2	Wee1
Padi2	Tub
Smarcd3	Cdk16
Abcb8	Zfp300
Slc25a33	Slc9a9
Ctnnbip1	Ccdc22
Hycc1	Wdr13
Rbp7	Rpgr
Rint1	Brcc3
Orc5	Msn
Arhgef16	Atrx
Ints11	Chrdl1
Atad3a	Lrch2
Pank4	Cdkl5
Prxl2b	Pdha1
Adgra3	Hccs
Afap1	Syap1
Pcdh7	Ap1s2
Nelfa	Car5b
Crmp1	G6pdx
Stx18	Dkc1
Slc4a1ap	Zcchc18
Eif2b4	Lamp1
Tbc1d1	Vps36
Slc35f6	Naxd
Klf3	Ido2
Tada2b	Rwdd4a
Grpel1	Mak16
Tec	Gsr
Cdc7	Rbpms
Zfp326	Slc7a2
Sparcl1	Sorbs2
Nudt9	Heatr3
Enoph1	Eif2ak3
Hnrnpdl	Gins3
Tpst2	Got2
Eif2b1	Lsm6
Ddx55	Itfg1
G3bp2	Rfx1
Sdad1	Tecr
Zcchc8	Zfp330
Stx2	Gab1
Psmd9	Bbs2
Cfap251	Cntnap4
Rhof	Pllp
Fam168a	Tpm4
Fam216a	Cox4i1
Ift81	Zdhhc7
Anapc5	Cbfb
Pxmp2	Tradd
Ddx51	Nip7
Gatc	Gpr83
Srsf9	Med17
Fscn1	4931406C07Rik
Ung	Taf1d
Rasal1	Afg3l1
Rpl6	Abcb10
Ccz1	Cog2
Ptcd1	Sprtn
Cdk8	Jam3
Gcc1	Birc3
Gnb2	Dcun1d5
Agfg2	Abhd12
Ppp1r35	Bco2
Mepce	Trappc4
Cald1	Hinfp
Fkbp9	Bmp5
Tmem209	Scg3
Herc6	Ldlr
Herc3	Dock6
Trim24	Rsl24d1
Ptn	Fam81a
Zyx	Kif23
Fam131b	Ulk3
Prss3b	Aph1b
Smarcad1	Usp3
Tgfa	Plscr4
Prickle2	Spg21
1700003E16Rik	Parp16
Mogs	Dpp8
Mrpl19	Dis3l
Isy1	Zfp949
Cnbp	Cmtm6
Copg1	Mras
Chl1	Nme6
Xpc	Cspg5
Slc6a6	Gorasp1
Grip2	Rpsa
Sumf1	Ss18l2
Edem1	Cep63
Mlf2	Trak1
Ptms	Ryk
Magohb	Slco2a1
Etv6	Srprb
Fam234b	Topbp1
Recql	Bfsp2
Golt1b	Mapkapk3
Kcnj8	Ip6k1
Thumpd3	Nt5m
Il17rc	Pygm
Sec13	Mier3
Ccdc91	Cntrob
Far2	Pwp2
Timp4	Zswim6
Cand2	Ugt8a
Ing4	Arhgef17
Mrpl51	Rims3
Cd9	Slc16a1
D6Wsu163e	Sgpp2
Tspan9	Cspg4
Pdcd5	Ucp3
Pop4	Pebp1
Zdhhc13	Slx9
Slc17a6	Gmppa
Asb7	Npat
Apba2	Gas7
Mtmr10	Cep15
Crtc3	Cnppd1
Unc45a	Mgll
Vps33b	Ttf2
Iqgap1	Shf
Yif1b	Ttll4
Aen	Rpgrip1l
Tmem126b	Fem1c
Fah	Map2k4
Anapc15	Pus7l
Arl6ip1	Usp37
Smg1	Clasp2
Ipo5	Spg11
Sez6l2	Ctdspl2
Stard10	Zbtb1
Ppp4c	Gtf2a2
Gm9755	Reep4
Slco2b1	Rfwd3
Eif3c	Pank1
Kdm8	Pdpr
Acer3	Gabrb3
Arhgap17	Qsox1
Trat1	Stard9
Dkkl1	Lrrc24
Pycard	Recql4
Fus	Tlr13
Cd37	Tubgcp5
Bckdk	Mrpl15
Prr14	Klf9
Ptpn5	Zfp267
Ndufab1	Zbtb41
Gga2	Skic3
Mrpl17	Rxfp1
Abraxas2	Rpap1
Trim21	Phka1
Uros	Hdlbp
Bccip	Ano7
Wee1	Golim4
Cdk16	Tpst1
Fadd	Pomt2
Zfp300	Rnf43
Nadsyn1	Chchd4
Sash3	Polq
Ccdc22	Plekhm1
Slc35a2	Flvcr2
Brcc3	Thoc5
Msn	Iqsec1
Igbp1	Wbp2
Atrx	Tulp4
Tbx22	Spata6
Cdkl5	Zxdc
Gabra3	Ifit1
Nsdhl	Scara3
Syap1	Caskin2
Msl3	Zfp418
Ap1s2	Slc41a2
Haus7	Pik3ip1
Car5b	Zyg11b
Plxnb3	Cacna1a
Renbp	Tmem109
Naa10	Dbn1
L1cam	Tmx4
Mpp1	Asb16
Morf4l2	Larp6
Mcf2l	Art3
Vps36	Mfsd12
Adrb3	Cactin
Vegfc	Sncb
Saraf	Atcay
Ap3m2	Dapk3
Tm2d2	Vat1
4930555F03Rik	Baz1a
Rwdd4a	Ncapd3
Plpp5	Zc3h12b
Star	Xkr6
Tti2	Ints6
Rbpms	Tanc1
Slc7a2	Epn1
Klhl2	Neu3
Sorbs2	Adrb1
Cfap97	Gdpd5
Heatr3	Lzts2
Sall1	Nup37
Eif2ak3	Kcnh4
Got2	Pcsk7
Smad1	Thyn1
Tnpo2	Prdm8
Orc6	Tab3
Rfx1	Tgfbi
Zfp821	Tdrd7
Mmp2	Ankrd11
Il34	Dcaf10
Psme3ip1	Tsen34
Cngb1	Sbno2
Map1lc3b	Selenoo
Gins2	Tmem161b
Mast3	Dync1li2
Ifi30	Mrps2
Cdh13	R3hdm4
Car7	Syt1
Psmb10	Uba6
Pla2g15	Dennd5a
Slc7a6	Ibtk
Cog8	Slain2
Nip7	Myrf
Gpr83	Gatad2a
Wdr59	Gxylt1
Acad8	Polr1has
Cog2	Skp1
Sprtn	Qsox2
Dcun1d5	Igsf10
Grik4	Tmem260
Clmp	Csgalnact1
Bco2	Serbp1
Pts	Sec24a
Cadm1	Pcdh8
Zpr1	Lum
Fez1	Marchf1
Hinfp	Sh3tc1
Tyk2	Lgi4
Scg3	Ttyh3
Yipf2	Upf3b
Lysmd2	Spart
Smarca4	Arhgap21
Rsl24d1	Ccdc113
Cgnl1	Cab39
Rp9	Kcnk9
Glce	Decr2
Zw10	Cnep1r1
Tmprss5	Dpp10
Idh3a	Topors
Celf6	Siah1a
Commd4	Wnt4
Fam219b	Syde2
Mpi	Dna2
Ulk3	Arhgef26
Csk	C1qc
Etfa	Zfp157
Tspan3	Zfp280c
Col12a1	Bcorl1
Hcn4	Taf6
Mto1	Tns2
Tmed3	Apln
Tpm1	Ss18
Aph1b	Frem2
Plscr4	Mmaa
Rbpms2	Zfp146
Dpp8	Rnf139
Dis3l	Setd7
Rpl4	Arhgap10
Cmtm7	Lrrc20
Nck1	Ndufc1
Pth1r	Elf2
Cck	Zfp692
Cep63	Dzank1
Srprb	Gemin5
Rbm5	Tap1
Mon1a	Fam53a
Amt	Slc12a9
Klhdc8b	Sf3b6
Atxn2l	Trmt6
Pygm	Rcor3
Mier3	Slc2a12
Chrm1	Shank2
Pwp2	Zdhhc18
Zswim6	Vash2
Ugt8a	Tob1
Pkd1	Rskr
Psmf1	Osbpl5
Smap2	Kcnmb2
Nfyc	Atp8a1
Sgpp2	Lzts3
Camkv	Cd81
Nup93	Fam13a
Inha	Mrps26
Slx9	Fam222b
Npat	Dzip1l
Entpd6	Fam76b
Senp1	Abhd18
Slc7a6os	Rtkn2
Cnppd1	Rcor1
Mamdc2	Ano10
Ttc28	Cfap68
Ttll4	Snn
Rpgrip1l	Acd
Wdr3	Ptpdc1
Noc4l	Dexi
Fem1c	Cd84
Usp37	5033430I15Rik
Palmd	Pde4dip
Clasp2	Usp38
Spg11	Ncapd2
Antxr1	Trpm4
Gtpbp6	Galnt18
Cryzl2	Wdr36
Ppip5k1	Spats2l
Ttc7b	Kcnh2
Idua	Tsr1
Rfwd3	Txlng
Pdpr	Pigu
Gabrb3	Pals2
Acbd6	Foxq1
Fcsk	Abhd17c
Lrrc24	Prr3
Akr1c14	Grtp1
Gadd45gip1	Pcid2
Mtss2	Inip
Tmem131l	Tctn1
Rpap2	Cep85l
Dysf	Gng10
Tubgcp5	Dock10
Tmem87a	Tm6sf1
Ston1	Herc1
Klf9	Arfrp1
Zfp267	Rtel1
Gde1	Gmeb2
Parl	Bud31
Rbm34	Nup205
Ndufb7	Gabpb2
Zbtb41	Ascc3
Coil	Ctnnal1
Skic3	Abitram
Fancd2	Vars2
Ccdc17	Gcnt1
Ccdc174	Kif16b
Golim4	Itpkb
Tpst1	Man2a2
Pomt2	Fam117a
Atm	Edc3
Plekhm1	Lmtk2
Thoc5	Usp6nl
Traf3ip1	Marchf6
Iqsec1	Htr5a
Wbp2	Nrn1
Cmip	Taf4
Pja1	LOC118567517
Tbc1d10a	Camk1d
Gcsh	Tbc1d19
Six4	Rpl22l1
Scara3	Suv39h1
Pcnx4	B3galnt2
Hmgxb4	Megf9
Ice1	Cdk5rap2
Zfp418	Atp6v0e2
Ptpn13	Fut11
Pla2g3	Dcxr
Exph5	Morc3
Rxylt1	Nt5dc1
Zyg11b	Asb6
Cacna1a	Bltp3a
Prr7	Ncam1
Tmx4	2210406O10Rik
Mrps10	Nphp4
Rab24	Rcan2
G6pc3	Ap5z1
Grip1	Lonrf1
Celf5	Spout1
Mfsd12	Usp53
Gipc3	Bahcc1
Cactin	Cep131
Sncb	Zfp597
Rubcnl	Zfand1
Ncapd3	Trub2
Zc3h12b	Arhgap29
Xkr6	Nhsl1
Secisbp2l	Gpr37
Secisbp2	Cited2
Ints6	Coq10a
Tanc1	Pik3cd
Ano4	Stk32a
Tubg1	Etfbkmt
Epn1	Rsbn1l
Sppl2b	Edrf1
Leprot	Cox15
Ccdc106	Stat2
Neu3	Nup43
Helq	Negr1
Raver2	Ift88
Lzts2	Orc3
Rmi1	Flywch1
1810055G02Rik	Klhl42
Hacd2	Gramd1b
Brsk1	Cacna2d1
Klf16	Pnrc1
Prdm8	Rgl3
Rcbtb1	Ikzf5
Tab3	2310057M21Rik
Tgfbi	Gas8
Fbxl21	Prrc2c
Ntng2	Tm7sf3
Tdrd7	Trappc5
Prdm4	Ints13
Eif1	Alx4
Aldh1b1	Zfp770
Ankrd11	Slc25a24
L3mbtl1	Nsmce4a
Tsen34	Cfap69
Fam174c	Adam22
Mboat7	Wdr7
Cbarp	Ildr2
Ndufa3	Rimklb
Abca7	Efhd2
Dync1li2	Hmgn1
Mrps2	Madd
Tk2	Sh3pxd2b
Ppp1r26	Creg1
Palm	Eif4h
Pawr	Ints8
Uba6	Cept1
Dennd5a	Iqsec3
Ptprq	Szrd1
H2-Q4	Reps2
Ibtk	Iffo2
Tdp2	Dpcd
Apex1	Wdr43
Tmem59l	Iqsec2
Parp2	Ccdc8
Sigmar1	N4bp2l1
Slain2	Tmco4
Myrf	Zmiz2
Surf6	Hectd2
Ccdc38	Arhgap12
Gatad2a	Dmxl2
Dipk1b	Ttc1
Sh3bp4	Pum3
Pdzrn4	Mdfic
Skp1	Mettl18
Igsf10	Meis3
Tmem260	Paqr6
Ubac1	Nthl1
Thap11	Utp4
Wtip	Tardbp
Marchf1	Cacna2d4
Phpt1	Cdc42ep4
Sbf1	Vcf1
Lgi4	Mrps27
Spart	Bivm
Eepd1	Amot
Rfxap	Kcnj2
Tbc1d9b	Rasl12
Or2b6	Zic5
Nop14	Gm20604
Rbm42	Pgm5
Decr2	Coq5
Cnep1r1	Pde3a
Atoh7	Utp15
Syde2	Ubac2
2410004B18Rik	Ptpre
Arhgap33	Card6
Zfp280c	Mcm3
Aifm1	Ipo9
Lrfn3	Wipi1
Taf6	Ammecr1l
Tns2	Agrn
Apln	Elmod1
Frem2	Wdr41
Zfp146	Igsf3
Apbb1	Tbca
Rbmxl1	Dync2i1
Rnf139	Vwa1
Slc35b2	Ssh1
Dcaf15	Cox10
Setd7	Tent2
Prmt9	Cmklr1
Cfap61	Nxt2
Ppp1r14a	Gnl3
Elf2	Dlgap3
Krt80	Rbm7
Pomk	Dhx29
Dzank1	Adora1
Rsrp1	Mios
Slc9a7	C1galt1
Actr1b	Leo1
Kdm6a	Usp22
Trmt6	Mideas
Tbc1d2b	Mier2
Slc30a1	4632404H12Rik
Slc18b1	Hirip3
Acp7	Flad1
Fam168b	Acad12
Arhgef4	Garem1
Atg14	Npl
Shank2	Jph1
Zdhhc18	Tmem108
Vash2	Exog
Tob1	Gpr153
Kcnh3	Zc3h6
Osbpl5	Tom1
Spag1	Notum
Ldah	Borcs5
Inf2	Gng2
Atp8a1	Synpo
Cd81	Zfp866
Mrps26	Hic1
Fam222b	Mob1a
Xkr8	Zmpste24
Pced1a	Zfp536
Coa8	Sptssb
Vstm2l	Rab9b
Rtkn2	Zbtb37
Ackr1	Hscb
Stk35	Lysmd4
Wdr19	Wdfy3
Rcor1	Cep164
Bank1	Mgat2
Scarb1	Gls2
Wdr20	Mrpl50
Card19	Irf2bp1
Wnk2	Ccdc141
Parp11	Cep68
Hpf1	Proca1
Rapgefl1	Foxo1
Dennd4c	Zfp879
Kcnj9	Ubr3
Tigar	Alkbh2
Socs1	Snhg11
Ptpdc1	Tigd3
Dexi	Camsap3
Cntln	Zfp507
Tmem237	Rin3
Atg5	Tent5c
Pde4dip	Zfp488
Mylip	Tram1l1
Fbxo8	Csrnp2
Usp38	Plppr4
Ncapd2	Slc38a6
Nop2	Gskip
Wdr36	Airim
Spats2l	Zfp36
Kcnh2	Fads6
1700066M21Rik	Lemd2
Tsr1	Zfp444
Txlng	Zfp367
Trp53inp2	Pwwp2a
Pals2	Napepld
Gpr162	Ankrd34b
Upf3a	Megf8
Foxq1	Lrfn4
Fig4	Zc2hc1c
Egr1	Lingo2
Usp5	Prrt2
Mllt6	Zfp574
Dennd2a	Sowahb
Armc10	Wdr81
Pcid2	Akr1e1
Cul7	Cox19
Saxo2	2810002D19Rik
Samd10	Esf1
Tm6sf1	Mfsd5
Rnh1	Wdr89
Herc1	Thtpa
Dgki	Wnk1
Lpar1	Gpr158
Arfrp1	Teddm2
Trps1	Ing1
Pak1ip1	Pofut1
Mindy1	Snx12
Nudcd1	Eid2
Angptl6	Patl1
Nup205	Tmem229b
Gabpb2	Nxph1
Ascc3	Pnma3
Ephx1	Myorg
Sde2	Hnrnpa1
Abitram	Ppm1e
Mrps34	Camk2n1
Rpl12	Cox17
Sccpdh	Kctd4
Lmtk2	Zfp319
Tasp1	Unc119b
Usp6nl	Zfp316
Marchf6	Mrps7
Htr5a	Mpeg1
Dap	Mars2
Tbc1d19	Spsb4
AW209491	Pcdhb15
Abhd2	Zfp445
Gpatch2	Tmem164
Rpl22l1	Rnf31
Cybc1	Zfp654
Hexd	Cyp4x1
Rnf122	Rab2a
Fut11	Taf9b
Prss23	Zfp358
Alg1	Abhd17b
Snx22	Zbtb44
Morc3	Dlk2
Tcta	Xxylt1
Nup133	Rnf152
Bltp3a	Atg16l2
Nphp4	Ankfn1
Rcan2	Slc38a9
Mocos	Sned1
Prex1	Akap10
Lonrf1	A4galt
Lap3	Eno4
Gm5422	Zbtb33
Zer1	Mcmbp
Usp53	Cyp4f16
Dync2i2	Mypop
Bahcc1	Fitm2
Dnttip2	Tlcd5
Wdr70	Tob2
Arhgap29	Morc2b
Endov	Prss50
Armh3	Dcun1d3
Gpr37	Cyb561d1
Rsbn1l	Lonrf2
Edrf1	Slc25a47
Ythdf2	Cdk5r1
Stat2	Tada3
Plcb2	Atxn7l2
Flywch1	Clec4a1
Klhl42	Bmyc
Gramd1b	Ptgr3
Ikzf5	Sephs2
Scamp2	Pcdh10
Tm7sf3	Fam110b
Ints13	Kcnk3
Klhdc4	Zfp219
Ndufa4l2	Zfp2
Zfp770	Dcaf7
Slc25a24	Ogfr
Nsmce4a	Tmem200a
Fbxl4	Proser1
Dtx3	Spty2d1
Slc26a10	Tceal1
Cdh12	Fzd9
Blvrb	Zfpm1
Rabggta	Grm5
Adam22	Slc17a5
Mis12	Tifab
Tmem51	Zbtb14
Pck2	Zfp646
Erc2	Zfp672
Rimklb	Zfp280b
Hmgn1	Sertad2
Madd	Fam161a
Tbl3	Glt1d1
Camta2	Ankrd55
Eif4h	Zfp697
Cept1	Bex1
Dennd6a	Rspry1
Hlcs	Lgr4
Sft2d2	Heatr1
Reps2	Snx21
Osbpl10	Nhsl3
Fbxw4	Lypd6
Cables1	Oprd1
Trim62	Fam241a
Map7d2	Vstm4
Iffo2	Gpatch11
Ccdc8	Prkaa1
H2az2	Arhgap42
N4bp2l1	Htr1f
Osgin2	Phospho1
Zmiz2	Cdr2l
Trir	Sgms2
Arhgap12	Prkca
Phf8	Selenon
Vps41	Gatd1
Mul1	P4ha3
Rusc1	Lingo3
Uspl1	Fam174a
Ttc1	Bzw1
Nkx6-2	Usp42
Thoc6	Pcdh1
Rap1gap	Bbs12
Pum3	Irf2bp2
Mdfic	Kcnj16
Mettl18	Pcdhb6
Ccnb1	Xrcc1
Rpl21	Nlgn2
Tardbp	Rtl8c
Dcp1b	Mest
Inava	Cd209f
Vcf1	Sox6
Pcca	B3glct
Amot	Prdm9
Rasl12	Sec31b
Gm20604	Zfp217
Coro2b	Pard3b
Pgm5	Babam2
Coq5	Rasal3
Rnf10	Zfp622
Utp15	Slc39a1
Plekha6	B630019K06Rik
Ptpre	Tmco1
Mcm3	Bmpr1b
Ankrd13a	Nup188
Ndufa7	Cpne8
Macc1	Isoc2b
Dlx1	Pcdh15
Ammecr1l	Zmat1
Metap1d	Zfp608
Znrf3	Atad2b
Elmod1	Lamb2
Wdr41	Mrpl35
Dync2i1	Brsk2
Zfp386	Yap1
Ssh1	Ptprt
Cox10	Fes
Tent2	Styx
Cmklr1	Gm9899
Abhd14a	Aldh1a1
Rabif	E030003E18Rik
Ptchd4	Trmt1l
Nxt2	AI854703
Hps4	Dis3l2
Gnl3	Zfp943
Snx18	Rxfp2
Rbm45	Hunk
Dlgap3	Kcnip1
Dhx29	Tanc2
Mgat3	Gper1
C1galt1	Fpgt
Zfp410	Adnp2
Clspn	A930004D18Rik
Acot5	Arln
Mier2	Msi1
4632404H12Rik	Tle5
Thsd7b	Thnsl2
Sh2b3	Tmem62
Kcna4	Sh3bp2
Pla2g6	Oscar
Flad1	Slc8a1
Acad12	Zfp869
Garem1	1600014C10Rik
Commd10	Msra
Wdr74	Rnd1
Sgtb	4931415C17Rik
Nmnat2	Zfp647
Fgf11	Gm9962
Alkbh6	Sugct
Tom1	Zfp78
Or52h1	Mrfap1
Greb1l	Pgbd1
Nhlrc3	Stam2
Tmem82	Nap1l5
Mob1a	Maf
Tmem186	Srsf11
Pyurf	Mtcl2
Simc1	Pprc1
Zmpste24	Mettl4
Smco3	Tcf7l1
Or10d5	Izumo4
Rab9b	Prr18
Pde12	Sag
Ptpn11	Npm3
Wdfy3	Pla2g4a
Mrpl50	Kcnq3
Irf2bp1	Usp39
Cep68	Cebpb
Bmerb1	Ptprn2
1810030O07Rik	Fry
Gpr146	Kdm5d
Nxpe4	Ilrun
Pced1b	A930024E05Rik
Cnr1	Gulp1
Snhg11	Acbd4
Slc15a5	Gjc3
Tigd3	Ero1b
Camsap3	Trim12c
N6amt1	Dmac2
Zfp507	Tsbp1
Tent5c	Chst3
2510039O18Rik	Birc2
Zfp488	Mrpl18
Rps2	E2f6
Csrnp2	Zfp317
Abca6	Lgals8
Cd300c2	Zfp746
Kctd21	Tmem178b
Napepld	Megf6
Tst	Ankrd29
Lrfn4	Zfp119a
Poln	Abat
Prrt2	Sema3b
Zfp574	Nfam1
Lhfpl2	Sez6l
Wdr81	Zfp846
2810002D19Rik	Arhgap35
Zfp956	Mrps14
Trrap	Dock1
Gpr150	Map2k5
C1ql1	Znrf2
Penk	Dhcr7
St7l	Fam133b
Zfp553	Tmod3
Esf1	Memo1
Zfp629	0610030E20Rik
Pcdhb10	Kcnt1
Pid1	Nap1l1
C2cd4c	Kcnc1
Teddm2	Hdhd5
Ing1	Grin2a
Eif4g1	Sh2d3c
Snx12	Zfp945
AB041806	Ntrk3
Tmem229b	E430016F16Rik
Gldn	Pde1a
Nxph1	Csf2ra
Pik3r6	Fxn
Myorg	Zfp426
Asphd1	Arhgef12
Pcdhb17	Tor4a
Ppm1e	Akap17b
Golph3l	Rcan3
Zfp518b	Nkapd1
Lyrm4	Zfp422
Tcaim	4930453N24Rik
Hrk	Hspa2
C87436	Ntm
Bst2	Atxn7l3
Cystm1	Dhps
Fat4	Alox5ap
Gpr61	Tpt1
Mpeg1	Cend1
Lrrc75b	Alyref2
Fbl	Gtf2i
Tefm	Ap2a1
Adck2	Sntb1
1110032F04Rik	Samd5
Zfp445	Dcc
D030056L22Rik	Mrps9
Tmem164	Plekhh1
Ngrn	Rxfp3
Zfp654	Nsa2
Khnyn	Tmem263
Rpl9	Lsamp
Fam185a	Sap18b
Mageh1	Dnajc30
Taf9b	Fnip2
Zfp286	Stk19
Abhd17b	Dnai1
Zbtb44	Stx17
Tspyl1	Nol10
Rtp2	Skic8
Lxn	Dpp6
Zfp235	Akap6
Paxx	Mdc1
Wbp1l	Med9
Slc38a9	Dlgap4
Gpr157	Cyp2d22
Marcksl1	Armt1
Zbtb33	Slc25a3
Arf1	Myt1l
Taf13	Lmtk3
Kmt2d	Qki
Selplg	Zfp119b
Tmem81	Cttnbp2nl
Asb8	Unc13c
Rnf149	Cnih4
Zfp407	Opcml
Cyp4f16	Morf4l1
Sult6b2	Morf4l1b
Mypop	Borcs7
Fitm2	Srpk2
Thnsl1	Ncs1
Klhl11	Ppox
Cyb561d1	Hikeshi
Vps37c	Phactr2
Arhgap30	Acadm
Cdk5r1	Stat4
Zfp710	Zfp696
Tada3	Mrpl42
Yjefn3	Ccni
Atxn7l2	Manbal
Ptgr3	Ing2
Purg	Lrrc40
Kcnk3	Pstk
Lix1l	Nol7
Ccdc71	Grm4
Proser1	Luzp2
Zfpm1	Rpl27
Tsku	Alg11
Zbtb45	Tmed5
Vgll2	Syne2
2310022A10Rik	Sema3e
Zbtb14	Sp3os
Catsperg1	Tnfrsf11b
Orai1	Rnf217
Zfp668	Gpatch1
Zfp646	Chd4
Zfp672	Rpl7l1
Micos13	Zkscan8
Tmsb4x	Gpn1
Sertad2	Cnnm2
Ccdc137	Cpap
Ankrd55	Ano6
Apol10b	Hvcn1
Tmx2	Tank
Zfp697	Aox3
Vwa3b	mt-Co1
Sarm1	Tacc1
Ubqln2	Ubr4
Lgr4	Med18
Heatr1	Gm1976
Snx21	Trim12a
Kif7	Vps37b
Nhsl3	Nrxn3
Lypd6	Plekhd1
Fam241a	Zfyve26
Rps27rt	Rdh11
Prkaa1	Gm10163
Htr1f	Rnasel
Zfp940	Ecsit
Atp5me	Nck2
Minar2	Vsig10
Tvp23a	Uqcc4
Sgms2	Zfp160
Prkca	Ptprz1
Zfp524	Csde1
Fam174a	Sf3b4
Islr2	Sp9
Jagn1	Zbtb34
Usp42	Nxph2
Plpp7	Dusp22
Flrt3	Tmem19
Kctd16	Strada
Bbs12	Scn2b
Cbr1	Xntrpc
Kcnj16	Rnf121
Wdfy4	Erich6
Pcdhb2	Rgma
AU021092	Nsmce3
Rinl	Utp3
Nlgn2	Tmem35b
Sox12	Pnma8b
Rtl8c	Bicra
Sox6	Cfap210
Spats2	Lrrc73
B3glct	Mboat4
Klf13	Smim15
Zfp217	Zfp942
Pard3b	Zfp777
Gnpda1	Rimbp3
Sema5b	Rom1
Rasal3	Hnrnpul2
Slc39a1	Rtl4
Tmem106c	Gspt2
Il1rapl1	Nanos1
Tmco1	Zfp9
Pbx1	Tmem254
Adarb2	Cep170b
Cpne8	Gpr27
D930048N14Rik	4933439C10Rik
Pcdh15	Gm12258
Rab7b	Zxdb
Zfp608	Gm8098
Lamb2	Nudt11
Cyp2j6	H2-D1
Arhgef15	Wdr90
Ube2ql1	Cops9
Brsk2	Lmbrd1
Myh7	Il11ra1
Rnf26	B3gnt6
Fes	Exoc8
Aldh1a1	Zfp976
E030003E18Rik	Gm10654
Trmt1l	AI429214
Ddx10	S100a16
Phgdh	Tox2
Usp21	Sox2
Shisa7	Kif5a
Tanc2	Tspyl3
Zfp472	Fndc10
Ech1	Gas2l3
Adnp2	Morrbid
Lgals4	Inafm2
Arfgap3	Nxpe3
Mrps21	Cerkl
Cadps	Pde11a
Sytl5	Aarsd1
Tmem62	6330403L08Rik
Dedd2	Zc3h3
Zfp869	Selenos
Srsf12	Ywhaq
Cadm4	Mog
Atrnl1	Rpl35rt
Tmem158	AI593442
Smyd3	Sarnp
Rps27a-ps3	Ppil6
Ankrd17	Ube2d3
Pgbd1	Marchf10
Stam2	Gm14326
Nap1l5	Gm14295
Kxd1	Dpm1
Cdca7	Slc8a3
Slain1	Fam228a
Tcf7l1	Rab9
Sag	St6galnac4
Otulinl	Rab7
Fez2	Apoo
Car10	Zfx
Tgoln1	Prrt4
Them6	Gm715
Kdm5d	Gm14584
Gpr173	Gm12057
Ilrun	Rpl10a-ps1
Tsnax	Mir22hg
Pcbp2	Snhg15
Gulp1	6330418K02Rik
Immp2l	D330050G23Rik
Cep162	1700003M07Rik
Commd7	Zfp335os
Tatdn2	Gm16796
Jmjd6	Lin52
Gjc3	Gm15411
Gm7536	Mkln1os
Fxyd3	Ubap1l
Zfp607b	A330102I10Rik
Cntrl	Gm16023
Rpgrip1	A730081D07Rik
Trim12c	5330413P13Rik
Cfap119	A430108G06Rik
Gsk3a	A430035B10Rik
Dmac2	AW495222
Mettl15	BC065397
Chst3	Gm11266
Birc2	Phtf1os
Yipf1	Ier3ip1
Antkmt	Gm15446
E2f6	Pakap
Bloc1s2	Cdk5r2
Spop	Rnf8
Pus7	Usp49
Zfp317	Acad11
Gnai1	Mir99ahg
Gapdh	A930033H14Rik
Mex3b	Samd15
Ddx49	Smim13
Zfp119a	Gcnt4
Rpl36	Catspere2
Sema3b	Lamtor3
Septin11	Peg10
Nfam1	Med20
Sez6l	Hmgcs1
Zfp846	Fsbp
Arhgap35	Zfp799
Krbox5	Plac9
Zfp68	Nim1k
Dock1	Gm10845
Uqcc5	Galntl6
Qrfpr	9530082P21Rik
Syt17	Gm4419
Nrf1	9330151L19Rik
Rpl10-ps3	1700086O06Rik
Wdr91	D130020L05Rik
Fam133b	5033417F24Rik
Serhl	A230107N01Rik
Tmod3	1500026H17Rik
Anks1b	Mirg
Rpl28-ps1	AU020206
Gda	Mir124a-1hg
Eif4b	E230029C05Rik
Tubb2a	4930578M01Rik
0610030E20Rik	2810429I04Rik
Kcnt1	Gm6225
Prr19	A730056A06Rik
Kcnj14	Sgms1os1
Nap1l1	9630001P10Rik
Rex1bd	2900052N01Rik
Deaf1	2410022M11Rik
Hdhd5	Dnah7c
Grin2a	Kcnq1ot1
Ntrk3	Pcdhga12
E430016F16Rik	Pcdhgc5
Hopx	Pcdhga11
Actg2	Pcdha12
Zfp426	Pcdha1
B3gnt8	Pcdhga6
Arhgef12	Pcdhga3
Znhit1	Gm38413
Trp53	Sox2ot
Nsmce2	Gbp5
Taf1b	Tmem271rt
Zfp637	Gm30648
Akap17b	Dancr
Kcnh7	5930430L01Rik
Fdps	Or2ak4
Eif4a1	Gm33989
Adamts14	Gm39090
9430015G10Rik	A230057D06Rik
Hspa2	Gm35315
Ntm	Hspa14
Rpl3	AU023762
Prmt7	Chmp1b
Tpt1	Brd3os
Serpinb6a	Gm6145
Slc35e3	Gm31518
Gtf2i	Gm9856
2610008E11Rik	Zfp660
Caln1	Btbd8
Bckdha	BC024063
Rps10-ps1	A830082N09Rik
Rnf14	D430020J02Rik
Irak2	2900060N12Rik
Pgcka1	Scamp4
A930017M01Rik	Gm34354
Mfap2	Gm5089
Plaat3	A630089N07Rik
Plekhh1	Gm7072
Ipmk	Apbb3
Nsa2	Tmem179b
Tsga10
Arr3
Tmem263
Lsamp
Sfmbt2
H2-K1
Tmem151a
Stx17
Zfp229
Akap6
Mdc1
U2af1
Med9
Rpl21-ps8
Dlgap4
Suclg2
Slc25a3
Myt1l
Gmfb
Pgk1
Lmnb2
Trim54
Cttnbp2nl
Cnih4
Rapgef2
Opcml
Morf4l1
Morf4l1b
Ap3b2
Mppe1
Armc9
Srpk2
Ncs1
Smim29
Shisal1
Phactr2
Impdh2
Zfp938
Ccdc177
Mrpl42
Rpl35
Ing2
Pstk
Ptpmt1
Rpl27
Alg11
Tmed5
Syne2
Rps15
Jazf1
Rnf217
Prpf38a
Gpatch1
Chd4
Rpl7l1
Pepd
H2ac19
Mtx1
Cnnm2
Cpap
Tank
Scn1a
Snora23
mt-Nd4l
Tacc1
Aurkaip1
Zfp985
Zfp987
Ubr4
Gm1976
Prpf4
Cdc26
Slc31a1
AY512931
Gm12918
Iqcf5
Nrxn3
Zfyve26
Gm10163
Ankdd1a
Gm7589
Ifi208
Fxyd6
Zfp810
Ecsit
Nck2
Zfp617
Gm7027
Lgi1
Ppp1r3c
Bmpr2
Gm14149
Zfp763
Gm7666
Krt77
Uqcc4
Pex26
Lrch1
Mas1
Zfp442
A230006K03Rik
Htra2
D430041D05Rik
Cep152
Gm10250
Celsr2
Gstm6
Sf3b4
Cep43
Dusp22
Tmem19
Dazap1
Psmb3
Tlcd3a
Ccdc92b
9930111J21Rik1
Ell
Sp110
Fam149a
Ndufaf3
Scn2b
Rnf121
Tlnrd1
Tmem132b
Rgma
Nsmce3
Vsig10l
Eid2b
Rmdn3
Pnma8b
Bicra
Zscan18
Ccnyl1
Cfap210
Rabepk
Ndufb6
Yipf3
Smim15
Cimip5
Grid2
Rimbp3
Eef1g
Tut1
Hnrnpul2
Zbtb3
Rtl4
Gspt2
Klf12
Nanos1
Zfp9
Tmem254
Grcc10
Cep170b
Gm10433
4933439C10Rik
Zxdb
Lrrc61
H2-D1
Zfp414
Arhgdig
Wdr90
Gm10509
Spink13
Ppp1r12b
Hspe1
Tmem88b
Cenps
Ccl21f
Exoc8
Mlycd
Rpl13a
Zfp976
Amy1
Zfp865
Rps8-ps4
Kif5a
Bpifb4
Tspyl3
Il22
Atxn7l3b
Itpa
B3galt5
Inafm2
Actg-ps1
Nrbf2
Cenpw
Mrpl23-ps1
Reno1
Prcd
Dnlz
Commd6
Aarsd1
Gm12359
6330403L08Rik
Mir686
Mir719
Ywhaq
Ass1
Ighg3
Rab11b
AK157302
Rpl35rt
Dohh
Cfap74
Zfp990
Ube2d3
Gm7336
Fam174b
Tm2d3
U2af1l4
Rbis
Eif5a
H2ac25
Gm14308
Gm2026
Gm14288
Samd1
Pms2
Capn3
Kdelr2
St6galnac4
Pigb
Rab7
Cfap77
Apoo
Zfx
Tmsb10
Clec2l
Rpl39
Rab26
Mir1188
Gm11760
Gm12933
Gm14130
Gm14138
Rplp0-ps1
Gm13216
Gm715
Rps12-ps19
Gm7860
Eef2-ps2
Gm14056
Rpsa-ps11
Gm9083
Ndufb4c
Gm13226
Gm14584
Gm13033
Gm13302
Gm11743
Ino80dos
Gm16344
C630043F03Rik
Gm15958
Snhg3
Med9os
Rtl9
4921531C22Rik
Zfp703
Gm15411
9430041J12Rik
Gm13029
2700069I18Rik
Mccc1os
2900079G21Rik
A930001C03Rik
D330023K18Rik
Gm9013
BC065397
2310065F04Rik
A330041J22Rik
2900089D17Rik
Gm32307
Epb41l4aos
Gm22009
Timm10b
Uckl1
Ier3ip1
Gm15446
Rnf8
Usp49
Acad11
Eif4ebp3
Vmn2r46
Mir99ahg
A930033H14Rik
F830016B08Rik
Smim13
Eid1
5730435O14Rik
Triml2
Vmn2r97
Vmn2r87
Lamtor3
Gm8425
Inafm1
Gm8582
E130317F20Rik
Peg10
Gm19345
Med20
BC051226
Gm18953
Ppp2r3d
Tomm20
Spata31f1d
Spata31f1c
Or6c208
Rnaset2b
Rbm4
Rps19-ps2
Tubb4b-ps1
Zfp799
Plac9
Gm12671
Cmtm4
Potefam3e
Mir9-3hg
9430037G07Rik
B230354K17Rik
Gm10524
4930525G20Rik
Ptges3l
4930578M01Rik
1110019D14Rik
Gm6225
A130014A01Rik
Gm4929
Gm9061
Bin2
Gm3693
Gm5787
Gm27219
Xndc1
1700030L20Rik
2900052N01Rik
2610306M01Rik
Gm15459
Ipw
Gm9320
Gm5835
9130401M01Rik
Gm5259
4930568G15Rik
Pcdhga12
Snurf
Pcdhga11
4930539M17Rik
Pcdha12
Pcdha1
Pcdhga4
Gm6123
Gm33533
3110039M20Rik
Gm38413
Mir703
Gm42020
4930447N08Rik
Gm15997
4930417O13Rik
4732496C06Rik
Nup62
Gm8556
Gm7600
Gm38416
Gm38947
Gm30329
Gm10033
Gm32856
Gm34418
Gm39456
Zfp660
Gm8543
9230112J17Rik
Gm18225
Gm30025
A830082N09Rik
Sfta3
4933412E12Rik
D630029K05Rik
Gm5174
Gm7413
Gm45925
Gm17794
Gm18065
Gm34016
Gm7712
Gm32635
Gm9616
Gm8983
Gm41041
Gm34354
Gm5089
Gm32618
4933402J15Rik
Riok2
A630089N07Rik
Rps2-ps7
E130008D07Rik
Gm34627
Gm35031
Gm5047
Apbb3
Gm8717
Shld3
Tctn2
Tusc3
Arvcf
